# Lung structural cells are altered by influenza virus leading to rapid immune protection following re-challenge

**DOI:** 10.1101/2024.07.20.604410

**Authors:** Julie C. Worrell, Kerrie E. Hargrave, George E. Finney, Chris Hansell, John Cole, Jagtar Singh Nijjar, Fraser Morton, Marieke Pingen, Tom Purnell, Kathleen Mitchelson, Euan Brennan, Jay Allan, Georgios Ilia, Vanessa Herder, Claire Kennedy Dietrich, Yoana Doncheva, Nigel B. Jamieson, Massimo Palmarini, Megan K.L MacLeod

## Abstract

Lung structural cells, including epithelial cells and fibroblasts, form barriers against pathogens and trigger immune responses following infections such as influenza A virus. This response leads to the recruitment of innate and adaptive immune cells required for viral clearance. Some of these recruited cells remain within the lung following infection and contribute to enhanced viral control following subsequent infections. There is growing evidence that structural cells can also display long-term changes following infection or insults. Here we investigate long-term changes to mouse lung epithelial cells, fibroblasts, and endothelial cells following influenza virus infection and find that all three cell types maintain an imprint of the infection, particularly in genes associated with communication with T cells. Lung epithelial cells from IAV-infected mice display functional changes by more rapidly controlling influenza virus than cells from naïve animals. This rapid anti-viral response and increased expression of molecules required to communicate with T cells demonstrates sustained and enhanced functions following infection. These data suggest lung structural cells could be effective targets for vaccines to boost durable protective immunity.

**Graphical Abstract:** 

**Highlights:**

- Lung epithelial cells, fibroblasts, and blood endothelial cells maintain an inflammatory imprint of influenza A virus (IAV) infection for at least 40 days post-infection.
- *In vivo* re-infection leads to a more spatially restricted anti-viral response compared to primary IAV-infected animals.
- T cells are not required for enhanced viral control early after re-infection *in vivo*
- *Ex vivo* lung epithelial cells from IAV-infected mice more rapidly control IAV than cells from naïve animals in the absence of immune cells.

## Extended data 1 for "Lung structural cells are altered by influenza virus leading to rapid immune protection following re-challenge"

### Sheet: Informatio 
		Tab name	Figure	Detail
		1 Epi up d10 IAV vs naive	1, 2, SF1-3	DEG upegulated at day 10 post-IAV versus day 0 in epithelial cells
		2 Epi down d10 vs naive	1, 2, SF1-3	DEG downregulated at day 10 post-IAV versus day 0 in epithelial cells
		3 Epi up d40 vs naive	1, 2, SF1-3	DEG upegulated at day 40 post-IAV versus day 0 in epithelial cells
		4 Epi down d40 vs naive	1, 2, SF1-3	DEG downregulated at day 40 post-IAV versus day 0 in epithelial cells
		5 Fib up d10 versus naive	1, 2, SF1-3	DEG upegulated at day 10 post-IAV versus day 0 in fibroblasts
		6 Fib down d10 versus naive	1, 2, SF1-3	DEG downregulated at day 10 post-IAV versus day 0 in fibroblasts
		7 Fib up d40 versus naive	1, 2, SF1-3	DEG upegulated at day 40 post-IAV versus day 0 in fibroblasts
		8 Fib down d40 versus naive	1, 2, SF1-3	DEG downregulated at day 40 post-IAV versus day 0 in fibroblasts
		9 BEC up d10 versus naive	1, 2, SF1-3	DEG upegulated at day 10 post-IAV versus day 0 in blood endothelial cells
		10 BEC down d10 versus naive	1, 2, SF1-3	DEG downregulated at day 10 post-IAV versus day 0 in blood endothelial cells
		11 BEC up d40 versus naive	1, 2, SF1-3	DEG upegulated at day 40 post-IAV versus day 0 in blood endothelial cells
		12 BEC down d40 vesus naive	1, 2, SF1-3	DEG downregulated at day 40 post-IAV versus day 0 in blood endothelial cells

### Sheet: 1 Epi up d10 IAV vs naive 
ID	log2fold	p	p.adj	NAIVE_1	NAIVE_2	NAIVE_3	NAIVE_4	D10_1	D10_2	D10_3	D10_4	NAIVE_mean	D10_mean	NAIVE_median	D10_median	NAIVE_stdev	D10_stdev
H2-K1	2.27	1.04e-261	1.51e-257	50500.8	83100.3	67332.7	48484.7	290718	266111	284348	300768	62354.6	285486	58916.8	287533	14036.1	12625.3
LY6I	4.67	3.92e-224	2.86e-220	270.392	582.529	421.787	290.545	16251.1	14094.7	11811.7	22272.6	391.313	16107.5	356.166	15172.9	124.768	3890.19
H2-D1	1.9	1.57e-177	7.62e-174	51468.3	86605	67402.5	49060.4	224053	203282	221699	241189	63634	222556	59435.4	222876	15018.8	13431.5
B2M	2.56	9.32e-164	3.4e-160	15311.6	20525.9	19384	10444.4	104480	91797.7	93129.8	102420	16416.5	97957	17347.8	97775	3955.4	5561.31
H2-Q7	3.63	2.02e-150	5.9e-147	2625.86	2734.88	2913.13	1651.57	59975	49301	51397.5	59183.7	2481.36	54964.3	2680.37	55290.6	489.931	4682.56
H2-Q6	3.21	2.51e-146	6.1e-143	3126.16	3359.54	3285.42	1963.86	35022.6	29207.8	30759	36792.7	2933.74	32945.5	3205.79	32890.8	566.276	3076.8
H2-Q4	2.09	1.33e-98	2.77e-95	6958.19	11156.4	8944.49	6121.99	35840.9	29617.1	31361.6	42883.2	8295.26	34925.7	7951.34	33601.2	1944.12	5124.57
IFI27L2A	3.9	1.37e-97	2.5e-94	124.697	256.68	160.958	78.5289	5649.51	4902.41	3768.34	9902.22	155.216	6055.62	142.828	5275.96	65.4602	2319.63
H2-Q5	2.51	6.39e-90	1.04e-86	808.78	1353.44	1094.24	661.576	6198	5844.78	5709.92	7995.03	979.508	6436.93	951.508	6021.39	266.091	917.054
TNFRSF9	2.78	1.54e-87	2.25e-84	213.767	405.259	248.183	207.883	2348.08	1992.5	2282.21	2195.97	268.773	2204.69	230.975	2239.09	80.2896	133.857
PPA1	1.49	1.92e-84	2.55e-81	842.225	1624.5	1141.22	796.034	3080.98	2419.07	2962.52	3234.3	1101	2924.22	991.724	3021.75	330.016	307.151
IL4I1	2.74	3.12e-75	3.79e-72	80.4947	140.869	95.5247	112.959	1495.88	1290.54	1545.12	1676.22	107.462	1501.94	104.242	1520.5	22.45	138.714
TGTP1	3.1	3.76e-70	4.23e-67	765.839	1398.28	904.484	683.055	12079.4	9917.23	9889.41	24336.4	937.914	14055.6	835.161	10998.3	277.316	6001.72
PSAT1	1.45	4.57e-65	4.76e-62	426.628	726.446	762.882	615.418	1979.11	1269.15	1686.07	1475.83	632.844	1602.54	670.932	1580.95	130.862	262.674
IFI27	0.72	5.07e-63	4.94e-60	4737.13	8571.39	6695.81	4029.64	8677.49	7713.93	9246.71	8646.33	6008.49	8571.11	5716.47	8661.91	1772.93	549.584
PSMB9	2.17	5.61e-61	5.12e-58	734.133	1119.34	1017.06	594.878	4637.72	3803.48	3632.04	5719.55	866.352	4448.2	875.595	4220.6	210.888	826.747
TAP1	2.25	8.57e-60	7.36e-57	1862.25	2683.98	2615.58	1606.17	13331	11230.5	10626.5	18180.8	2191.99	13342.2	2238.92	12280.8	467.277	2968.44
PSMB8	2.12	1e-58	8.14e-56	1738.32	2886.77	2178.9	1801.73	10468.4	8240.56	8813.8	13972	2151.43	10373.7	1990.32	9641.09	456.734	2232.72
PTGS1	1.07	1.28e-57	9.8e-55	9877.85	20520.2	14097.7	10232.2	24924.3	22542.6	29886.5	27961.6	13682	26328.7	12164.9	26443	4280.95	2812.09
LCN2	2.13	3.1e-57	2.26e-54	24534.7	60502.2	32361.4	27586.6	180019	140679	158019	212754	36246.2	172868	29974	169019	14279.3	26919.6
TMEM173	1.34	1.91e-53	1.33e-50	872.876	1756.84	1222.89	831.01	3189.76	2249.4	3125.48	2688.67	1170.91	2813.33	1047.88	2907.08	370.937	378.385
BST2	2.27	1.81e-52	1.2e-49	1177.38	1382.39	1437.69	745.231	7626.48	5799.77	5581.92	8987.56	1185.67	6998.93	1279.89	6713.12	272.152	1395.92
SLC26A4	2.14	4.37e-52	2.77e-49	2055.72	3631.15	2156.14	1225.48	9721.86	8804.34	17125.4	9976.63	2267.12	11407.1	2105.93	9849.25	866.401	3330.15
FCER2A	2.56	5.29e-52	3.22e-49	150.317	368.337	211.279	172.403	2275.83	2031.31	2521.82	2207.43	225.584	2259.1	191.841	2241.63	85.259	175.966
BC023105	3.03	6.79e-52	3.97e-49	12.0674	14.9816	11.1356	1.98807	289.449	296.981	319.929	498.057	10.0432	351.104	11.6015	308.455	4.8622	85.5827
SLC16A6	1.19	3.87e-51	2.17e-48	735.441	1487.61	977.001	711.473	1322.49	1271.78	1649.9	1454.87	977.882	1424.76	856.221	1388.68	312.081	146.165
TMEM37	1.11	8.51e-51	4.6e-48	1065.96	1849.74	1328.17	982.109	2477.71	2241.39	2896.89	2875.36	1306.49	2622.84	1197.07	2676.53	338.626	276.329
H2-T22	1.87	1.12e-50	5.85e-48	2237.72	3400.34	2818.48	1966.4	11672.3	8412.27	8172.52	13068.6	2605.74	10331.4	2528.1	10042.3	552.458	2099.65
NOXO1	1.4	2.38e-48	1.2e-45	544.594	924.292	660.381	438.55	2858.46	2130.88	2710.18	2156.62	641.954	2464.04	602.488	2433.4	180.905	324.675
RETNLA	2.69	8.99e-48	4.38e-45	2441.64	3469.67	3679.8	2178.92	40978.7	23519.5	50473.9	32164.2	2942.51	36784.1	2955.66	36571.4	643.317	10028.7
UHRF1	2.33	1.06e-47	4.99e-45	355.801	476.383	365.516	233.221	2331.12	1515.78	2989.12	2204.62	357.73	2260.16	360.659	2267.87	86.0893	522.877
C1RL	0.96	2.63e-46	1.2e-43	652.4	1163.94	834.626	579.523	1435.03	1312.11	1608.55	1471.58	807.623	1456.82	743.513	1453.31	225.731	105.657
H2-DMB2	2.38	2.97e-45	1.31e-42	216.155	356.072	292.415	126.396	1515.18	1516.4	1586.53	2426.66	247.76	1761.19	254.285	1551.47	85.8103	385.291
MCM5	1.96	2.18e-43	9.38e-41	507.12	1148.78	834.052	414.211	3168.41	2099.83	4244	3198.56	726.042	3177.7	670.586	3183.49	289.63	758.178
SLC5A1	1.33	4.83e-43	2.02e-40	771.309	1495.17	1076.1	656.064	2267.99	2015.05	3071.58	2261.97	999.662	2404.15	923.706	2264.98	324.644	398.625
H2-M3	1.56	1.87e-41	7.6e-39	335.044	596.15	472.836	258.6	1363.95	1062.84	1088.06	1365.19	415.657	1220.01	403.94	1226	129.434	144.837
HSD11B2	1.89	1.34e-39	5.28e-37	184.028	391.521	217.65	162.028	891.814	770.165	985.264	1320.63	238.807	991.968	200.839	938.539	90.3671	204.505
C3	1.05	6.85e-39	2.63e-36	29260.3	51839.5	39738	28805.2	72512.6	62638.7	70746.3	84161.9	37410.8	72514.9	34499.2	71629.4	9408.65	7686.33
UBD	2.67	7.95e-39	2.98e-36	2.01124	0.998775	0	1.98807	439.418	140.212	239.577	408.931	1.24952	307.034	1.49342	324.254	0.829133	122.769
GM5431	2.11	4.61e-38	1.68e-35	133.377	154.058	175.044	94.758	781.745	751.993	629.715	1129.26	139.309	823.178	143.717	766.869	29.6415	185.673
CLU	1.01	8.94e-38	3.18e-35	15068.8	26630.7	18300.3	14336	36290	31726.5	41131.9	31747.6	18584	35224	16684.6	34018.8	4879.35	3884.51
GBP8	2.42	1.35e-36	4.69e-34	37.1495	36.629	58.6673	20.827	550.948	294.985	403.871	630.318	38.3182	470.03	36.8892	477.41	13.4559	129.67
LAP3	0.76	1.69e-36	5.75e-34	3197.28	6231.56	4024.45	3592.2	6954.95	5348.92	6910.39	7345.31	4261.37	6639.89	3808.32	6932.67	1174.5	764.305
H2-AB1	0.88	2.59e-36	8.6e-34	26849.7	49421.3	38650.5	27244.6	58131	54237.1	66099.3	63642.6	35541.5	60527.5	32947.5	60886.8	9309.94	4638.45
LY6E	0.9	8.74e-36	2.84e-33	51372.3	88548.9	64669.4	46851.2	116449	96896.2	106648	118144	62860.5	109534	58020.9	111549	16213	8514.65
TACSTD2	1.22	1.09e-35	3.45e-33	1747.77	3211.06	1993.27	1923.46	5267.01	4109.22	5291.66	5312.15	2218.89	4995.01	1958.37	5279.34	579.773	511.663
CTPS	1.4	2.56e-35	7.94e-33	1859.15	4570.9	2713.9	1923.47	6629.56	5933.1	7713.28	7334.69	2766.85	6902.66	2318.68	6982.13	1094.6	681.609
MCM3	2.02	6.74e-35	2.05e-32	438.629	813.882	529.55	261.699	2493.15	1830.26	3281.59	2207.37	510.94	2453.09	484.09	2350.26	199.669	532.99
TGM1	1.27	2.75e-34	8.19e-32	731.034	1415.21	896.346	887.017	2351.46	2008.6	2865.68	2179.56	982.403	2351.33	891.681	2265.51	258.368	320.748
CDC20	1.41	5.52e-34	1.61e-31	539.556	884.923	767.171	483.466	1841.91	1358.25	2412.74	1868.63	668.779	1870.38	653.364	1855.27	163.889	373.244
1700066B19RIK	1.94	8.12e-34	2.32e-31	54.9059	87.8121	54.002	35.5892	373.614	299.303	369.088	336.14	58.0773	344.536	54.4539	352.614	18.8185	29.8533
H2-T23	1.63	1.34e-33	3.68e-31	5695.4	8872.53	7045.56	4784.39	22267.3	18748.8	17014.9	30555.7	6599.47	22146.7	6370.48	20508	1539.29	5210.72
NFKBIE	1.36	2.03e-33	5.5e-31	224.253	350.572	287.5	206.76	760.991	639.968	750.675	609.445	267.271	690.27	255.877	695.321	56.7019	66.5455
ISG15	2.31	2.68e-33	7.13e-31	219.225	296.41	274.034	147.117	2203.05	1603.42	1386.55	3573.68	234.197	2191.68	246.629	1903.24	57.5858	852.104
TPM4	0.54	4.46e-33	1.16e-30	14152.7	26417.5	19495.1	13738.5	25497.7	20811.1	26851	24747	18451	24476.7	16823.9	25122.3	5129.29	2246.65
C1RA	2.02	2.1e-32	5.37e-30	642.349	734.778	772.57	412.385	3510.29	2895.13	2793.72	5036.09	640.521	3558.81	688.563	3202.71	139.974	895.898
CCND1	0.64	2.34e-32	5.9e-30	15005.6	25526.2	20391.4	13147.9	28691.9	22520.3	29929.2	25766.5	18517.8	26727	17698.5	27229.2	4842.5	2860.66
IRGM2	1.92	5.5e-32	1.36e-29	1138.74	1573.1	1371.73	779.499	6204.1	4366.9	3941.49	8657.72	1215.77	5792.55	1255.24	5285.5	295.075	1859.94
MAB21L3	2.15	2.36e-31	5.74e-29	15.7361	55.8181	21.4986	22.2213	245.575	227.243	251.046	178.855	28.8185	225.68	21.86	236.409	15.7895	28.4354
MCM2	1.42	2.72e-31	6.52e-29	989.763	1876.47	1482.74	803.794	3474.14	2410.08	4634.73	3190.69	1288.19	3427.41	1236.25	3332.41	420.602	798.562
SLPI	1.43	5.73e-31	1.33e-28	1125.12	2495.23	1542.51	1254.09	3986.06	3820.71	4262.16	5016.78	1604.24	4271.43	1398.3	4124.11	536.151	458.318
STIL	1.9	5.63e-31	1.33e-28	58.2021	111.855	99.5636	53.5849	445.773	339.81	409.704	356.889	80.8014	388.044	78.8828	383.296	25.3368	42.1275
NLRC5	2.2	1.04e-30	2.37e-28	270.419	385.214	403.96	290.261	2833.72	2059.93	1887.7	5170.22	337.464	2987.89	337.737	2446.83	57.933	1309.38
RAD51	1.81	6.31e-30	1.4e-27	152.18	274.478	183.759	121.313	663.013	629.276	796.956	852.652	182.932	735.474	167.969	729.985	57.2799	92.2489
SLFN9	1.91	6.69e-30	1.46e-27	387.067	724.746	524.532	200.376	2211.41	1820.83	2982.85	2710.18	459.18	2431.32	455.799	2460.79	191.687	448.052
P2RY2	0.86	1.07e-29	2.29e-27	1383.38	2609.16	1812.71	1393.48	3104.12	2542.67	3181.89	3074.78	1799.68	2975.86	1603.09	3089.45	498.431	253.148
PSMB4	0.57	1.47e-29	3.12e-27	4520.78	8353.23	6240.1	4465.09	8014.81	6876.28	8413.82	8225.99	5894.8	7882.73	5380.44	8120.4	1588.64	597.971
STAT1	1.59	1.79e-29	3.68e-27	2743.82	4054.06	3888.86	2367.4	11525.3	7974.26	8514.01	16495.4	3263.54	11127.3	3316.34	10019.7	722.689	3381.8
ALPL	1.04	2.22e-29	4.5e-27	556.269	792.736	737.009	553.809	1270.87	1201.33	1346.15	1162.44	659.956	1245.2	646.639	1236.1	106.754	70.0415
IFI47	1.91	8.95e-29	1.79e-26	529.227	534.365	568.008	337.688	3023.33	1809.13	1864.47	3280.7	492.322	2494.41	531.796	2443.9	90.5119	664.16
RFC4	1.34	4.93e-28	9.74e-26	242.738	404.967	292	166.595	673.259	599.389	851.557	679.496	276.575	700.925	267.369	676.377	86.5491	92.4988
MYBPC2	1.47	6.32e-28	1.23e-25	140.549	219.545	188.649	127.353	372.196	396.597	476.78	454.797	169.024	425.092	164.599	425.697	37.03	42.3201
CXCL10	2.2	7.24e-28	1.39e-25	23.1734	57.1395	21.4588	34.8443	842.848	266.013	333.249	505.619	34.154	486.932	29.0088	419.434	14.2351	223.298
CDC6	2.02	7.65e-28	1.45e-25	75.9017	145.534	127.608	49.3834	517.097	367.343	836.686	510.407	99.6068	557.883	101.755	513.752	38.6579	171.722
SPIB	2.13	8.76e-28	1.64e-25	31.7252	55.3909	20.9244	14.7008	372.516	353.723	450.52	241.789	30.6853	354.637	26.3248	363.12	15.5099	74.58
TAP2	1.18	1.73e-27	3.2e-25	2861.32	4742.76	3521.16	3337.87	8487.87	5986.12	6962.24	9644.24	3615.78	7770.12	3429.51	7725.05	693.808	1402.04
IGTP	2.12	5.31e-27	9.69e-25	645.765	826.97	826.659	480.974	6448.82	4115.03	4186.63	10829.4	695.092	6394.97	736.212	5317.73	144.033	2726.81
MCM6	1.12	5.59e-27	1.01e-24	1895.77	3407.63	2377.94	1370.77	4840.27	3536.29	6007.31	4464.12	2263.03	4712	2136.85	4652.19	750.721	885.724
GM4951	2.21	6.91e-27	1.23e-24	39.766	21.6397	47.081	11.3944	623.081	530.795	422.451	1403.06	29.9702	744.846	30.7028	576.938	14.1703	386.595
FEN1	1.41	8.87e-27	1.56e-24	391.882	546.977	472.4	288.099	1127.98	826.914	1375.02	1093.9	424.839	1105.95	432.141	1110.94	96.1298	194.224
TRIM30A	1.74	2.29e-26	3.94e-24	215.824	401.79	330.688	382.918	1133.17	921.216	965.583	1909.3	332.805	1232.32	356.803	1049.38	72.3868	398.77
H2-AA	0.55	9.04e-26	1.52e-23	42451.7	79629.4	62660	40301.6	71038.1	70372.1	82707.7	74701.2	56260.7	74704.8	52555.9	72869.7	16065.7	4905.68
PHF11D	1.14	8.98e-26	1.52e-23	1017.11	1994.2	1373.09	978.352	3214.29	2721.2	2745.47	3982.54	1340.69	3165.87	1195.1	2979.88	407.466	510.824
KNSTRN	1.58	1.16e-25	1.92e-23	124.924	304.763	224.26	116.331	688.391	469.925	773.6	637.696	192.569	642.403	174.592	663.044	77.4273	110.791
RRM2	1.89	2.02e-25	3.27e-23	231.15	397.671	378.746	126.734	1309.53	872.903	2029.51	1291.36	283.575	1375.82	304.948	1300.44	111.156	415.861
BRCA1	1.81	2.02e-25	3.27e-23	93.0293	251.428	150.811	105.953	694.784	420.762	789.551	611.962	150.305	629.264	128.382	653.373	62.1968	135.791
CDK1	1.75	4.36e-25	7e-23	208.095	427.619	355.695	157.581	1245.13	749.926	1611.94	1018.07	287.248	1156.27	281.895	1131.6	108.936	316.126
CDC45	1.5	5.22e-25	8.28e-23	178.042	282.835	189.859	122.03	553.881	420.128	698.27	549.169	193.191	555.362	183.95	551.525	57.7503	98.4271
H2-EB2	1.78	5.91e-25	9.28e-23	56.5262	78.3994	91.3822	39.1066	253.784	316.477	365.193	404.168	66.3536	334.906	67.4628	340.835	20.0656	56.2029
GBP6	1.74	6.7e-25	1.04e-22	909.665	1276.11	1101.94	576.874	3738.46	2445.49	2403.01	4903.48	966.147	3372.61	1005.8	3091.97	259.442	1034.05
GINS2	1.54	6.86e-25	1.05e-22	530.186	1017.1	696.776	436.659	2036.07	1550.48	2432.81	2054.51	670.18	2018.47	613.481	2045.29	220.901	313.172
RRM1	0.87	7.99e-25	1.22e-22	1487.36	2823.49	2251.32	1543.76	3509.38	2585.23	4093.86	3260.7	2026.48	3362.29	1897.54	3385.04	549.875	541.058
CSTB	0.53	8.26e-25	1.24e-22	2126.88	3951.17	2769.74	1948.31	3574.25	3169.79	4033.89	3550	2699.03	3581.98	2448.31	3562.13	784.823	306.27
H2-T10	1.71	9.86e-25	1.47e-22	138.766	166.239	157.357	91.1107	711.488	501.118	507.564	729.507	138.368	612.419	148.062	609.526	29.0294	108.29
OAS1G	2.04	1.25e-24	1.84e-22	74.8409	71.2255	77.0738	57.9241	549.941	436.955	359.195	913.349	70.2661	564.86	73.0332	493.448	7.42494	212.323
SERPINA10	1.42	1.52e-24	2.23e-22	110.92	302.955	210.758	126.089	638.894	526.101	594.572	498.445	187.681	564.503	168.424	560.336	76.6591	55.3997
SLC6A20A	1.15	2.26e-24	3.27e-22	942.009	1277.66	1285.54	1026.5	2340.37	2593.45	3086.08	2627.31	1132.93	2661.8	1152.08	2610.38	151.67	268.881
CCNB2	1.68	2.76e-24	3.91e-22	129.725	204.749	168.046	69.5827	598.206	374.566	682.793	509.682	143.026	541.312	148.885	553.944	50.0165	114.081
SLC35B1	0.7	3.81e-24	5.35e-22	2403.69	4619.33	3408.24	2234.44	5101.87	3947.44	5277.07	4193.65	3166.42	4630.01	2905.96	4647.76	951.282	569.571
TNIP3	1.67	4.31e-24	5.99e-22	101.19	220.52	156.922	79.7774	550.291	617.082	570.839	625.172	139.602	590.846	129.056	593.961	54.5487	31.2713
DTL	1.8	7.03e-24	9.6e-22	115.713	252.374	170.953	73.7509	733.818	462.33	1021.12	814.039	153.198	757.826	143.333	773.928	66.8359	200.235
CDT1	1.38	8.6e-24	1.16e-21	303.132	574.208	490.289	339.064	1026.14	849.15	1416.38	1086.4	426.673	1094.52	414.677	1056.27	110.399	205.27
DHX58	1.68	1.61e-23	2.16e-21	305.425	279.584	295.779	186.069	1086.05	784.589	827.526	1499.8	266.714	1049.49	287.682	956.785	47.4676	284.409
IL18BP	1.95	2.11e-23	2.8e-21	230.138	526.263	362.592	226.192	1933.74	1560.86	1505.89	4207.85	336.296	2302.08	296.365	1747.3	122.649	1112.54
MMS22L	1.51	2.23e-23	2.9e-21	133.832	236.867	141.592	129.616	402.437	283.844	586.281	405.882	160.477	419.611	137.712	404.159	44.3128	108.045
TPM2	1.72	3.17e-23	4.1e-21	112.715	153.375	132.166	108.578	480.644	358.067	631.428	631.887	126.709	525.507	122.441	556.036	17.7865	114.657
LIG1	1.26	4.08e-23	5.23e-21	719.592	1475.38	1192.61	638.813	2258.44	1520.98	3019.65	2317.92	1006.6	2279.25	956.102	2288.18	343.51	530.352
POLE	1.7	4.31e-23	5.48e-21	189.156	451.662	283.007	112.199	969.223	483.592	1002.18	855.122	259.006	827.529	236.081	912.173	126.613	205.933
MALT1	1.17	4.66e-23	5.86e-21	1835.47	3738.84	2462.69	1751.59	4675.49	4360.93	5558.58	7022.11	2447.15	5404.28	2149.08	5117.03	794.773	1032.1
PTPN2	0.71	1.42e-22	1.77e-20	1153.49	2313.11	1672.04	1188.36	2485.44	2157.33	2677.99	2275.86	1581.75	2399.15	1430.2	2380.65	469.359	199.295
FLNA	0.58	1.61e-22	1.99e-20	16109.1	32103.1	21756.8	13752.1	27396.5	25309.4	32790.6	29826.9	20930.3	28830.8	18933	28611.7	7076.12	2789.71
SOD2	0.57	2.66e-22	3.26e-20	5208.98	8765.6	7334.51	5034.6	9111.96	8094.81	9405.2	9535.86	6585.92	9036.96	6271.74	9258.58	1550.32	565.195
TCF19	1.59	2.91e-22	3.54e-20	300.607	487.23	394.624	207.743	1178.41	812.176	1799.12	995.181	347.551	1196.22	347.615	1086.8	104.254	371.386
DDX58	0.78	3.09e-22	3.73e-20	2721.19	5234.84	3876.48	2209.72	5197.63	4699.76	4853.72	6173.93	3510.56	5231.26	3298.84	5025.68	1164.29	573.323
ITM2A	1.28	3.17e-22	3.8e-20	317.776	725.112	527.423	342.942	1011.66	1008.53	1300.71	1378.91	478.313	1174.95	435.183	1156.18	163.874	167.163
KRT7	0.91	3.88e-22	4.46e-20	7145.65	12544.6	9101.41	6687.44	15245.5	13338.4	16668.8	17094.4	8869.78	15586.8	8123.53	15957.1	2307.23	1467.59
LGALS3BP	1.45	3.81e-22	4.46e-20	4333.82	5360.39	5580.16	3451.57	15281	10341.2	11824.1	17610.2	4681.49	13764.1	4847.11	13552.6	851.776	2853.65
CKAP4	0.86	3.85e-22	4.46e-20	2740.15	4879.54	3906.49	2720.08	6956.04	5198.57	7349.97	4898.77	3561.56	6100.84	3323.32	6077.3	899.84	1066.62
MLKL	1.54	3.86e-22	4.46e-20	209.551	223.814	168.399	112.438	660.062	430.768	485.156	656.114	178.551	558.025	188.975	570.635	43.2542	101.904
CDC7	1.8	5.34e-22	6.09e-20	25.6091	75.6622	30.912	23.9732	151.329	109.903	208.521	151.761	39.0391	155.378	28.2606	151.545	21.2993	35.0771
ZBP1	1.97	5.65e-22	6.4e-20	106.921	134.992	127.303	45.8802	1798.34	1310.97	1110.91	4209.92	103.774	2107.53	117.112	1554.65	34.9636	1239.3
FIGNL1	1.8	7.43e-22	8.35e-20	63.7622	125.699	109.038	26.8122	442.112	275.094	452	358.333	81.3279	381.885	86.4003	400.222	38.7852	71.5934
ANKRD1	1.81	9.54e-22	1.06e-19	29.1629	34.9572	33.4068	22.8628	154.795	155.235	144.745	172.857	30.0974	156.908	31.2849	155.015	4.68461	10.1192
DNAJB11	0.69	1.56e-21	1.72e-19	4046.02	7759.61	5492.31	3863.38	8328.72	6772.62	9218.68	6915.07	5290.33	7808.77	4769.17	7621.89	1559.06	1016.18
MCM7	1.03	1.86e-21	2.04e-19	1272.37	2836.24	1874.48	1067.17	2872	2398.18	4072.75	2855.85	1762.56	3049.7	1573.42	2863.93	687.233	620.536
ARHGAP11A	1.22	2.06e-21	2.25e-19	325.227	634.062	512.064	329.172	1083.38	740.1	1373.09	1046.69	450.131	1060.81	420.618	1065.03	130.286	224.212
PDIA3	0.55	2.23e-21	2.41e-19	24781.4	46462.8	34465	21578	43881.7	38385.8	49804.7	36262.5	31821.8	42083.7	29623.2	41133.7	9693.41	5253.74
TICRR	1.89	2.39e-21	2.57e-19	47.1544	74.9839	59.2256	22.2941	139.479	109.031	174.371	230.885	50.9145	163.441	53.19	156.925	19.2463	45.2848
H2-EB1	0.65	2.79e-21	2.97e-19	18055.9	32678.2	25541	17393.6	32212.3	32295.2	37132.8	33467.1	23417.2	33776.9	21798.4	32881.2	6231.05	2000.1
RAD54L	1.49	2.97e-21	3.14e-19	110.196	232.799	323.326	228.981	362.649	305.605	506.63	407.446	223.825	395.582	230.89	385.047	75.6954	73.5744
TIMELESS	1.63	3.16e-21	3.32e-19	271.41	295.131	341.483	150.055	1008.48	514.441	856.238	616.082	264.52	748.809	283.27	736.16	70.7284	194.623
PSME2	1.01	4.02e-21	4.2e-19	3160.79	6392.18	3858.75	3006.21	7693.04	6416.05	7556.64	9282.07	4104.48	7736.95	3509.77	7624.84	1359.3	1020.62
IRGM1	1.48	4.84e-21	5.01e-19	1564.78	2758.87	1994.9	1326.18	6014.73	4584.55	4353.17	9295.07	1911.18	6061.88	1779.84	5299.64	544.935	1972.18
LY6C1	1.26	5.05e-21	5.19e-19	4375.16	7083.18	5069.33	3276.89	15934.5	8829.68	9801.03	13326.6	4951.14	11973	4722.25	11563.8	1386.94	2833.89
CD302	0.68	5.4e-21	5.52e-19	1184.65	2462.16	1688.06	1156.85	2287.58	2132.31	2595.34	2458.89	1622.93	2368.53	1436.36	2373.24	528.647	174.615
IRF7	1.91	6e-21	6.08e-19	601.993	950.051	747.711	497.842	4748.13	4222.2	2956.81	9641.22	699.399	5392.09	674.852	4485.17	169.76	2538.16
GAPDH	0.79	7.02e-21	7.07e-19	22806.9	45213.5	31524.5	22761.6	50724.8	40612.8	57430.5	51445.6	30576.6	50053.4	27165.7	51085.2	9173.07	6040.18
TMEM176A	0.59	1.46e-20	1.45e-18	11151.6	20268.8	15802	10779.9	19978.9	16696.9	21049.7	18995.6	14500.6	19180.3	13476.8	19487.2	3873.81	1607.33
LGALS9	1.01	1.71e-20	1.67e-18	5071.94	10217.5	6502.61	4362.77	13007.9	9916.72	11358.4	15652.5	6538.71	12483.9	5787.28	12183.1	2259.48	2131.42
XAF1	1.59	1.69e-20	1.67e-18	384.55	534.71	478.872	291.044	1732.41	1266.48	1213.62	2485.96	422.294	1674.62	431.711	1499.44	92.8569	510.078
SAMHD1	0.94	1.82e-20	1.77e-18	3915.26	6674.46	5042.82	3132.75	8680.87	8094.62	8904.77	11289.6	4691.32	9242.48	4479.04	8792.82	1331.14	1218.39
AARS	0.56	2.19e-20	2.1e-18	4869.46	8485.52	6176.05	4457.67	9041.61	7629.06	8876.04	7584.61	5997.17	8282.83	5522.75	8252.55	1570.48	678.706
SYT2	1.52	2.45e-20	2.34e-18	92.6376	176.65	111.334	97.491	155.557	147.283	294.691	328.228	119.528	231.44	104.413	225.124	33.6851	80.9463
MCM4	0.97	2.67e-20	2.53e-18	1192.66	2204.3	1854.58	945.328	2857.21	2204.33	3638.58	2786.46	1549.22	2871.65	1523.62	2821.84	503.538	510.139
CKS1B	1.32	5.03e-20	4.71e-18	221.76	389.914	301.686	149.099	754.781	491.466	949.555	615.214	265.614	702.754	261.723	684.997	89.7923	170.238
IL4RA	1.02	5.23e-20	4.86e-18	3779.85	5524.51	4373.93	3220.35	10503.8	6521.02	9497.51	7178.93	4224.66	8425.32	4076.89	8338.22	854.163	1631.69
HELLS	1.54	8.81e-20	8.09e-18	182.259	365.372	329.762	149.907	616.105	559.441	1020.09	856.538	256.825	763.043	256.01	736.322	92.3227	185.646
MELK	1.68	1.06e-19	9.65e-18	115.522	109.441	124.908	76.1344	451.513	285.88	513.82	419.291	106.501	417.626	112.481	435.402	18.3777	83.3089
RTP4	1.59	1.14e-19	1.03e-17	497.094	466.317	571.829	264.553	2028.37	1398.5	1342.74	2450.18	449.948	1804.94	481.705	1713.43	113.707	459.641
H2-Q10	1.38	1.21e-19	1.08e-17	489.881	953.211	711.504	370.935	1692.23	1689.97	1661.91	2660.36	631.383	1926.12	600.692	1691.1	222.401	424.081
OAS1A	1.81	1.23e-19	1.1e-17	203.928	135.888	232.272	148.766	1409.69	980.131	945.169	2070.52	180.214	1351.38	176.347	1194.91	39.4528	453.707
IRF9	0.75	1.52e-19	1.35e-17	2158.77	3814.76	2915.15	1775.8	4496.87	3590.15	3684.09	4875.3	2666.12	4161.6	2536.96	4090.48	779.658	542.296
PSMD14	0.62	1.75e-19	1.54e-17	1531.81	3527.26	2090.39	1485.65	2839.63	2355.79	3497.44	2736.81	2158.78	2857.42	1811.1	2788.22	825.167	411.134
GBP2	1.84	2.14e-19	1.87e-17	549.308	406.438	555.981	222.891	7967.76	3644.52	3934.34	12044.9	433.654	6897.88	477.873	5951.05	135.556	3427.95
TK1	1.04	2.2e-19	1.91e-17	575.023	1193.47	880.702	584.295	1608.97	1322.12	1869.02	1844.74	808.371	1661.21	732.498	1726.86	254.063	220.554
ASF1B	1.56	3.09e-19	2.66e-17	130.254	260.441	251.895	116.359	638.149	511.953	944.912	563.688	189.737	664.675	191.074	600.918	66.6808	167.898
CIITA	0.81	3.51e-19	3e-17	2858.02	5229.96	4003.9	2759.74	5772.07	5382.12	5682.51	7363.39	3712.9	6050.02	3430.96	5727.29	1003.18	771.903
PARP14	1.12	4.48e-19	3.81e-17	2848.17	4685.54	3819.26	2354.18	7565.74	6012.49	6124.95	10052.9	3426.79	7439.01	3333.72	6845.34	897.744	1628.65
TMEM54	1.49	4.6e-19	3.89e-17	80.3506	120.207	146.106	62.6373	379.581	269.666	393.906	281.967	102.325	331.28	100.279	330.774	32.7664	55.8638
HMGN2	0.66	5.03e-19	4.23e-17	3616.72	6232.3	5464.87	3229.79	6799.09	5621.04	8045.61	6846.57	4635.92	6828.08	4540.8	6822.83	1250.16	857.395
SAA3	1.82	5.67e-19	4.7e-17	23.707	58.5697	17.1845	34.4687	639.843	363.934	466.408	364.005	33.4825	458.547	29.0878	415.206	15.7443	112.716
E2F1	1.57	7.8e-19	6.44e-17	184.126	294.641	191.897	91.3367	708.002	512.758	949.774	661.896	190.5	708.108	188.012	684.949	71.9744	157.082
RACGAP1	1.38	7.94e-19	6.52e-17	272.519	486.56	439.403	211.053	1056.61	686.463	1547.73	1022.52	352.384	1078.33	355.961	1039.56	113.939	307.197
ST3GAL4	0.91	1.07e-18	8.67e-17	1316.48	1824.27	1483.47	1086.22	2662.52	1834.05	2681.39	2537.26	1427.61	2428.8	1399.97	2599.89	268.958	347.819
GM7336	0.61	1.12e-18	9.06e-17	1153.32	1225.43	1086.56	1049.96	2071.5	1637.13	1353.97	1771.95	1128.82	1708.64	1119.94	1704.54	66.968	258.157
DNMT1	0.7	1.13e-18	9.07e-17	3030.13	5516.42	3985.51	2565.44	5063.1	4283.84	6047.86	5802.82	3774.37	5299.4	3507.82	5432.96	1128.58	689.353
GTSE1	1.28	1.25e-18	9.96e-17	74.4158	197.758	145.776	97.4159	343.544	260.394	403.288	315.094	128.841	330.58	121.596	329.319	47.3971	51.5277
CD14	1.05	1.36e-18	1.08e-16	2928.36	4812.11	3526.95	3571.57	8628.58	6646.06	7761.29	7952.44	3709.75	7747.09	3549.26	7856.87	685.251	712.682
MTHFD2	1.5	1.39e-18	1.1e-16	243.739	307.131	217.491	215.841	834.47	660.148	864.081	732.617	246.05	772.829	230.615	783.544	36.9609	81.303
CCL20	1.74	1.51e-18	1.19e-16	33.959	40.8715	47.5796	38.7536	259.289	315.075	438.356	132.307	40.2909	286.257	39.8126	287.182	4.8969	109.991
STEAP4	1.21	2.39e-18	1.87e-16	450.517	738.096	730.9	421.471	1527.97	1166.76	1724.96	1219.88	585.246	1409.89	590.708	1373.93	149.627	228.269
CLSPN	1.72	2.41e-18	1.87e-16	40.3774	118.852	130.428	35.1821	399.205	275.62	613.93	431.018	81.2099	429.943	79.6147	415.111	43.6613	121.05
LRG1	1.21	2.57e-18	1.99e-16	13655.3	32036.8	14971.3	14827	50778.6	37015	51544.1	39773.9	18872.6	44777.9	14899.2	45276.3	7617.48	6463.22
STAT2	1.17	2.83e-18	2.18e-16	2189.17	4493.39	3379.18	1927.31	6201.94	5105.87	5402.76	10218.4	2997.26	6732.25	2784.18	5802.35	1022.51	2052.28
EPHA2	0.67	3.11e-18	2.38e-16	5625.54	10550.6	8152.31	5848	11129.5	9447.98	11815.1	12193.3	7544.1	11146.5	7000.15	11472.3	1997.89	1052.16
SLC7A1	0.65	3.94e-18	3e-16	883.028	1507.45	1098.23	846.188	1707.11	1386.31	1588.23	1526.36	1083.73	1552	990.629	1557.29	262.897	115.632
RGS16	1.37	4.06e-18	3.07e-16	340.905	809.009	479.843	370.776	1251.34	1417.14	1859.72	1116.16	500.133	1411.09	425.309	1334.24	185.677	280.095
TAPBPL	0.76	4.33e-18	3.26e-16	2090.4	3641.3	2782.03	2004.05	4306.83	3252.05	4175.69	4912.55	2629.45	4161.78	2436.21	4241.26	657.422	594.241
RAD54B	1.71	9.29e-18	6.89e-16	47.441	76.2829	51.7418	14.8122	163.833	145.588	239.945	158.182	47.5695	176.887	49.5914	161.007	21.8799	37.0007
ATP5F1	0.51	9.79e-18	7.15e-16	8462.01	17265.5	11621.3	7645.4	13639.2	13365.9	16075.8	14789.5	11248.6	14467.6	10041.7	14214.3	3777.89	1071.22
CDCA3	1.47	9.78e-18	7.15e-16	155.81	221.936	225.171	136.223	615.559	435.881	936.58	667.29	184.785	663.827	188.873	641.424	39.3989	179.371
ITGB6	0.98	1.01e-17	7.31e-16	752.092	1177.83	1066.56	507.272	1648.67	2096.25	2563.37	1708.79	875.941	2004.27	909.329	1902.52	263.976	365.657
OASL2	1.72	1.06e-17	7.65e-16	927.498	937.78	1156.03	537.726	5055.1	4068.35	3842.5	10469.6	889.758	5858.88	932.639	4561.73	222.798	2700.76
TACC3	1.21	1.24e-17	8.91e-16	270.489	536.382	343.363	230.404	775.631	498.325	1007.12	853.223	345.16	783.575	306.926	814.427	117.594	184.563
KNTC1	1.67	1.43e-17	1.02e-15	169.484	276.187	118.759	104.722	655.554	352.925	785.225	713.003	167.288	626.677	144.122	684.279	67.3298	164.593
TOP2A	1.41	1.48e-17	1.05e-15	634.662	1214.12	1111.77	497.588	2569.23	1456.89	3736.1	2497	864.534	2564.8	873.217	2533.11	304.477	806.85
DTX3L	0.85	1.96e-17	1.39e-15	1633.99	2504.11	2055.63	1267.76	3243.39	2666.93	2968.11	3863.82	1865.37	3185.56	1844.81	3105.75	462.295	441.487
GM12185	1.73	2.09e-17	1.47e-15	66.4264	33.369	53.6989	10.7921	512.485	338.283	205.969	638.048	41.0716	423.696	43.5339	425.384	21.0861	164.72
PSMA7	0.51	2.54e-17	1.79e-15	2879.12	4981.38	3813.42	2633.02	4827.58	3944.96	4898.23	4860.72	3576.73	4632.87	3346.27	4844.15	922.811	397.95
GBP5	1.66	3.04e-17	2.12e-15	113.942	113.583	92.4175	50.0873	2439.05	857.288	912.099	3093.5	92.5074	1825.48	103	1675.57	25.9956	969.02
PSME1	0.72	3.16e-17	2.18e-15	7089.72	15013.2	9506.54	7920.45	14737.5	12802.3	16280.5	18343.3	9882.48	15540.9	8713.49	15509	3086.87	2033.86
CKAP2L	1.5	3.54e-17	2.44e-15	166.933	325.601	232.835	123.26	1036.63	447.677	871.462	616.36	212.157	743.031	199.884	743.911	76.2315	226.921
CHAF1B	1.02	4.43e-17	3.03e-15	328.653	677.173	433.961	304.409	804.061	707.888	1013.48	884.258	436.049	852.421	381.307	844.16	147.486	112.006
AURKA	1.24	4.46e-17	3.03e-15	134.328	268.953	192.059	117.457	526.848	329.24	538.267	363.684	178.199	439.51	163.193	445.266	59.2508	93.928
IQGAP3	1.47	4.73e-17	3.2e-15	314.347	481.037	422.63	215.441	919.492	635.306	1574.92	1307.73	358.364	1109.36	368.489	1113.61	101.911	359.469
CHAF1A	1.27	4.8e-17	3.23e-15	275.762	454.462	408.779	272.069	1007.87	620.406	1139.01	946.995	352.768	928.571	342.27	977.432	80.5002	190.97
DLGAP5	1.52	5.09e-17	3.41e-15	78.829	125.42	144.227	64.8787	281.847	104.887	253.07	268.804	103.339	227.152	102.124	260.937	32.555	71.3213
RFC5	0.88	5.22e-17	3.48e-15	704.305	1125.27	757.659	597.497	1580.08	1065.55	1428.02	1390.23	796.182	1365.97	730.982	1409.13	198.555	187.439
KARS	0.61	5.27e-17	3.5e-15	2705.26	4412.71	3542.75	2555.75	4966.91	3733.47	5277.79	4744.58	3304.12	4680.69	3124.01	4855.74	742.396	578.739
TUBB2A	1	6.41e-17	4.24e-15	2030.5	3063.53	2431.72	1600.91	5316.95	3334.81	3877.27	5447.35	2281.66	4494.09	2231.11	4597.11	538.595	909.696
FILIP1	1.32	7.41e-17	4.88e-15	333.082	621.058	420.88	277.604	1011.62	675.754	1038.85	1560.69	413.156	1071.73	376.981	1025.23	130.45	316.455
CALR	0.75	7.72e-17	5.06e-15	23074.2	46576	32338.6	24278.9	54421.1	41897.2	59220.2	40709.9	31566.9	49062.1	28308.7	48159.2	9368.93	7953
SHCBP1	1.64	7.9e-17	5.15e-15	61.6981	74.1792	65.383	19.1824	156.817	115.654	261.896	168.249	55.1107	175.654	63.5405	162.533	21.233	53.4964
OAS3	1.69	9.45e-17	6.11e-15	31.5304	45.3502	61.1763	21.259	534.43	344.906	300.084	1058.86	39.829	559.571	38.4403	439.668	14.9992	301.389
ZWILCH	1.46	1.01e-16	6.5e-15	106.289	98.2919	89.0798	90.921	235.467	218.821	391.26	304.605	96.1455	287.538	94.6065	270.036	6.79559	67.9758
E2F8	1.63	1.46e-16	9.34e-15	44.817	93.9944	85.4325	46.7741	279.193	227.776	524.863	284.354	67.7545	329.046	66.1033	281.773	22.1774	115.198
VARS	0.62	1.5e-16	9.54e-15	4591.43	7486.14	6577.91	4971.27	8607.95	6884.58	9482.86	9266.25	5906.69	8560.41	5774.59	8937.1	1177.94	1019.78
PSRC1	1.25	1.51e-16	9.57e-15	58.0293	122.236	100.48	75.9993	220.483	195.4	212.134	231.605	89.1861	214.905	88.2397	216.309	24.3129	13.211
PARP9	0.79	1.54e-16	9.77e-15	1918.86	3290.8	2519.27	1583.31	3822.25	3099.68	3599.65	4887.1	2328.06	3852.17	2219.06	3710.95	649.139	652.299
PTGES	0.85	1.97e-16	1.24e-14	2255.96	4917.8	2878.54	2440.42	6380.16	4823.32	7412.31	5088.15	3123.18	5925.98	2659.48	5734.15	1060.51	1040.83
CENPA	1.42	2.28e-16	1.43e-14	125.276	209.988	145.255	76.1738	492.204	286.794	491.3	376.122	139.173	411.605	135.266	433.711	47.9941	86.1458
ATAD2	0.97	2.57e-16	1.6e-14	810.631	1712.1	1268.25	628.133	1929.83	1697.19	2707.35	1943.7	1104.78	2069.51	1039.44	1936.76	421.092	381.05
WDHD1	1.19	2.79e-16	1.72e-14	190.283	451.872	299.905	164.31	536.241	487.725	751.228	644.806	276.592	605	245.094	590.523	113.273	101.794
RSAD2	1.63	2.79e-16	1.72e-14	132.259	66.1846	116.135	64.1713	886.411	346.035	328.221	719.081	94.6874	569.937	91.1598	532.558	30.0635	240.291
POLD1	0.87	3.65e-16	2.22e-14	1046.46	1775.28	1293.58	884.973	2321.75	1824.37	2190.51	2111.51	1250.07	2112.04	1170.02	2151.01	336.337	182.271
PSMB3	0.51	4.31e-16	2.61e-14	2801.9	5107.83	3701.64	2753.34	5004.48	4141.61	5210.56	4525.08	3591.18	4720.43	3251.77	4764.78	953.595	416.564
VNN1	0.71	4.81e-16	2.9e-14	2035.91	4969.11	2924.68	2248.11	4523.96	4517.69	4561.26	4513.84	3044.45	4529.19	2586.4	4520.82	1158.66	18.8655
HERC6	1.22	5.13e-16	3.08e-14	515.864	979.093	728.305	654.18	1772.53	1408.41	1419.02	2540.25	719.36	1785.05	691.242	1595.77	168.226	459.976
PFDN1	0.57	5.51e-16	3.29e-14	1544.63	2849.51	2061.1	1422.47	2708.41	2422.66	3164.42	2411.11	1969.43	2676.65	1802.86	2565.54	561.82	305.756
SBNO2	0.57	5.85e-16	3.46e-14	4019.55	7283.53	5000.3	4100.58	7382.74	5868.16	7383.33	7139.87	5100.99	6943.53	4550.44	7261.3	1317.57	628.75
ITGA7	0.88	6.42e-16	3.78e-14	4626.47	10088.7	6342.46	5222.13	11856.1	9955.95	13895.4	9498.08	6569.94	11301.4	5782.29	10906	2122.91	1739.15
PBK	1.52	6.64e-16	3.9e-14	122.031	190.288	189.963	74.2316	475.195	340.39	948.112	465.27	144.129	557.242	155.997	470.233	49.0035	231.838
H2-DMB1	0.56	6.73e-16	3.93e-14	5983.2	12534.7	8709.96	5876.03	10985.9	9627.3	12570.4	11444.6	8275.96	11157.1	7346.58	11215.3	2708.39	1054.72
CHAC1	1.37	7.29e-16	4.24e-14	101.567	132.837	74.9122	62.6242	340.548	279.422	267.528	246.939	92.9853	283.609	88.2399	273.475	26.9734	34.8672
NCAPD2	1.06	7.91e-16	4.59e-14	860.374	1189.33	1156.06	509.944	1211.52	1185.98	1981.34	1853.64	928.928	1558.12	1008.22	1532.58	273.7	362.309
PSMB10	1.15	9.39e-16	5.42e-14	1167.48	1711.4	1502.71	897.384	3604.53	2315.79	2578.35	4205.43	1319.74	3176.03	1335.1	3091.44	311.624	764.936
CHTF18	1.48	9.99e-16	5.74e-14	45.7183	153.315	128.032	71.3394	342.064	173.585	409.736	264.072	99.6011	297.364	99.6858	303.068	42.9987	88.1124
CCNE1	1.61	1.85e-15	1.05e-13	23.2708	70.8307	98.4621	35.6781	269.935	126.953	297.624	197.202	57.0604	222.928	53.2544	233.569	29.5916	66.4497
AURKB	1.48	1.91e-15	1.08e-13	84.2036	125.528	121.902	76.655	332.603	199.491	445.189	390.557	102.072	341.96	103.053	361.58	21.8444	91.3824
CCNA2	1.44	2.11e-15	1.18e-13	178.968	295.075	269.902	125.832	776.346	446.967	1026.84	815.442	217.444	766.399	224.435	795.894	68.2853	207.589
SMC2	1.17	2.3e-15	1.28e-13	350.352	605.075	517.436	254.876	1106.93	867.001	1220.58	873.312	431.935	1016.95	433.894	990.119	137.199	152.215
ETV4	1.43	2.44e-15	1.35e-13	54.7031	61.6565	51.3423	32.1793	174.056	151.103	178.549	200.027	49.9703	175.934	53.0227	176.302	10.9244	17.374
ORC1	1.61	2.6e-15	1.44e-13	18.3794	16.7332	27.3697	24.1376	97.0704	71.6923	149.421	131.402	21.655	112.396	21.2585	114.236	4.2946	30.0988
SPC24	1.12	3.46e-15	1.91e-13	314.4	484.05	423.154	295.11	734.734	770.41	1335.69	877.291	379.178	929.532	368.777	823.851	77.7747	240.292
IFI44	1.49	3.68e-15	2.02e-13	114.181	171.174	204.391	68.7142	790.783	463.738	471.125	1078.94	139.615	701.147	142.678	630.954	52.1195	254.968
9930111J21RIK1	1.52	3.89e-15	2.12e-13	168.179	179.034	153.029	62.1809	752.438	592.661	493.302	931.418	140.606	692.455	160.604	672.549	46.211	166.074
ZC3H12A	0.8	4.23e-15	2.29e-13	612.078	1170.53	780.047	658.222	1368.34	1318.24	1291.67	1527.49	805.22	1376.43	719.134	1343.29	219.658	91.4547
RFC3	0.7	4.31e-15	2.33e-13	389.376	767.523	571.022	404.757	812.108	662.992	932.81	837.217	533.17	811.282	487.89	824.662	152.906	96.7372
KIF2C	1.41	5.37e-15	2.87e-13	73.0907	119.184	75.7527	59.5065	290.792	184.149	347.644	230.475	81.8836	263.265	74.4217	260.634	22.3997	61.6687
CENPN	1.28	7.53e-15	3.97e-13	78.2876	132.522	110.911	60.7385	278.726	169.48	307.601	255.244	95.6149	252.763	94.5994	266.985	27.8959	51.5353
BIRC5	1.4	8.9e-15	4.61e-13	87.7917	240.448	108.513	60.3654	556.367	352.94	832.705	544.554	124.279	571.641	98.1521	550.46	69.2099	170.991
PLB1	0.84	9.93e-15	5.13e-13	270.879	425.69	300.3	227.087	549.936	554.913	724.983	491.721	305.989	580.388	285.59	552.424	73.8564	87.1001
TUBB5	0.92	1.03e-14	5.32e-13	7433.24	11173.5	9992.34	5666.63	18108.1	11125.2	19473.6	13030.4	8566.42	15434.3	8712.79	15569.2	2151.91	3457.32
PLK4	1.11	1.11e-14	5.67e-13	289.783	509.041	282.865	245.955	1145.64	496.139	856.772	732.952	331.911	807.875	286.324	794.862	103.614	234.129
PLK1	1.32	1.15e-14	5.89e-13	143.407	202.534	191.304	122.411	446.245	318.916	671.034	588.526	164.914	506.18	167.355	517.385	33.0937	134.738
MKI67	1.43	1.33e-14	6.77e-13	700.165	1535.12	1185.19	429.805	2769.7	2033.65	4444.11	3330.4	962.569	3144.47	942.677	3050.05	427.218	880.056
SPAG5	1.33	1.73e-14	8.77e-13	153.022	317.304	268.536	169.795	785.668	477.751	663.819	546.215	227.164	618.363	219.166	605.017	68.2369	117.297
PRDX4	0.61	2e-14	1.01e-12	1996.21	3804.98	2820.89	1843	3606.42	3341.67	4544.92	3269.35	2616.27	3690.59	2408.55	3474.04	780.599	508.956
UQCRQ	0.57	2.05e-14	1.03e-12	1830.56	3167.49	2301.67	1926.5	3562.62	2728.8	3472.09	3002.16	2306.55	3191.42	2114.08	3237.13	527.312	341.467
ARG2	0.88	2.11e-14	1.06e-12	1244.59	2623.23	1574.71	1378.94	2723.44	2619	2933.2	3714.31	1705.37	2997.49	1476.83	2828.32	542.774	429.047
LRRC59	0.54	2.16e-14	1.07e-12	4902.86	9287.16	7076.05	5082.71	9820.99	7519.9	10133.2	8010.72	6587.2	8871.19	6079.38	8915.86	1776.88	1124.84
GALE	0.92	2.16e-14	1.07e-12	772.222	1558.88	1155.44	757.594	1990.88	1589.5	2355.48	1487.7	1061.03	1855.89	963.83	1790.19	328.729	344.362
DDX60	1.55	2.14e-14	1.07e-12	130.922	118.667	143.284	36.7925	602.346	501.552	332.082	1072.42	107.416	627.101	124.795	551.949	41.6933	274.647
CCNB1	1.29	2.29e-14	1.13e-12	112.34	230.224	144.969	78.22	394.371	273.486	556.023	403.622	141.438	406.876	128.654	398.997	56.433	100.255
NCAPH	1.47	2.9e-14	1.42e-12	151.877	163.9	172.044	62.1386	638.142	290.996	674.455	432.918	137.49	509.128	157.888	535.53	44.0917	156.019
KNG2	1.41	3.25e-14	1.58e-12	72.9289	158.681	106.963	118.035	355.561	304.161	432.117	586.347	114.152	419.547	112.499	393.839	30.6142	106.523
H2-K2	1.12	3.29e-14	1.59e-12	181.752	262.126	270.904	175.08	514.538	452.163	416.352	599.574	222.466	495.657	221.939	483.351	44.2213	69.5273
CLDN4	1.15	3.36e-14	1.62e-12	427.388	555.32	582.088	473.161	1338.23	898.36	1235.82	1505.34	509.489	1244.44	514.24	1287.02	62.1116	221.76
NFKB2	0.54	4.2e-14	2e-12	3373.76	5703.04	4227.21	3549.41	6072.38	5482.47	6255.66	5294.22	4213.36	5776.18	3888.31	5777.43	917.211	398.808
4930427A07RIK	1.29	4.47e-14	2.12e-12	153.548	209.733	232.707	127.559	587.738	349.82	494.812	636.063	180.887	517.109	181.64	541.275	42.1566	109.111
KIF20A	1.18	4.62e-14	2.19e-12	231.053	517.012	380.836	203.576	806.79	551.532	998.347	865.097	333.119	805.441	305.945	835.944	125.79	162.206
TNFSF9	0.95	4.87e-14	2.29e-12	1000.59	2157.36	1371.7	1268.39	2884.17	2648	3326.13	2203.68	1449.51	2765.5	1320.05	2766.09	430.534	405.534
TUBA1C	0.6	5.21e-14	2.44e-12	4530.09	10024.5	6570.76	5147.06	9063.92	7619.47	10693.9	9561.13	6568.1	9234.59	5858.91	9312.53	2128.35	1103.84
2200002D01RIK	1.2	5.23e-14	2.44e-12	279.951	511.8	331.068	177.601	748.991	1155.5	829.084	915.229	325.105	912.2	305.51	872.157	121.127	152.272
SDF2L1	1.19	5.37e-14	2.5e-12	582.254	1129.61	752.16	692.844	2407.81	1629.16	2606.4	1255.09	789.218	1974.61	722.502	2018.48	205.77	553.143
FANCI	1.37	5.72e-14	2.65e-12	121.988	364.514	161.762	91.7629	279.668	212.147	396.348	340.68	185.007	307.211	141.875	310.174	106.57	68.6684
ICAM1	0.74	6.05e-14	2.8e-12	27809.1	60771.6	37289.2	32577.6	59588	56502.5	69346	57466.5	39611.9	60725.8	34933.4	58527.2	12668	5100.55
LMNB1	0.8	7.35e-14	3.39e-12	1002.81	1616.75	1311.59	795.738	2270.45	1672.17	2764.31	1764.73	1181.72	2117.91	1157.2	2017.59	311.089	437.185
ADAR	0.66	7.81e-14	3.58e-12	3051.08	4884.27	4131.31	2577.09	5211.67	4351.2	5303.35	6894.02	3660.94	5440.06	3591.2	5257.51	903.389	917.941
PGLYRP2	1.5	9.32e-14	4.27e-12	3.94577	12.7365	15.1418	6.82556	149.701	141.808	131.86	112.392	9.66241	133.94	9.78103	136.834	4.47777	13.9549
TPX2	1.38	1.17e-13	5.32e-12	287.92	305.721	285.618	110.372	728.042	427.551	1036.35	834.152	247.408	756.523	286.769	781.097	79.4991	219.864
IFNGR2	0.59	1.22e-13	5.5e-12	1633.98	2968.28	2022	1549.9	3038.93	2552.44	3311.8	2760.86	2043.54	2916.01	1827.99	2899.9	562.811	286.361
NSMCE1	0.63	1.27e-13	5.72e-12	1168.79	2391.18	1414.84	1142.44	2114.17	1881.33	2583.84	2046.81	1529.31	2156.54	1291.82	2080.49	508.812	260.845
CCND3	0.64	1.32e-13	5.91e-12	7522.74	12836.4	10823.8	6476.4	13934	11410.3	14784.9	11036.2	9414.85	12791.3	9173.28	12672.1	2544.94	1602.2
SNX7	0.66	2.06e-13	9.15e-12	4982.15	11594.1	7107.87	5264.66	10742.9	9813.43	12667.6	9131.34	7237.21	10588.8	6186.26	10278.2	2644.61	1329.53
MAD2L1	0.91	2.36e-13	1.04e-11	423.733	801.308	653.193	288.168	1026.41	824.334	1189.32	891.133	541.601	982.799	538.463	958.771	198.759	139.702
H2-DMA	0.6	2.55e-13	1.12e-11	3132.23	5983.54	4450.14	2761.06	5538.26	4839.88	6019.37	6289.45	4081.74	5671.74	3791.18	5778.82	1264.75	550.506
CARS	0.53	2.72e-13	1.19e-11	1189.81	2158.77	1590.25	1306.91	2026.14	1693.1	1868.12	1920.39	1561.43	1876.94	1448.58	1894.26	374.345	120.439
TSPAN4	1.31	3.21e-13	1.39e-11	574.138	694.967	566.687	385.879	1409.76	965.586	1258.76	2545.98	555.418	1545.02	570.412	1334.26	110.334	599.563
FAM150A	1.13	3.5e-13	1.5e-11	84.472	188.769	108.319	82.505	250.668	218.33	294.48	322.008	116.016	271.372	96.3954	272.574	43.2154	39.8125
PCX	0.61	4.79e-13	2.03e-11	7671.62	14335	9708.92	8912.09	14710	12907.1	15839.3	14618.3	10156.9	14518.7	9310.5	14664.2	2519.1	1047.36
ECT2	1.15	4.94e-13	2.09e-11	274.966	554.871	340.623	181.322	857.123	757.182	1296.02	701.897	337.945	903.057	307.795	807.152	137.442	233.601
UBE2C	1.17	5.16e-13	2.17e-11	159.215	289.536	180.268	117.534	354.761	329.918	624.424	528.758	186.638	459.465	169.741	441.76	63.5528	122.228
INF2	0.8	5.71e-13	2.39e-11	921.66	1357.98	981.375	743.14	1878.64	1410.44	1740.32	1843.85	1001.04	1718.31	951.517	1792.09	223.946	184.889
MANF	0.71	5.74e-13	2.4e-11	3484.6	7480.62	5065.77	3564.34	8514.12	6374.92	9130.29	6094.92	4898.84	7528.56	4315.06	7444.52	1618.21	1315.59
UBE2L6	1.09	6.38e-13	2.66e-11	681.226	1005.82	902.005	563.216	1816.87	1165.79	1495.45	2439.78	788.068	1729.47	791.616	1656.16	174.909	470.286
POLA2	0.76	6.37e-13	2.66e-11	468.36	793.76	583.565	377.763	948.3	679.985	1081.37	909.781	555.862	904.86	525.962	929.04	155.514	144.601
TOPBP1	0.7	7.66e-13	3.17e-11	1409.55	3094.44	2048.86	1184.12	2566.54	2516.69	4101.79	3079.73	1934.24	3066.19	1729.2	2823.13	741.145	637.231
MAT1A	0.75	8.38e-13	3.45e-11	1355.57	2701.7	1857.62	1371.77	2643.49	2313.5	3029.65	3605.31	1821.67	2897.99	1614.7	2836.57	546.672	480.632
DHFR	1.14	8.45e-13	3.47e-11	181.823	427.576	313.324	168.077	609.342	469.569	890.657	536.547	272.7	626.529	247.574	572.945	105.879	160.306
NOXA1	0.92	8.7e-13	3.55e-11	236.859	418.693	312.77	185.218	590.289	600.656	532.387	450.034	288.385	543.342	274.815	561.338	87.8539	59.8234
RAD18	1.26	8.69e-13	3.55e-11	44.7168	122.828	92.7959	64.1722	293.139	146.93	221.543	249.145	81.1283	227.689	78.484	235.344	29.531	53.16
AKR1B8	0.84	1.17e-12	4.74e-11	1242.71	2627.59	1665.88	1255.86	2660.56	2256.76	3045.83	3738.14	1698.01	2925.32	1460.87	2853.19	563.014	545.956
KIF23	1.17	1.18e-12	4.77e-11	244.928	582.27	432.006	231.221	1051.85	505.577	1262.86	918.228	372.606	934.628	338.467	985.037	144.723	276.509
MRPL11	0.64	1.19e-12	4.82e-11	480.97	904.031	579.072	386.279	924.089	756.721	947.179	764.426	587.588	848.104	530.021	844.258	195.001	87.9525
NUP205	0.52	1.35e-12	5.41e-11	1796.49	3707.48	2648.78	1875.09	3350.61	2665.55	3645.57	3129.57	2506.96	3197.82	2261.94	3240.09	768.989	357.7
B4GALNT1	0.52	1.37e-12	5.49e-11	6931.02	11160	8495.82	6727.57	11016.5	9720.48	11640.4	11506.3	8328.59	10970.9	7713.42	11261.4	1772.08	758.354
NCAPG	1.43	1.54e-12	6.15e-11	55.5274	97.8694	133.921	77.3396	230.539	132.413	376.25	266.201	91.1643	251.351	87.6045	248.37	28.8712	87.1773
UBA7	0.88	1.6e-12	6.37e-11	2424.42	3344.35	2625.17	1682.03	4112.54	3465.61	3351.57	5684.63	2518.99	4153.59	2524.79	3789.08	592.019	930.366
SLC7A5	0.93	1.78e-12	7.08e-11	898.011	2108.21	1223.87	1051.62	2191.85	2004.41	2424.56	3039.07	1320.43	2414.97	1137.74	2308.2	469.208	389.85
TRAIP	1.37	1.85e-12	7.34e-11	25.563	45.1238	48.2905	34.2788	131.274	147.302	100.383	143.862	38.314	130.705	39.7013	137.568	9.01075	18.4955
FOXM1	1.11	2.08e-12	8.23e-11	370.615	655.662	557.549	231.214	874.317	617.1	1062.56	1074.61	453.76	907.146	464.082	968.438	164.299	185.338
AGRN	0.69	2.12e-12	8.35e-11	8952.68	13732.5	11639.8	7581.66	16998.3	14639.9	15875.6	18063.9	10476.7	16394.4	10296.3	16437	2379.97	1274.66
CENPM	1.42	2.12e-12	8.35e-11	23.0955	91.7425	49.5318	22.8295	227.145	128.007	274.028	159.783	46.7998	197.241	36.3137	193.464	28.1237	56.9802
PMF1	0.69	3.13e-12	1.23e-10	626.706	953.186	749.168	530.255	1059.26	861.74	1356.06	1027.87	714.829	1076.23	687.937	1043.57	157.977	178.14
TAPBP	0.71	3.22e-12	1.26e-10	11754.5	17039.2	13842	12321.9	25059.8	17872.1	19398.3	25811.6	13739.4	22035.5	13081.9	22229	2052.35	3453.03
PIDD1	1.01	3.29e-12	1.28e-10	206.529	370.237	254.739	231.424	600.175	299.849	573.476	523.683	265.732	499.296	243.082	548.579	62.6977	118.378
RAD51AP1	1.41	3.37e-12	1.31e-10	32.494	55.3772	64.1076	41.2847	205.45	155.812	241.773	174.736	48.3159	194.443	48.331	190.093	12.2373	32.5652
GBP3	1.36	3.58e-12	1.38e-10	206.559	85.4351	307.381	72.8716	2382.54	1208.31	918.233	3630.7	168.062	2034.95	145.997	1795.43	95.8907	1072.1
TRIM30D	1.11	4.31e-12	1.65e-10	231.131	441.299	471.201	198.66	735.641	681.134	614.053	1096.73	335.573	781.89	336.215	708.387	121.682	186.806
MCM10	1.3	4.4e-12	1.68e-10	108.7	243.966	139.326	68.3374	317.768	317.403	506.165	484.522	140.083	406.465	124.013	401.145	65.0473	89.2078
KIF4	1.33	4.84e-12	1.84e-10	73.2736	146.231	180.61	84.8181	457.584	162.824	518.803	452.058	121.233	397.817	115.525	454.821	44.0928	138.179
NCAPG2	1.16	5.03e-12	1.91e-10	263.715	552.026	444.168	218.008	748.517	674.156	1328.51	944.012	369.479	923.8	353.941	846.265	135.121	253.598
CENPJ	0.64	5.36e-12	2.02e-10	392.191	727.109	530.46	295.228	706.064	613.929	742.689	724.024	486.247	696.677	461.325	715.044	162.253	49.4983
NMI	0.67	5.66e-12	2.12e-10	731.281	1034.6	921.979	599.236	1392.93	973.798	1256.66	1399.5	821.774	1255.72	826.63	1324.79	168.114	172.467
APOBEC3	0.74	6.19e-12	2.32e-10	4039.62	8072.33	5431.45	4303.39	8581.51	7477.48	9710.36	10848	5461.7	9154.33	4867.42	9145.94	1595.33	1256.73
RPA2	0.72	7.15e-12	2.66e-10	538.583	864.303	709.452	419.826	913.194	855.856	1162.36	922.248	633.041	963.415	624.017	917.721	168.6	117.649
PCNA	0.7	7.22e-12	2.68e-10	3154.43	6944.86	5021.03	2970.83	6132.9	5164.84	8543.13	5742.41	4522.79	6395.82	4087.73	5937.65	1612.11	1286.69
CTSH	0.6	7.55e-12	2.78e-10	47288.3	98432.7	62083.4	52081.8	84932.9	86221.2	95913.3	97149.2	64971.5	91054.2	57082.6	91067.3	20042.6	5513.36
IFIT2	1.4	8.62e-12	3.16e-10	84.9594	80.4131	101.355	45.4266	550.698	245.644	247.122	588.199	78.0384	407.916	82.6863	398.91	20.3759	162.077
RAN	0.55	8.66e-12	3.17e-10	5416.68	8798.62	7120.35	4811.62	9325.06	7984.05	9897.39	7061.54	6536.82	8567.01	6268.52	8654.55	1556.22	1112.52
KIF18B	1.22	9.12e-12	3.31e-10	117.805	175.066	119.303	63.2222	274.618	185.473	467.353	259.893	118.849	296.834	118.554	267.256	39.5476	104.087
ESPL1	1.09	1.13e-11	4.06e-10	151.848	392.52	215.626	154.076	482.359	373.565	679.801	499.803	228.517	508.882	184.851	491.081	98.0849	109.898
TNFRSF12A	0.72	1.18e-11	4.23e-10	1154.18	2402.24	1487.22	1366.27	2718.32	2161.42	2489.22	2569.56	1602.48	2484.63	1426.74	2529.39	476.883	203.906
GCH1	0.6	1.19e-11	4.25e-10	1071.99	1583.06	1279.58	870.776	1843.56	1497.27	1908.63	1493.49	1201.35	1685.73	1175.79	1670.41	263.552	191.746
ANLN	1.27	1.24e-11	4.43e-10	173.853	470.981	469.457	181.197	919.725	543.638	1206.75	1066.64	323.872	934.189	325.327	993.184	146.371	247.272
CKS2	1.03	1.42e-11	5.05e-10	175.902	288.264	236.838	126.06	462.921	397.45	576.217	370.393	206.766	451.745	206.37	430.185	61.2622	79.3479
TFDP1	0.53	1.45e-11	5.13e-10	1309.24	2171.44	1816.09	1176.51	2289.77	1617.69	2729.05	2085.2	1618.32	2180.43	1562.66	2187.49	398.679	399.589
UNG	1.07	1.51e-11	5.31e-10	142.753	279.572	221.698	132.416	418.206	308.61	626.517	407.139	194.11	440.118	182.226	412.672	60.2255	115.766
PKMYT1	0.58	1.51e-11	5.32e-10	635.661	1274.18	908.981	682.381	1304.46	1002.99	1422	1156.9	875.301	1221.59	795.681	1230.68	252.431	157.326
KIFC1	1.21	1.68e-11	5.89e-10	80.4811	221.09	166.916	89.2329	341.184	181	447.459	397.256	139.43	341.725	128.075	369.22	57.9193	100.12
NSL1	1.36	1.73e-11	6.03e-10	60.6033	90.2867	61.0076	9.91001	208.706	119.426	263.194	163.699	55.4519	188.756	60.8054	186.202	28.9177	53.3233
CHEK1	1.33	1.76e-11	6.13e-10	42.6408	154.297	118.655	23.7616	301.238	219.332	413.474	400.632	84.8385	333.669	80.6478	350.935	53.57	79.0217
GAB2	0.52	2.02e-11	6.97e-10	916.658	1406.01	1140.53	902.24	1582.9	1176.23	1460.12	1672.47	1091.36	1472.93	1028.59	1521.51	204.763	187.152
ANAPC15	0.71	2.02e-11	6.97e-10	343.2	599.539	441.974	280.05	639.915	591.906	906.865	733.439	416.191	718.031	392.587	686.677	120.565	120.318
H2-OA	1.3	2.1e-11	7.22e-10	7.04871	10.0011	6.08206	0	119.001	141.401	155.933	298.461	5.78297	178.699	6.56539	148.667	3.63754	70.385
PIM1	0.85	2.14e-11	7.33e-10	2279.74	3617.56	2479.19	2495.03	5455.76	3881.87	5054.08	5163.99	2717.88	4888.93	2487.11	5109.03	526.313	599.666
ANXA1	0.58	2.16e-11	7.36e-10	8067.74	12860.1	9428.56	8037.49	13101.5	11249.6	13706.2	16707.9	9598.48	13691.3	8748.15	13403.8	1965.14	1962.77
CENPE	1.25	3.13e-11	1.06e-09	94.8199	155.22	117.078	190.499	278.819	242.509	628.671	450.398	139.404	400.099	136.149	364.608	36.5618	153.557
9530077C05RIK	0.84	3.23e-11	1.09e-09	354.001	656.286	492.485	388.765	769.366	666.263	901.126	963.787	472.884	825.136	440.625	835.246	117.505	115.488
GBP7	1.35	3.4e-11	1.14e-09	398.559	251.903	392.743	147.099	2108.06	885.752	869.204	2007.05	297.576	1467.52	322.323	1446.4	104.861	591.148
PSME2B	1.31	3.77e-11	1.26e-09	91.5159	133.461	85.6616	47.599	399.868	211.21	205.123	481.799	89.5593	324.5	88.5888	305.539	30.4427	119.905
CDCA5	1.35	4.43e-11	1.46e-09	32.4678	81.136	83.3789	22.6811	240.002	134.467	388.567	238.493	54.916	250.382	56.8019	239.247	27.571	90.5269
TREX1	0.98	4.71e-11	1.55e-09	218.076	342.569	278.568	179.313	526.752	465.227	432.471	614.857	254.631	509.827	248.322	495.99	61.8774	69.4458
KIF11	1.17	4.98e-11	1.63e-09	156.635	307.502	286.615	145.589	531.924	372.069	849.253	588.442	224.085	585.422	221.625	560.183	73.45	171.754
APOL9A	1.33	4.97e-11	1.63e-09	14.2406	12.3091	47.9714	10.4474	227.097	125.808	125.145	367.99	21.2421	211.51	13.2748	176.452	15.4903	99.4141
EPSTI1	1.24	5.96e-11	1.94e-09	157.054	235.324	225.326	101.247	580.283	447.412	517.088	656.34	179.738	550.281	191.19	548.686	54.4139	77.189
HMMR	0.97	6.4e-11	2.07e-09	181.158	353.949	279.126	115.33	465.88	374.759	631.389	501.272	232.391	493.325	230.142	483.576	91.226	92.1086
COL6A2	0.89	6.58e-11	2.12e-09	4224.98	9004.95	5684.15	4828.98	9091.41	8491.81	11341	15093	5935.77	11004.3	5256.57	10216.2	1846.28	2588.57
HAUS4	0.81	7.34e-11	2.35e-09	235.315	433.469	279.403	206.76	447.407	398.603	646.859	502.768	288.736	498.909	257.359	475.087	87.4769	93.0292
CDKN3	1.3	7.38e-11	2.35e-09	26.1461	46.9424	39.4806	17.8927	112.85	95.1439	171.697	99.7633	32.6155	119.864	32.8134	106.307	11.3027	30.6226
9930111J21RIK2	1.14	8.42e-11	2.67e-09	805.485	851.143	867.293	359.388	2129.5	1503.32	1710.51	3099.57	720.827	2110.72	828.314	1920	209.905	613.858
TIPIN	0.65	8.56e-11	2.71e-09	425.956	981.008	713.084	443.446	949.236	764.131	1051.73	891.333	640.873	914.109	578.265	920.285	226.976	103.907
RHOU	0.58	8.88e-11	2.8e-09	1493.06	2835.06	2336.45	1759.76	3101.72	2784.67	3412.26	2442.1	2106.08	2935.19	2048.1	2943.19	519.666	360.942
NME1	0.69	9.26e-11	2.91e-09	833.166	1624.32	1077.07	815.182	1820.84	1512.1	2230.21	1184.55	1087.43	1686.92	955.118	1666.47	326.773	386.017
ERCC6L	1.17	1.02e-10	3.2e-09	66.3949	154.773	125.151	69.7459	305.147	151.782	394.707	248.592	104.016	275.057	97.4486	276.87	37.4591	88.2023
AAAS	0.69	1.05e-10	3.28e-09	440.461	815.003	610.434	416.501	917.779	722.091	1022.2	792.181	570.6	863.563	525.447	854.98	159.689	115.342
ANO9	0.98	1.07e-10	3.35e-09	270.236	513.79	370.872	199.992	541.494	560.96	653.292	757.486	338.722	628.308	320.554	607.126	117.918	85.7082
RANGAP1	0.53	1.12e-10	3.47e-09	2587.65	4664.85	3960.4	2646.68	5104.7	3934.52	5530.8	3975.98	3464.9	4636.5	3303.54	4540.34	883.808	697.863
ITIH4	0.71	1.18e-10	3.63e-09	24392.1	59611.9	33427.3	27574.2	59577.7	45982.7	60843.3	50254.8	36251.4	54164.6	30500.7	54916.3	13871.1	6247.73
RELB	0.67	1.18e-10	3.63e-09	918.027	1495.7	1183.27	990.751	2039.67	1535.42	1739.34	1537.57	1146.94	1713	1087.01	1638.46	223.467	205.986
SERPINF1	0.56	1.25e-10	3.85e-09	1073.04	2079.14	1572.35	1182.43	2144.71	1680.28	2199.93	2071.26	1476.74	2024.04	1377.39	2107.98	394.214	203.654
CDCA8	1.23	1.29e-10	3.95e-09	122.625	190.242	197.553	111.562	483.46	248.373	624.327	453.361	155.495	452.38	156.433	468.41	38.6872	134.305
AUNIP	1.32	1.48e-10	4.46e-09	14.0787	33.9584	22.2712	7.95229	80.8925	46.0696	135.76	91.8615	19.5651	88.646	18.1749	86.377	9.73974	32.0272
CEACAM1	0.66	1.53e-10	4.58e-09	4322.88	8912.06	5370.57	4084.91	7756.08	6800.87	8140.42	10292.6	5672.6	8247.49	4846.72	7948.25	1931.83	1277.51
POC1A	0.87	1.72e-10	5.13e-09	230.372	447.021	301.63	269.003	768.493	538.617	646.09	468.413	312.007	605.404	285.317	592.354	81.9299	113.446
HBEGF	0.94	1.75e-10	5.21e-09	1277.14	2938.41	1965.94	1490.06	3244.7	3580.41	4642.81	3388	1917.89	3713.98	1728	3484.21	639.797	549.33
GPSM2	0.76	1.89e-10	5.61e-09	265.074	487.091	419.598	237.476	490.165	435.125	629.619	583.414	352.31	534.581	342.336	536.789	104.272	76.291
HN1L	0.61	1.91e-10	5.66e-09	2311.08	5123.99	3880.53	2347.4	5028.07	4371.22	5731.87	3976.95	3415.75	4777.03	3113.97	4699.65	1172.15	667
CDC25B	0.71	1.91e-10	5.66e-09	1541.57	3255.01	2069.1	1277.87	2581.93	2375.41	3126.69	3696.04	2035.89	2945.02	1805.34	2854.31	759.326	513.156
SLC23A3	0.93	1.93e-10	5.68e-09	76.057	167.694	87.9072	86.8981	222.224	186.094	219.452	200.203	104.639	206.993	87.4027	209.828	36.7001	14.7488
PDIA4	0.59	1.94e-10	5.71e-09	6281.56	11409.8	8864.05	6142.51	12409.6	10392.7	14175.1	9143.15	8174.49	11530.1	7572.8	11401.2	2159.58	1920.99
COL18A1	0.89	1.99e-10	5.83e-09	1408.83	3138.62	1882.63	1985.76	4263.24	3228.85	3381.65	4568.09	2103.96	3860.46	1934.19	3822.45	635.745	568.145
CDCA2	1.13	2.07e-10	6.06e-09	144.821	304.492	247.442	87.7036	301.717	307.546	530.227	344.722	196.115	371.053	196.131	326.134	84.8001	93.3678
NRM	1.07	2.1e-10	6.13e-09	322.915	332.426	297.296	159.598	721.544	447.939	768.33	634.358	278.059	643.043	310.105	677.951	69.5896	122.475
CEP55	1.25	2.16e-10	6.28e-09	98.0622	167.088	136.16	56.8226	416.994	240.985	439.719	307.228	114.533	351.231	117.111	362.111	41.3264	81.0023
MCIDAS	1.29	2.17e-10	6.29e-09	62.2087	160.206	80.1895	56.4027	700.58	215.32	416.53	214.959	89.7516	386.847	71.1991	315.925	41.6112	198.92
GM10177	0.58	2.37e-10	6.87e-09	873.356	1877.67	1275.51	968.251	1693.5	1646.94	2078.24	1599.12	1248.7	1754.45	1121.88	1670.22	392.381	189.896
CRELD2	0.66	2.66e-10	7.69e-09	2256.61	4162.9	3221.23	2354.87	5167.15	3927.94	5533.24	3541.1	2998.9	4542.36	2788.05	4547.54	769.757	829.491
AIM1	0.77	2.83e-10	8.16e-09	540.864	653.421	709.742	464.402	1047.38	868.369	945.273	1164.97	592.107	1006.5	597.142	996.328	95.5663	111.368
ZC3H12D	0.93	2.85e-10	8.2e-09	88.527	222.54	143.179	95.165	276.682	246.311	277.598	230.309	137.353	257.725	119.172	261.497	53.5131	20.2251
GM13835	0.64	2.93e-10	8.4e-09	347.387	547.318	311.447	324.486	567.93	439.7	494.647	633.629	382.66	533.977	335.937	531.289	95.9323	73.3455
OIP5	1.26	3e-10	8.57e-09	22.5586	47.9989	42.0128	16.8881	142.106	80.2439	168.598	129.98	32.3646	130.232	32.2857	136.043	12.9731	32.0618
E2F3	0.71	3.01e-10	8.58e-09	193.4	348.665	297.245	189.604	375.848	390.171	422.61	415.556	257.229	401.046	245.323	402.863	68.2076	18.8996
PRIM1	0.93	3.08e-10	8.76e-09	316.909	533.424	373.289	188.808	704.782	473.707	941.628	718.401	353.108	709.63	345.099	711.592	123.719	165.517
BRIP1	1.02	3.14e-10	8.91e-09	88.6858	175.932	328.936	83.1354	225.747	241.62	365.378	349.46	169.172	295.551	132.309	295.54	99.311	62.3762
TGTP2	1.28	3.68e-10	1.04e-08	816.774	333.661	568.675	480.908	4847.79	2434.61	3003.69	7044.54	550.004	4332.66	524.792	3925.74	175.423	1801.97
KIF22	1.07	3.71e-10	1.05e-08	178.23	290.06	210.35	118.043	292.961	244.483	393.469	323.76	199.171	313.668	194.29	308.361	62.0606	54.0495
CDCA7L	1.09	3.87e-10	1.09e-08	193.884	138.694	159.568	98.1648	432.666	291.339	549.938	497.394	147.578	442.834	149.131	465.03	34.6721	96.8274
ADAMTS1	0.56	4.15e-10	1.16e-08	13360.5	26283.1	17465.8	12231.2	24889.7	21970.3	27188.4	20513.3	17335.2	23640.4	15413.2	23430	5521.11	2584.43
OSMR	0.58	4.21e-10	1.17e-08	4160.17	7815.26	5209.48	3752.71	7158.98	5964.32	7744.95	7507.84	5234.41	7094.02	4684.83	7333.41	1581.99	684.724
NDC80	1.26	4.18e-10	1.17e-08	43.2416	89.643	52.641	25.845	172.479	119.61	276.08	204.943	52.8426	193.278	47.9413	188.711	23.3204	56.6828
CYR61	0.96	4.39e-10	1.22e-08	2522.1	5326.48	3775.98	2334.99	5774.34	6626.02	8460.07	6965.65	3489.89	6956.52	3149.04	6795.84	1196.39	970.504
NHP2	0.61	5.11e-10	1.4e-08	695.369	1017.56	852.54	662.86	1304.5	991.815	1322.91	1140.17	807.082	1189.85	773.955	1222.33	141.109	134.66
EZH2	0.61	5.19e-10	1.41e-08	701.652	1022.77	800.623	423.12	883.5	878.353	1123.61	852.209	737.041	934.419	751.137	880.926	215.338	109.874
CKAP2	1.15	5.18e-10	1.41e-08	87.999	199.527	205.736	91.5756	267.711	224.797	412.344	378.051	146.209	320.726	145.551	322.881	56.4789	76.9626
PARP3	0.59	5.31e-10	1.44e-08	1943.96	3743.81	2404.94	1926.13	2982.32	2763.62	3341.56	3882.38	2504.71	3242.47	2174.45	3161.94	740.692	423.164
AVPI1	0.51	5.51e-10	1.5e-08	3764.84	7171.12	5134.07	4570.05	6770.01	6036.4	7472.44	6830.82	5160.02	6777.42	4852.06	6800.42	1258.95	508.694
ALDH18A1	0.78	5.71e-10	1.55e-08	762.421	1070.38	893.066	730.338	1730.53	1469.92	1864.44	1180.4	864.051	1561.32	827.743	1600.22	133.811	261.711
FANCD2	1.09	5.74e-10	1.55e-08	109.932	231.756	154.918	76.795	310.142	216.846	474.993	366.475	143.35	342.114	132.425	338.309	58.0856	93.4939
FKBP5	1	7.67e-10	2.04e-08	359.103	690.626	438.217	470.959	1102.24	855.177	1086.92	1401.74	489.726	1111.52	454.588	1094.58	122.911	194.056
LY6A	1.25	8.64e-10	2.28e-08	3455.42	1619.64	2957.93	1059.78	23189.8	9522.61	9390.27	17809	2273.19	14977.9	2288.78	13665.8	970.314	5840.22
TRAFD1	0.64	8.85e-10	2.33e-08	2535.57	3793.51	2997.12	2050.96	3926.35	3378.06	3510.01	5009.34	2844.29	3955.94	2766.35	3718.18	642.077	640.961
GMPPB	0.6	9.09e-10	2.39e-08	911.034	2063.21	1452.84	1004.56	2182.1	1661.02	2252.43	1586.96	1357.91	1920.63	1228.7	1921.56	455.8	298.825
MUC4	0.78	9.68e-10	2.53e-08	8590.02	18168.3	11528.1	8185.36	17616.4	14836.7	20846.1	23029.1	11618	19082.1	10059.1	19231.3	3995.8	3116.98
MSN	0.51	9.78e-10	2.55e-08	13737	20915.5	16553.5	10563.8	23827	17152.4	19936.6	20062.8	15442.4	20244.7	15145.2	19999.7	3804.54	2372.92
PARP12	0.67	1.13e-09	2.92e-08	2624.49	4413.8	3440.41	2135.6	4566.71	3776.78	4079.77	6249.65	3153.57	4668.22	3032.45	4323.24	864.095	955.532
CYBRD1	0.6	1.17e-09	3.01e-08	1305.17	2851.95	1859.12	1278.37	2238.71	2284.03	3125.72	2539.16	1823.65	2546.9	1582.15	2411.59	637.34	353.261
IFITM3	1.24	1.28e-09	3.26e-08	1934.96	1188.58	2058.72	1028.27	10346.2	4898.94	5156.03	8806.19	1552.63	7301.84	1561.77	6981.11	449.942	2340.39
IFIT3	1.21	1.29e-09	3.28e-08	332.474	177.424	314.875	136.602	1728.99	1319.15	1029.86	4205.45	240.344	2070.86	246.15	1524.07	84.7999	1257.19
SLC1A1	0.64	1.41e-09	3.56e-08	446.865	694.662	642.381	370.962	1003.04	706.037	740.723	923.111	538.718	843.227	544.623	831.917	133.832	123.742
APOL9B	1.23	1.52e-09	3.82e-08	65.3674	12.3062	56.4194	24.4641	404.143	200.044	176.567	372.024	39.6393	288.195	40.4418	286.034	21.914	100.875
SUV39H1	0.57	1.55e-09	3.9e-08	699.652	1148.84	943.288	554.817	1330.3	969.421	1180.83	1161.65	836.648	1160.55	821.47	1171.24	227.503	128.216
COQ7	0.59	1.59e-09	3.96e-08	758.001	1402.43	1144.25	729.743	1338.29	1172.19	1570.8	1604.05	1008.6	1421.33	951.125	1454.54	280.206	176.558
SAPCD2	1.17	1.7e-09	4.22e-08	47.7299	59.3071	58.622	37.8487	188.199	81.1482	116.957	116.652	50.8769	125.739	53.1759	116.804	8.81323	38.8886
CXCL17	0.8	1.86e-09	4.59e-08	2119.84	3178.1	2654.34	2144.13	5054.31	3188.79	4208.57	5354.65	2524.1	4451.58	2399.24	4631.44	433.729	841.501
IFIT1	1.23	2.21e-09	5.42e-08	275.281	107.684	338.129	122.334	1101.57	797.445	592.61	1504.89	210.857	999.13	198.808	949.509	98.526	343.593
DSN1	1.1	2.25e-09	5.5e-08	78.3109	157.214	105.825	71.6615	162.794	149.585	259.618	272.359	103.253	211.089	92.0678	211.206	33.6845	55.2817
GINS1	1.15	2.26e-09	5.52e-08	48.9871	94.9946	52.3809	56.1455	206.221	113.707	193.876	152.894	63.127	166.675	54.2632	173.385	18.5722	36.3981
SMC4	0.56	2.27e-09	5.53e-08	1431.09	2450.02	2203.04	1224.79	2401.27	2197.25	3093.7	2515.05	1827.24	2551.82	1817.07	2458.16	512.093	332.932
TUBA8	1.08	2.62e-09	6.29e-08	182.017	264.676	200.44	165.01	462.468	301.456	539.048	800.154	203.036	525.781	191.229	500.758	37.7292	180.13
APITD1	1.22	2.68e-09	6.42e-08	34.1893	49.186	17.1831	7.50052	100.087	105.88	215.488	102.462	27.0147	130.979	25.6862	104.171	15.9727	48.8346
ADAMTS9	0.59	2.72e-09	6.52e-08	1605.18	2736.34	2114.2	1227.37	2749.19	2425.53	3481.07	2317.79	1920.77	2743.39	1859.69	2587.36	566.341	454.528
BARD1	1.2	3.02e-09	7.21e-08	36.4297	65.2111	74.2747	35.8323	189.922	87.6107	288.594	189.671	52.937	188.949	50.8204	189.796	17.11	71.0634
CYGB	0.7	3.06e-09	7.31e-08	368.686	727.912	524.548	381.138	799.052	562.071	856.59	928.89	500.571	786.651	452.843	827.821	144.842	137.58
PASK	0.88	3.07e-09	7.32e-08	297.455	387.764	264.173	196.949	431.722	310.579	593.138	567.84	286.585	475.82	280.814	499.781	68.7244	113.447
MX2	1.12	3.1e-09	7.36e-08	99.4861	82.0632	134.933	45.1362	222.022	200.545	128.84	253.083	90.4046	201.122	90.7747	211.283	32.3421	45.7214
BC030867	1.21	3.26e-09	7.75e-08	28.1937	24.627	53.4598	7.84521	129.771	51.3439	265.019	134.578	28.5314	145.178	26.4103	132.174	16.3149	76.6753
CLIP4	0.57	3.48e-09	8.23e-08	6307.25	12235	8146.2	5816.11	10058.7	9551.44	12078.7	12983.1	8126.15	11168	7226.72	11068.7	2526.26	1411.36
EIF4EBP1	0.71	3.51e-09	8.28e-08	608.335	797.024	653.11	556.548	1086.15	847.546	1117.8	1012.3	653.754	1015.95	630.722	1049.23	89.4966	104.493
SPC25	1.13	3.55e-09	8.36e-08	55.4508	93.4697	119.694	52.0528	244.096	131.492	259.499	176.107	80.1667	202.799	74.4602	210.102	28.0206	51.7628
POLE2	1.02	4.09e-09	9.55e-08	80.4594	193.858	123.061	92.4717	245.816	179.031	352.296	215.504	122.463	248.162	107.766	230.66	44.0493	64.6047
RPS6KA4	0.51	4.12e-09	9.59e-08	2355.16	3636.55	3022.81	2234.59	3733.06	3123.73	3936.07	4123.88	2812.28	3729.18	2688.98	3834.56	562.678	375.892
GM20390	0.77	4.19e-09	9.75e-08	1040.47	2134.3	1588.32	1156.7	2724.39	1955	2961.8	2272.21	1479.95	2478.35	1372.51	2498.3	429.406	390.722
KRT8	0.51	4.43e-09	1.03e-07	19971.6	31489.3	26606	21933.4	35878.4	29528.7	36339.8	32874.5	25000.1	33655.3	24269.7	34376.4	4454.75	2728.9
GSTCD	0.59	4.79e-09	1.11e-07	307.263	674.276	435.373	357.013	651.196	586.203	722.411	567.225	443.481	631.759	396.193	618.7	140.858	60.9007
PHF19	0.84	4.85e-09	1.12e-07	230.012	512.111	326.483	206.327	476.226	459.126	798.468	632.529	318.733	591.587	278.247	554.377	120.376	137.232
FSTL3	0.56	5.1e-09	1.17e-07	352.852	605.045	504.924	287.334	541.011	576.634	579.569	676.873	437.539	593.522	428.888	578.102	124.832	50.4598
GFER	0.54	5.59e-09	1.27e-07	814.841	1547.13	1180.27	932.702	1593.66	1298.01	1828.48	1331.11	1118.74	1512.81	1056.49	1462.38	280.3	215.257
HAT1	0.59	5.77e-09	1.3e-07	1018.59	1907.6	1517.44	821.415	1809.62	1647.63	2186.05	1686.37	1316.26	1832.42	1268.02	1748	425.335	212.752
ORM2	1.13	5.84e-09	1.31e-07	9.67811	9.61319	6.46584	9.37234	97.5364	79.1397	43.2251	186.727	8.78237	101.657	9.49276	88.338	1.34229	52.8564
AADAC	1.11	6.18e-09	1.39e-07	62.3901	107.765	87.9287	24.7344	130.115	139.399	210.926	141.942	70.7045	155.595	75.1594	140.67	31.0343	32.247
NMRAL1	0.77	6.4e-09	1.43e-07	171.998	303.644	229.309	111.465	359.823	287.928	418.885	351.333	204.104	354.492	200.653	355.578	70.9865	46.4103
IRF1	0.56	7.05e-09	1.56e-07	5279.48	10637.3	7258.41	5700.96	9662.48	8507.81	9443.76	11063.6	7219.05	9669.42	6479.68	9553.12	2106.7	914.343
PARPBP	1.12	7.06e-09	1.56e-07	43.6487	79.95	92.1256	19.0545	94.2446	148.485	151.596	107.183	58.6947	125.377	61.7993	127.834	29.0135	25.1082
BAK1	0.65	7.35e-09	1.62e-07	1034.85	1402.4	1237.72	864.556	1968.23	1493.43	2095.35	1880.53	1134.88	1859.38	1136.29	1924.38	203.238	224.664
EFR3B	0.73	7.49e-09	1.65e-07	441.211	983.909	730.425	486.075	1053.2	780.577	883.343	1162.48	660.405	969.9	608.25	968.272	216.792	147.784
POLD2	0.63	7.67e-09	1.69e-07	878.606	1880.39	1414.96	979.765	2266.69	1434.99	2265.88	1321.55	1288.43	1822.28	1197.36	1850.43	396.755	445.815
ZRANB3	0.91	7.72e-09	1.7e-07	121.684	331.175	233.679	162.157	340.702	180.634	401.753	487.394	212.174	352.621	197.918	371.228	79.5516	112.137
OASL1	1.14	7.83e-09	1.72e-07	71.3508	96.1919	110.913	76.6319	445.009	223.524	211.95	397.228	88.7719	319.428	86.4119	310.376	15.7811	103.166
PARP10	0.64	8.23e-09	1.8e-07	1664.25	3167.32	2181.35	1883.61	3225.65	2640.15	2860.43	3754.75	2224.13	3120.25	2032.48	3043.04	574.64	421.811
S100A14	0.61	8.29e-09	1.81e-07	478.163	881.751	659.607	446.191	960.082	804.493	1103.69	817.23	616.428	921.373	568.885	888.656	173.464	121.699
EXO1	1.07	8.3e-09	1.81e-07	165.143	88.5627	74.1856	18.5057	445.704	231.001	572.299	296.631	86.5993	386.409	81.3741	371.168	52.3542	132.554
SECTM1B	1.18	9.46e-09	2.04e-07	15.1577	36.898	73.4484	23.2286	162.993	61.9654	100.608	205.415	37.1832	132.745	30.0633	131.8	22.3333	55.3137
LRP8	1.13	9.67e-09	2.08e-07	51.8468	69.1413	74.126	70.9211	116.48	126.872	142.446	218.27	66.5088	151.017	70.0312	134.659	8.65152	39.9131
FKBP10	0.8	9.97e-09	2.14e-07	333.509	489.393	395.016	272.069	633.41	414.98	703.545	708.458	372.497	615.098	364.263	668.477	80.2773	119.291
NDC1	0.68	1.01e-08	2.17e-07	602.428	907.287	479.412	333.62	896.364	1005.56	1339.51	742.222	580.687	995.914	540.92	950.963	211.21	219.329
SYT12	0.97	1.01e-08	2.17e-07	116.296	466.544	227.834	274.707	412.416	318.834	641.546	811.911	271.345	546.177	251.27	526.981	126.538	193.188
MTBP	0.72	1.34e-08	2.84e-07	202.392	459.394	208.165	268.782	542	375.666	561.244	617.057	284.683	523.992	238.474	551.622	104.168	89.9634
ATAD5	0.97	1.35e-08	2.85e-07	172.012	329.478	295.321	109.305	346.233	336.504	541.489	576.496	226.529	450.18	233.667	443.861	89.5049	109.567
RNF213	0.9	1.5e-08	3.16e-07	5948.31	12380.3	8081.77	5394.11	15245.1	11858.2	13097.5	22640.2	7951.13	15710.2	7015.04	14171.3	2747.02	4180.5
ENO1	0.59	1.52e-08	3.19e-07	4261.9	6242.55	5590.9	3774	7920.41	6109.38	8319.38	7099.64	4967.34	7362.2	4926.4	7510.03	992.055	846.504
CDC20B	1.16	1.54e-08	3.22e-07	15.0756	113.421	66.7966	28.7427	254.764	90.7944	253.93	73.9027	56.0089	168.348	47.7696	172.362	38.182	86.2071
NUP93	0.51	1.58e-08	3.31e-07	842.442	1611.18	1270.05	873.516	1621.83	1289.78	1824.35	1369.39	1149.3	1526.34	1071.79	1495.61	315.489	211.261
MAP6	0.89	1.67e-08	3.48e-07	234.009	250.809	185.423	149.31	436.081	356.398	378.101	392.848	204.888	390.857	209.716	385.475	40.0769	29.1517
FAM111A	0.55	1.72e-08	3.57e-07	1798.94	3438.8	2680.93	1596.47	3088.79	3226.25	3840.23	2630.27	2378.79	3196.39	2239.94	3157.52	735.386	432.286
FETUB	0.93	1.72e-08	3.57e-07	185.09	211.959	225.301	146.381	457.045	287.616	544.071	389.683	192.183	419.604	198.525	423.364	30.1495	93.8215
THYN1	0.55	1.78e-08	3.69e-07	742.564	1120.66	833.294	622.765	830.383	772.105	967.334	820.551	829.821	847.593	787.929	825.467	183.771	72.5667
GSG2	1.09	1.9e-08	3.92e-07	47.2641	77.9046	103.257	41.7495	199.735	113.171	261.539	151.127	67.5439	181.393	62.5843	175.431	24.7963	55.5205
JAK3	0.64	1.93e-08	3.96e-07	2086.7	3233.19	2480.61	1822.26	4595.22	2829.5	3995.95	3020.18	2405.69	3610.21	2283.66	3508.06	532.099	720.536
POLQ	1.13	1.93e-08	3.96e-07	53.6425	65.0314	55.9	30.571	93.4135	108.064	187.505	200.033	51.2862	147.254	54.7713	147.785	12.6973	47.0116
PIWIL4	0.72	2.05e-08	4.19e-07	1007.25	2286.21	1400.38	1027.22	1938.5	1715.72	2290.25	2955.25	1430.27	2224.93	1213.8	2114.38	518.393	468.768
CTGF	1.01	2.05e-08	4.19e-07	521.041	415.938	584.315	374.22	1161.11	933.946	1092.93	1514.5	473.878	1175.62	468.489	1127.02	83.2307	212.304
RIN1	0.72	2.07e-08	4.22e-07	324.699	647.706	440.708	350.781	767.28	542.238	755.616	730.861	440.974	698.999	395.745	743.238	126.879	91.4563
DBF4	0.55	2.42e-08	4.9e-07	369.198	843.865	602.195	375.178	829.345	648.3	857.134	705.784	547.609	760.141	488.686	767.564	195.135	86.1104
CYBA	0.53	2.59e-08	5.22e-07	2354.37	3925.93	3150.11	2559.59	4100.81	3899.75	4568.66	3778.7	2997.5	4086.98	2854.85	4000.28	610.461	300.957
ADORA1	0.59	2.78e-08	5.58e-07	557.849	1079.32	787.855	520.988	931.944	923.758	1256.16	1082.66	736.502	1048.63	672.852	1007.3	222.78	135.493
PRIM2	0.59	3.18e-08	6.32e-07	296.212	646.701	490.6	308.733	658.452	558.157	784.496	613.582	435.562	653.672	399.667	636.017	144.146	83.4686
LACC1	0.7	3.23e-08	6.4e-07	304.992	733.031	446.983	272.281	662.852	549.386	740.691	687.833	439.321	660.19	375.987	675.342	181.845	69.8733
CENPK	1.1	3.25e-08	6.42e-07	33.3004	54.0655	34.8372	24.6641	102.54	82.5201	124.642	93.3971	36.7168	100.775	34.0688	97.9683	10.7407	15.4953
TRIM34A	0.58	3.32e-08	6.55e-07	654.732	1312.71	839.441	562.106	1170.06	1053.35	1059.96	1394.71	842.248	1169.52	747.086	1115.01	289.39	138.028
IFIH1	0.57	3.33e-08	6.56e-07	1893.22	2825.84	1983.24	1379.3	3192.39	2602.1	2709.02	3937.2	2020.4	3110.18	1938.23	2950.7	518.966	526.733
ESCO2	1.13	3.42e-08	6.73e-07	55.8849	83.1546	100.196	28.4647	137.053	106.837	236.069	180.631	66.925	165.148	69.5198	158.842	27.2554	48.6287
KIF20B	1.02	3.8e-08	7.43e-07	112.629	214.737	172.096	76.5408	324.57	244.37	468.175	333.86	144.001	342.744	142.362	329.215	53.2165	80.3422
MAPK11	1.01	3.8e-08	7.44e-07	180.164	194.112	190.664	111.537	595.845	315.811	480.155	322.323	169.119	428.533	185.414	401.239	33.6396	116.881
GM6548	0.68	3.9e-08	7.6e-07	496.599	803.628	627.778	499.109	933.841	791.953	811.879	1158.23	606.779	923.976	563.444	872.86	125.422	145.746
C330027C09RIK	1.01	4.22e-08	8.18e-07	153.044	240.772	308.78	128.418	454.41	240.795	429.907	379.767	207.753	376.22	196.908	404.837	71.7352	82.6867
BRCA2	0.87	4.23e-08	8.2e-07	334.3	554.629	467.333	337.008	381.966	420.812	465.296	740.662	423.318	502.184	402.171	443.054	92.9431	140.807
TLR3	0.56	4.46e-08	8.63e-07	733.772	1198.26	907.958	548.067	1071.76	1141.03	1140.77	1347.95	847.013	1175.38	820.865	1140.9	239.415	103.557
TGM2	0.86	4.65e-08	8.96e-07	5866.33	5340.68	5866.99	3935.01	15084.4	7750.98	9613	9144.5	5252.25	10398.2	5603.5	9378.75	790.246	2790.89
GM12250	0.89	5.14e-08	9.88e-07	28.1573	1.99756	13.1603	1.98807	497.341	228.345	190.663	902.807	11.3258	454.789	7.57891	362.843	10.734	284.416
CSF2	0.63	5.21e-08	9.99e-07	422.36	1039.73	569.891	427.436	873.841	898.359	986.26	764.522	614.853	880.745	498.663	886.1	252.348	79.0555
RCAN1	0.67	5.55e-08	1.06e-06	1273.35	2471.51	1687.68	1366.32	2425.05	1972.88	2660.25	3395.59	1699.71	2613.45	1527	2542.65	471.367	514.723
GNB4	0.84	5.69e-08	1.08e-06	232.132	323.383	317.384	131.465	653.673	431.185	411.503	778.499	251.091	568.715	274.758	542.429	77.9271	153.994
MISP	0.75	6.05e-08	1.15e-06	652.689	960.437	979.129	711.015	1282.89	1092.81	1172.38	1779.23	825.817	1331.83	835.726	1227.63	145.585	266.982
NUSAP1	1.01	6.77e-08	1.27e-06	120.31	324.017	188.979	88.7884	522.889	362.063	741.018	546.719	180.524	543.172	154.645	534.804	90.4196	134.506
OAS1B	0.91	7.16e-08	1.33e-06	187.979	289.842	247.725	146.675	441.512	420.001	387.224	680.427	218.055	482.291	217.852	430.757	54.8481	116.016
AW011738	0.98	8.53e-08	1.57e-06	61.4016	58.2026	77.2464	39.7618	173.77	160.531	118.98	174.889	59.1531	157.043	59.8021	167.15	13.3168	22.6892
NME2	0.52	9.34e-08	1.71e-06	3941.05	7049.33	4860.71	4316.19	7217.65	5947.95	8049.91	5606.01	5041.82	6705.38	4588.45	6582.8	1204.27	981.392
LEMD1	1.05	1.01e-07	1.85e-06	40.266	32.5401	21.7552	42.8931	97.0229	94.6116	142.98	245.695	34.3636	145.077	36.4031	120.002	8.21414	61.2052
SP100	1.03	1.02e-07	1.87e-06	845.599	499.938	809.906	353.454	1997.1	1417.85	1354.79	2755.27	627.224	1881.26	654.922	1707.48	207.492	563.3
MCM8	0.77	1.05e-07	1.92e-06	127.105	312.588	204.309	148.172	311.759	273.029	389.284	338.367	198.043	328.11	176.24	325.063	71.9011	42.2752
TMEM213	0.88	1.18e-07	2.14e-06	111.624	276.664	183.978	166.775	326.498	302.272	471.986	368.232	184.76	367.247	175.377	347.365	59.4126	64.9106
RNASEH2B	0.65	1.24e-07	2.25e-06	263.231	435.712	309.102	210.998	451.21	393.638	515.906	467.889	304.761	457.161	286.167	459.549	83.1915	43.6938
RNASET2A	0.65	1.49e-07	2.67e-06	2375.43	4784.64	2266.23	2357.96	4973.51	3656.18	4710.15	4825.15	2946.07	4541.25	2366.7	4767.65	1062.31	519.451
OGFRL1	0.51	1.69e-07	3e-06	899.357	1630.61	1184.3	883.809	1386.46	1364.36	1551.93	1859.05	1149.52	1540.45	1041.83	1469.19	302.424	197.714
DCK	0.64	1.71e-07	3.02e-06	340.744	772.078	588.879	314.242	691.731	612.278	968.924	703.733	503.986	744.167	464.811	697.732	188.236	134.438
EIF2AK2	0.65	1.72e-07	3.04e-06	2021.28	3476.99	2812.54	1639.4	3075.51	3203.16	3537.74	5077.45	2487.55	3723.46	2416.91	3370.45	710.875	799.739
CENPH	1.07	1.84e-07	3.25e-06	20.2046	70.0887	37.5945	23.8316	79.726	54.9835	146.036	112.316	37.9298	98.2653	30.713	96.0208	19.6675	34.2654
2700099C18RIK	1.04	1.94e-07	3.41e-06	24.5205	64.3754	33.9175	19.27	68.0844	103.364	108.019	131.276	35.5209	102.686	29.219	105.692	17.4661	22.603
CENPT	0.73	1.98e-07	3.46e-06	327.329	473.733	409.028	205.72	756.309	551.078	687.693	561.71	353.952	639.198	368.178	624.701	100.078	86.366
DDIAS	0.94	2.03e-07	3.54e-06	54.3321	102.027	72.708	41.25	139.73	146.256	242.442	199.796	67.5792	182.056	63.5201	173.026	22.8125	41.9355
HYOU1	0.55	2.08e-07	3.63e-06	8651.21	18115.2	13389.8	9782.64	19807.9	14516.9	20955.8	13018.8	12484.7	17074.8	11586.2	17162.4	3691.82	3373.63
DSCC1	1.03	2.09e-07	3.64e-06	43.9472	62.7753	51.191	9.32151	125.88	100.946	209.897	115.717	41.8087	138.11	47.5691	120.799	19.9224	42.384
TTK	1.07	2.16e-07	3.73e-06	23.6266	58.858	45.3287	13.3454	199.587	57.1905	196.565	107.417	35.2897	140.19	34.4776	151.991	17.8454	60.558
DUT	0.54	2.2e-07	3.81e-06	582.107	1209.35	835.529	511.224	1126.08	864.412	1305.88	926.935	784.553	1055.83	708.818	1026.51	273.288	173.719
PRR5L	0.84	2.23e-07	3.84e-06	188.747	274.005	281.773	88.4325	284.741	416.503	413.198	375.101	208.239	372.386	231.376	394.15	78.2078	53.153
ARHGAP19	0.8	2.29e-07	3.93e-06	146.114	168.248	178.68	201.661	262.54	153.236	270.27	265.093	173.676	237.785	173.464	263.817	19.9836	48.8935
LSM4	0.51	2.37e-07	4.05e-06	617.365	1093.62	734.848	611.211	1060.16	923.961	1272.48	934.354	764.261	1047.74	676.106	997.257	196.434	140.39
CXCL3	1.05	2.4e-07	4.09e-06	86.7813	177.401	136.016	105.177	450.353	370.884	605.211	136.877	126.344	390.831	120.596	410.618	34.3279	169.109
KIF14	1	2.52e-07	4.28e-06	100.46	171.354	112.772	35.0385	178.283	160.749	338.568	303.491	104.906	245.272	106.616	240.887	48.4212	77.0151
IGFBP2	0.81	2.58e-07	4.37e-06	723.35	665.642	678.184	549.719	1436.71	1142.57	1481.22	980.441	654.224	1260.23	671.913	1289.64	64.0392	207.429
PCOLCE	0.75	2.62e-07	4.43e-06	1011.59	1303.68	1084.61	603.546	1825.1	1422.51	2067.02	1408.85	1000.86	1680.87	1048.1	1623.81	253.322	278.685
IL33	0.51	2.72e-07	4.56e-06	22493	54178	32683	23517.5	43870.4	37449.2	54198.2	40774.8	33217.8	44073.2	28100.2	42322.6	12735.1	6271.22
GDNF	0.66	3.02e-07	5.03e-06	1638.15	3631.56	2604.72	1790.26	3253.69	3727.64	4036.88	3501.59	2416.17	3629.95	2197.49	3614.62	792.118	288.608
SGOL1	1.03	3.12e-07	5.17e-06	28.1437	49.9752	58.3799	63.4502	119.42	95.4902	193.752	108.062	49.9872	129.181	54.1776	113.741	13.4984	38.2289
MX1	1.02	3.18e-07	5.27e-06	66.1282	94.2638	129.2	57.2242	238.457	218.103	251.319	236.763	86.7042	236.161	80.196	237.61	28.0869	11.8478
PRR11	0.98	3.23e-07	5.34e-06	65.4243	139.874	130.106	46.3441	214.578	139.045	323.882	247.698	95.4371	231.301	97.765	231.138	40.2724	66.3908
E2F7	0.86	3.32e-07	5.48e-06	103.761	269.385	190.969	126.059	414.76	179.195	320.827	309.856	172.543	306.159	158.514	315.342	64.439	83.8792
PADI4	0.83	3.65e-07	5.99e-06	103.238	195.449	130.594	92.7006	222.671	208.406	271.884	286	130.496	247.24	116.916	247.277	39.9701	32.4863
IFI35	0.63	3.76e-07	6.16e-06	1423.55	1726.76	1762.22	1106.17	2379.22	1774.44	2096.54	2659.2	1504.67	2227.35	1575.15	2237.88	265.063	328.554
UNC5B	0.92	3.89e-07	6.35e-06	412.047	561.674	503.103	299.061	1661.91	732.309	934.047	626.079	443.971	988.587	457.575	833.178	99.2074	404.177
ARID5A	0.76	3.96e-07	6.45e-06	603.552	1340.48	946.37	1115.38	2210.8	1385.52	1664.51	2151.21	1001.45	1853.01	1030.87	1907.86	268.922	343.154
WDR76	0.67	4.02e-07	6.54e-06	494.15	962.505	687.445	352.864	808.038	744.978	1234.79	878.001	624.241	916.453	590.797	843.02	228.575	189.722
NEURL3	1.02	4.05e-07	6.58e-06	246.696	223.899	257.206	147.518	1274.67	511.59	678.404	732.822	218.83	799.371	235.297	705.613	42.8964	286.263
MYC	0.61	4.1e-07	6.65e-06	505.667	884.357	577.329	540.734	792.836	900.531	961.762	819.3	627.022	868.607	559.031	859.915	150.718	66.8384
SYCE2	0.7	4.19e-07	6.78e-06	134.432	300.951	202.202	116.872	291.611	285.052	369.8	323.381	188.614	317.461	168.317	307.496	72.2616	33.5148
1700112E06RIK	0.52	4.23e-07	6.83e-06	385.943	623.649	517.92	320.764	582.727	518.405	643.688	525.883	462.069	567.676	451.932	554.305	117.25	50.4447
SPRR2A2	1.04	4.23e-07	6.83e-06	32.7935	80.8608	66.3946	34.052	661.757	147.629	534.288	100.027	53.5252	360.925	50.2233	340.958	20.7477	241.929
FGL1	0.98	4.32e-07	6.94e-06	31.027	111.304	53.2008	32.3711	187.377	105.917	200.076	232.545	56.9758	181.479	42.7859	193.726	32.5751	46.6315
TMEM106A	0.58	4.4e-07	7.06e-06	502.233	710.618	697.972	609.033	1053.22	727.751	913.772	863.421	629.964	889.541	653.502	888.597	83.4917	116.443
CHCHD1	0.59	4.41e-07	7.07e-06	553.09	1266.45	763.294	572.566	1008.66	1110.68	1362.6	947.257	788.85	1107.3	667.93	1059.67	287.714	158.533
AKR1C13	0.58	4.61e-07	7.35e-06	215.288	419.084	304.817	210.71	392.603	332.75	407.268	474.524	287.475	401.786	260.052	399.936	84.7426	50.4261
PHLDA1	0.57	4.8e-07	7.63e-06	7259.55	14382	11244.1	7769.71	12362.3	12464	16403.4	13103.4	10163.8	13583.3	9506.89	12783.7	2877.77	1652.82
CRLF2	0.89	4.85e-07	7.69e-06	261.034	262.475	253.421	162.099	713.176	410.105	525.344	396.169	234.757	511.198	257.227	467.725	42.0902	126.932
CDKN2C	0.71	5.09e-07	8.01e-06	330.302	426.136	471.219	265.086	494.484	413.255	673.387	433.265	373.186	503.597	378.219	463.874	80.5279	102.494
PSAPL1	1.01	5.2e-07	8.16e-06	28.1573	24.9695	28.3451	30.8152	110.852	54.0818	77.8626	108.654	28.0718	87.8626	28.2512	93.2581	2.0756	23.4624
GM10359	0.68	5.28e-07	8.28e-06	1280.74	1046.08	1496.32	1408.51	2085	1975.08	2028.26	1739	1307.91	1956.84	1344.63	2001.67	169.494	131.636
GM12671	0.68	5.28e-07	8.28e-06	1280.74	1046.08	1496.32	1408.51	2085	1975.08	2028.26	1739	1307.91	1956.84	1344.63	2001.67	169.494	131.636
RBL1	0.55	5.94e-07	9.19e-06	951.327	2034.05	1359.38	706.625	1425.93	1328.88	2068.77	1679.8	1262.84	1625.84	1155.35	1552.86	502.617	286.03
GALNS	0.56	5.94e-07	9.19e-06	399.324	917.61	551.196	420.885	764.321	609.095	869.554	823.823	572.254	766.698	486.041	794.072	207.685	98.3448
TNFRSF1B	0.7	6.08e-07	9.33e-06	1008.5	1124.44	979.462	753.793	1504.25	1386.78	1750.42	1388.53	966.549	1507.5	993.979	1446.39	134.278	148.109
EXOC3L4	1.02	6.4e-07	9.81e-06	37.3821	17.873	22.6105	8.79367	116.347	81.3623	58.5432	74.7794	21.6648	82.758	20.2417	78.0708	10.3437	21.0961
BC055324	0.87	6.55e-07	1e-05	56.3113	138.52	115.491	81.0504	216.78	194.258	217.247	144.53	97.8433	193.204	98.2707	205.519	31.5158	29.5979
SH3TC1	0.64	6.61e-07	1.01e-05	1375.08	1903.72	1396.24	1074.8	2703.15	1693.95	2099.84	2196.86	1437.46	2173.45	1385.66	2148.35	297.705	359.33
NEXN	0.73	6.79e-07	1.03e-05	157.215	256.248	146.561	98.7626	267.284	187.486	292.525	294.544	164.697	260.46	151.888	279.904	57.2579	43.4789
PRC1	0.68	7.6e-07	1.14e-05	899.103	1780.99	1435.2	743.553	1341.47	989.373	2052.26	1759.41	1214.71	1535.63	1167.15	1550.44	415.598	404.066
ACY1	0.58	7.68e-07	1.15e-05	225.316	429.803	280.993	207.603	395.915	384.448	470.732	471.902	285.929	430.749	253.155	433.323	87.3684	40.7721
TROAP	1.01	8.66e-07	1.28e-05	21.118	62.923	83.0109	33.7972	171.773	73.1106	181.679	157.053	50.2123	145.904	48.3601	164.413	24.2551	42.9309
POLA1	0.78	9.73e-07	1.42e-05	350.828	737.342	607.86	273.703	842.007	586.084	1190.36	687.513	492.433	826.491	479.344	764.76	187.882	228.993
PAK6	0.83	1.1e-06	1.6e-05	460.179	626.504	669.927	459.132	826.364	614.239	934.739	1787.22	553.936	1040.64	543.342	880.551	95.5226	446.185
MRPS28	0.53	1.18e-06	1.7e-05	654.657	1204.52	912.106	739.562	1259.33	1073.62	1453.44	1048.01	877.712	1208.6	825.834	1166.48	210.254	163.192
GM8203	0.81	1.19e-06	1.71e-05	272.571	768.484	213.55	415.13	783.701	502.224	833.87	549.193	417.434	667.247	343.85	666.447	215.52	143.609
SRM	0.63	1.27e-06	1.82e-05	576.677	1111.37	780.859	581.217	1247.6	976.683	1408.03	789.753	762.53	1105.51	681.038	1112.14	217.622	238.748
CD274	0.99	1.41e-06	2e-05	200.842	229.863	301.09	125.557	1422.77	437.201	496.312	1258.98	214.338	903.816	215.352	877.645	62.9112	441.375
ZGRF1	0.91	1.5e-06	2.11e-05	146.686	412.981	141.621	66.4382	260.522	234.608	404.859	512.167	191.932	353.039	144.154	332.69	131.52	112.464
KCNQ4	0.8	1.62e-06	2.27e-05	124.219	160.287	138.393	95.5187	246.341	237.121	346.313	178.272	129.604	252.012	131.306	241.731	23.5026	60.3824
BATF2	0.91	1.66e-06	2.32e-05	26.2479	7.28624	27.31	10.2755	219.536	34.7045	61.6792	216.38	17.7799	133.075	18.2617	139.03	9.06866	85.4244
TUBB6	0.82	1.67e-06	2.34e-05	153.898	285.719	205.502	167.998	516.315	256.396	462.184	308.18	203.279	385.769	186.75	385.182	51.1969	106.816
GIF	0.94	1.69e-06	2.35e-05	26.1461	94.8839	73.8996	46.7197	141.812	135.204	168.702	107.666	60.4123	138.346	60.3096	138.508	26.1336	21.7064
TIFA	0.53	1.76e-06	2.44e-05	295.991	572.003	445.212	284.676	454.578	450.63	451.893	584.052	399.471	485.288	370.602	453.235	118.053	57.0391
SOCS1	0.68	1.77e-06	2.45e-05	158.888	344.578	211.577	188.867	385.489	331.502	334.41	357.567	225.977	352.242	200.222	345.989	70.9783	21.6902
CXCL1	0.87	1.87e-06	2.58e-05	189.127	582.827	205.351	282.044	788.736	578.602	764.866	420.617	314.837	638.205	243.698	671.734	158.654	149.666
SMIM24	0.93	1.92e-06	2.65e-05	38.6027	53.2008	57.9727	28.318	169.192	72.646	112.476	86.3657	44.5236	110.17	45.9017	99.4206	11.767	36.9581
HSPA5	0.51	2e-06	2.74e-05	33711.3	73861.3	49785.2	39111.2	69374	61909.5	79430.7	49407.1	49117.3	65030.3	44448.2	65641.7	15412.5	10955.2
ALG8	0.53	2e-06	2.74e-05	459.56	981.57	753.498	416.085	940.74	641.561	1059.68	804.766	652.678	861.688	606.529	872.753	230.003	155.843
RANGRF	0.67	2.02e-06	2.77e-05	155.168	184.224	160.966	135.189	248.583	227.767	300.278	230.291	158.887	251.73	158.067	239.437	17.4765	29.1576
BLM	0.89	2.09e-06	2.84e-05	100.392	217.59	115.131	83.7521	242.323	168.075	218.35	262.359	129.216	222.777	107.761	230.336	52.2161	35.2159
MASTL	0.89	2.2e-06	2.98e-05	94.3745	104.949	156.044	51.5825	167.154	169.181	299.938	282.729	101.737	229.75	99.6617	225.955	37.1795	61.8868
TNFAIP3	0.7	2.21e-06	3e-05	1082.24	2403.4	1414.39	1097.23	2505.79	2226.35	2401.09	2658.46	1499.32	2447.92	1255.81	2453.44	538.562	157.291
CFB	0.97	2.33e-06	3.14e-05	458.45	393.606	752.06	331.49	1986.12	1080.86	1216.37	2176.64	483.901	1615	426.028	1601.25	161.198	473.651
RMI2	0.76	2.35e-06	3.17e-05	115.615	230.633	152.222	79.4972	234.278	228.119	339.839	249.25	144.492	262.871	133.919	241.764	55.9873	45.0967
PRKCDBP	0.9	2.41e-06	3.23e-05	275.54	225.724	250.045	172.962	849.872	403.611	463.182	499.804	231.068	554.117	237.884	481.493	37.8902	174.171
INCENP	0.54	2.51e-06	3.36e-05	586.275	1141.6	829.095	578.53	1087.56	858.298	1441.46	962.074	783.875	1087.35	707.685	1024.82	229.796	219.972
MB21D1	0.93	2.85e-06	3.78e-05	48.3296	48.2537	32.8597	30.8017	131.38	57.158	127.998	80.1434	40.0611	99.1699	40.5567	104.071	8.26263	31.6053
FBLIM1	0.92	2.88e-06	3.81e-05	151.626	102.795	94.2935	69.2246	247.943	166.076	171.328	176.482	104.485	190.457	98.5443	173.905	29.8844	33.3926
THBS1	0.64	2.94e-06	3.87e-05	11991.6	27632.9	17113.8	15241.5	24640.6	26058.8	28945.7	26978.8	17994.9	26656	16177.6	26518.8	5858.5	1562.51
GBP4	0.84	2.94e-06	3.87e-05	465.349	130.26	301.939	58.2516	4372.57	891.19	1182.89	2616.06	238.95	2265.68	216.099	1899.47	157.868	1380.53
CD83	0.64	3.05e-06	4e-05	833.123	1488.15	1244.23	849.943	1687.46	1585.73	2032.87	1459.24	1103.86	1691.32	1047.09	1636.59	276.204	213.121
MXD3	0.94	3.07e-06	4.02e-05	53.8055	99.723	94.1161	51.1791	153.733	91.915	292.192	177.599	74.7059	178.86	73.9608	165.666	22.3212	72.52
MRVI1	0.96	3.19e-06	4.15e-05	36.4104	27.8013	9.36301	11.416	137.736	61.1061	74.198	119.305	21.2477	98.0863	19.6086	96.7517	11.3001	31.4664
C1S1	0.9	3.64e-06	4.67e-05	341.529	71.1454	274.672	88.3069	985.822	1137.21	862.505	1756.28	193.913	1185.45	181.49	1061.52	116.766	343.628
MTFR2	0.94	3.98e-06	5.09e-05	17.0971	58.9899	42.6904	24.1211	83.9405	53.9093	97.1526	90.9985	35.7246	81.5002	33.4057	87.4695	16.3663	16.6014
SP140	0.58	4.02e-06	5.11e-05	702.384	1242.53	707.26	512.662	1107.77	897.384	1040.05	1488.71	791.208	1133.48	704.822	1073.91	272.128	218.702
USP18	0.91	4.12e-06	5.22e-05	899.602	799.809	985.72	725.102	1907.16	1427.43	1422.13	3749.03	852.558	2126.44	849.705	1667.29	98.7076	957.282
PFKFB3	0.92	4.14e-06	5.24e-05	248.353	347.297	308.727	238.273	1124.99	328.025	438.311	1056.77	285.663	737.024	278.54	747.54	44.6332	356.814
MIS18A	0.55	4.15e-06	5.24e-05	211.437	389.724	268.462	180.034	362.796	294.38	463.165	351.819	262.414	368.04	239.949	357.307	80.0461	60.7559
CD177	0.92	4.74e-06	5.92e-05	273.312	196.353	299.797	234.505	659.533	487.309	696.69	970.193	250.992	703.431	253.909	678.111	39.1706	173.092
SPDL1	0.92	5.01e-06	6.23e-05	64.9836	85.2523	79.6756	28.6004	145.227	97.9728	197.025	218.773	64.628	164.749	72.3296	171.126	22.0789	46.9055
IL18RAP	0.71	5.39e-06	6.61e-05	344.805	884.872	418.439	315.912	735.825	595.067	925.191	975.836	491.007	807.98	381.622	830.508	230.45	152.03
DNM1	0.93	5.4e-06	6.62e-05	11.7743	25.7555	19.3895	24.7809	64.1157	74.7289	99.7994	117.75	20.425	89.0986	22.0852	87.2641	5.5519	21.0123
ASPM	0.85	5.65e-06	6.9e-05	140.304	190.339	252.685	294.85	197.474	166.545	343.999	483.644	219.545	297.915	221.512	270.737	58.9517	126.457
EME1	0.91	5.71e-06	6.97e-05	44.2713	102.783	95.2486	57.7253	165.013	107.219	232.076	198.782	75.007	175.773	76.487	181.898	24.6199	46.1382
S100A6	0.54	5.81e-06	7.08e-05	2965.82	3690.57	3249.61	2450.76	4862.59	3527.56	3971.33	4994.04	3089.19	4338.88	3107.72	4416.96	450.059	611.727
FGA	0.92	5.84e-06	7.1e-05	36.3518	100.29	44.7264	32.9387	131.7	75.4239	157.371	219.207	53.5768	145.925	40.5391	144.535	27.3089	51.6576
PSMC3IP	0.61	5.94e-06	7.2e-05	292.091	384.522	374.074	214.283	507.048	402.296	573.302	495.045	316.242	494.423	333.082	501.047	68.8942	60.9694
PDE1C	0.92	5.99e-06	7.26e-05	21.8404	46.08	32.6216	27.2079	62.3421	60.1804	52.0321	88.5568	31.9374	65.7779	29.9147	61.2613	9.01109	13.7018
CEP152	0.51	6.46e-06	7.76e-05	289.617	572.3	378.61	271.372	583.227	388.588	585.967	459.308	377.975	504.273	334.114	521.267	119.304	84.1316
MPEG1	0.93	6.62e-06	7.93e-05	1041.82	2472.97	1511.4	1097.42	4781.65	4346.58	4232.53	7103.94	1530.9	5116.18	1304.41	4564.12	573.364	1165.79
DMBT1	0.92	6.76e-06	8.09e-05	3.53626	20.1952	11.5695	16.6038	186.7	52.4248	167.104	96.0227	12.9762	125.563	14.0866	131.563	6.25229	54.0492
FOXN4	0.92	7.19e-06	8.52e-05	82.5463	172.25	81.9086	149.426	587.732	292.278	234.749	128.714	121.533	310.868	115.986	263.513	40.1256	170.274
COL6A1	0.51	7.35e-06	8.68e-05	20058.1	43619.2	27367.6	23253.6	32648.6	31759.4	38601.4	48241.7	28574.6	37812.8	25310.6	35625	9064.24	6570.73
ULBP1	0.91	7.94e-06	9.3e-05	63.9505	121.756	60.2036	40.966	228.826	154.49	427.687	321.483	71.7189	283.121	62.077	275.154	30.176	102.304
PLK3	0.59	8.03e-06	9.39e-05	377.864	755.402	518.522	387.356	771.942	635.114	671.561	908.298	509.786	746.729	452.939	721.751	152.312	105.887
PHF11B	0.9	8.73e-06	0.000101204	51.5556	33.013	29.893	8.89916	237.498	107.539	105.148	128.047	30.8402	144.558	31.453	117.793	15.134	54.3922
TRIP13	0.91	9.13e-06	0.000105617	41.0732	29.5403	85.8202	26.0544	132.114	87.7642	182.243	126.236	45.622	132.09	35.3068	129.175	23.8647	33.5947
CENPF	0.79	9.8e-06	0.000112502	200.487	539.563	325.251	344.663	548.237	425.447	621.368	434.899	352.491	507.488	334.957	491.568	121.351	81.5922
SESN2	0.52	9.95e-06	0.000113843	1992.13	3646.54	2794.02	2281.31	3182.77	3145.76	3628.59	4647.39	2678.5	3651.13	2537.67	3405.68	628.352	605.762
CENPQ	0.69	1.02e-05	0.00011599	137.935	292.012	148.034	83.4353	199.808	180.135	267.584	224.337	165.354	217.966	142.985	212.073	77.1438	32.6474
ST6GALNAC3	0.77	1.05e-05	0.000119624	138.996	345.799	240.418	210.247	506.03	278.959	569.804	337.018	233.865	422.953	225.333	421.524	74.3809	118.939
PHGDH	0.74	1.1e-05	0.00012413	280.598	455.706	321.597	410.903	762.27	642.186	759.904	546.614	367.201	677.743	366.25	701.045	69.5033	89.9365
FUT1	0.9	1.22e-05	0.000136482	10.6851	23.3056	25.7693	25.3037	71.8505	31.1024	107.462	48.6007	21.2659	64.754	24.3047	60.2256	6.17857	28.582
CCDC34	0.66	1.24e-05	0.000138754	305.649	418.441	366.922	349.34	582.612	388.627	592.257	496.634	360.088	515.032	358.131	539.623	40.4071	81.9258
WDR62	0.68	1.25e-05	0.000140014	244.92	189.402	330.854	196.921	460.889	234.195	373.259	391.685	240.524	365.007	220.92	382.472	56.3327	82.2873
STX11	0.81	1.27e-05	0.000141482	218.034	129.894	128.998	123.764	415.296	240.638	313.329	349.306	150.172	329.642	129.446	331.317	39.2495	63.0696
WARS	0.66	1.28e-05	0.00014276	3310.26	4395.15	4262.24	3096.62	8614.23	4135.67	5178.69	6602.8	3766.07	6132.85	3786.25	5890.75	569.617	1679.08
UBE2T	0.69	1.31e-05	0.00014569	99.4501	192.47	165.628	72.7426	311.68	195.148	313.746	338.703	132.573	289.819	132.539	312.713	48.366	55.6837
F3	0.65	1.33e-05	0.00014745	1687.75	2173.8	2152.77	1515.07	2782.53	2316.12	2596.84	4336.25	1882.35	3007.94	1920.26	2689.69	287.591	784.671
KIFC5B	0.86	1.37e-05	0.000151449	69.2508	71.1789	74.2637	33.4756	124.249	78.5682	197.379	139.666	62.0422	134.966	70.2148	131.958	16.5896	42.4649
MBOAT1	0.61	1.4e-05	0.000153682	574.112	891.461	812.398	505.479	1005.98	775.153	939.732	1366.18	695.863	1021.76	693.255	972.855	160.397	215.879
GDA	0.88	1.41e-05	0.000154774	135.518	128.744	137.974	97.0702	462.259	301.225	350.93	460.799	124.826	393.803	132.131	405.864	16.3778	69.9702
ANKLE1	0.86	1.44e-05	0.000158072	46.93	71.1695	67.2548	27.2788	135.692	149.932	135.772	151.323	53.1583	143.18	57.0924	142.852	17.5475	7.46399
SPEER4C	0.89	1.45e-05	0.000158748	16.9058	26.1311	17.3089	34.073	117.866	42.433	94.5213	115.323	23.6047	92.536	21.72	104.922	7.07954	30.3115
SLC39A11	0.51	1.53e-05	0.000166274	835.409	1277.07	893.57	957.968	1401.24	1113.28	1455.14	1365.85	991.003	1333.88	925.769	1383.55	170.753	131.27
BID	0.56	1.56e-05	0.000169895	171.045	333.427	224.915	157.075	347.298	236.572	337.887	323.967	221.616	311.431	197.98	330.927	69.3463	44.0095
CCNO	0.74	1.64e-05	0.000177352	361.017	813.004	533.496	501.989	1607.87	682.032	913.388	796.134	552.376	999.855	517.742	854.761	163.891	360.441
GM7334	0.75	1.64e-05	0.000177699	2622.72	6038.65	3433.63	2973.13	5516.88	4974.46	5863.73	6729.03	3767.03	5771.02	3203.38	5690.3	1342.68	637.471
WNT7A	0.87	1.69e-05	0.000181277	69.9636	51.2013	63.9433	57.5604	170.045	202.977	155.349	168.185	60.6672	174.139	60.7519	169.115	7.00732	17.5848
XDH	0.51	1.77e-05	0.000189299	13308.4	26865.1	17863.5	14091.5	22797.7	19965.3	21862.4	31537.1	18032.1	24040.6	15977.5	22330.1	5382.68	4446.78
4930579G24RIK	0.8	1.83e-05	0.000194748	57.2337	122.229	113.597	44.9436	120.775	116.13	236.069	154.504	84.5007	156.87	85.4154	137.64	33.8314	48.0643
MYBL2	0.66	1.94e-05	0.00020485	126.019	360.932	201.825	141.182	319.368	145.943	384.393	247.89	207.49	274.399	171.504	283.629	93.0198	88.4938
GMNN	0.63	2.09e-05	0.000219492	265.193	391.979	396.446	229.463	478.479	336.853	585.702	546.571	320.77	486.901	328.586	512.525	74.5374	94.7464
SPRR1A	0.74	2.32e-05	0.000239429	468.618	1191.54	500.09	500.001	991.685	858.297	1341.63	1427.31	665.062	1154.73	500.046	1166.66	304.233	236.478
ZDHHC15	0.76	2.34e-05	0.000240887	79.4438	132.837	117.43	77.5349	166.779	142.215	184.674	250.889	101.811	186.139	98.4369	175.727	23.9594	40.3077
NUP43	0.59	2.4e-05	0.000246821	191.272	375.996	244.756	153.758	395.344	310.504	417.024	297.957	241.445	355.207	218.014	352.924	84.1447	51.7402
TAF9	0.81	2.6e-05	0.000263995	226.736	300.527	191.307	183.121	458.795	317.774	348.633	306.503	225.423	357.926	209.022	333.203	46.3564	60.2442
SEC61G	0.53	2.88e-05	0.000290005	1053.38	2700.96	1424.3	1240.11	2211.14	2113.33	2655.7	2022	1604.69	2250.54	1332.2	2162.23	646.378	243.294
PROZ	0.7	3.38e-05	0.000334229	479.535	1138.71	558.009	512.487	1059.81	879.304	1033.53	1519.37	672.185	1123	535.248	1046.67	270.785	239.005
TSTD3	0.67	3.4e-05	0.000336031	114.892	184.068	103.74	58.2946	191.317	154.542	210.139	163.197	115.249	179.799	109.316	177.257	45.0344	22.1738
SP110	0.54	3.53e-05	0.000348317	579.032	914.888	822.175	453.15	1061.78	800.525	926.845	1211.98	692.311	1000.28	700.604	994.312	184.686	153.212
RHOF	0.72	3.54e-05	0.000349144	87.8122	177.608	79.4185	80.8884	199.439	183.734	229.258	218.42	106.432	207.713	84.3503	208.93	41.2157	17.4808
PYCARD	0.51	3.58e-05	0.00035197	348.348	523.91	444.185	265.631	629.287	508.824	619.131	632.181	395.518	597.356	396.266	624.209	97.4019	51.3429
SLC26A10	0.79	4.2e-05	0.00040531	169.86	306.766	243.786	181.291	317.387	251.699	407.295	278.241	225.426	313.656	212.539	297.814	54.7464	58.8961
CEP85	0.83	4.44e-05	0.000427506	2696.69	4685.42	3734.78	2912.48	7014.54	4573.24	6040.37	16679	3507.34	8576.8	3323.63	6527.46	782.721	4757.86
MFSD2A	0.63	4.96e-05	0.000470623	1240.13	3266.09	1702.95	1701.86	3213.8	2490.13	4430.16	2295.6	1977.76	3107.42	1702.4	2851.97	767.387	836.816
FAM181A	0.52	5.06e-05	0.000476886	253.529	471.516	315.28	231.558	337.899	415.173	482.929	417.45	317.971	413.363	284.404	416.311	93.8126	51.3667
CCNA1	0.82	5.15e-05	0.000484662	69.3201	177.553	120.769	120.658	482.386	160.712	272.446	216.364	122.075	282.977	120.713	244.405	38.2902	121.718
CIDEB	0.59	5.18e-05	0.000486728	97.0551	259.317	133.115	116.326	216.583	188.936	250.233	192.88	151.453	212.158	124.72	204.732	63.5686	24.3937
STRIP2	0.72	5.2e-05	0.000487985	75.1081	93.0256	69.6926	46.0233	126.19	100.17	122.308	103.149	70.9624	112.954	72.4003	112.729	16.7894	11.4263
CD164L2	0.57	5.28e-05	0.000495415	126.624	296.805	172.418	150.967	271.806	219.189	286.157	318.011	186.704	273.791	161.693	278.982	65.5991	35.6849
GM5559	0.82	5.51e-05	0.000513486	38.0451	103.271	89.6901	52.1442	149.689	103.765	187.068	79.2978	70.7876	129.955	70.9171	126.727	26.6089	41.5434
RIPK3	0.82	5.62e-05	0.000522645	67.8589	70.693	58.3293	29.3295	332.299	90.6882	127.684	168.607	56.5527	179.82	63.0941	148.146	16.371	92.2473
2610524H06RIK	0.59	6.1e-05	0.000564063	116.684	212.702	146.837	100.113	232.749	146.08	232.181	193.987	144.084	201.249	131.761	213.084	43.012	35.5156
YBX2	0.69	6.49e-05	0.000595633	109.44	214.345	171.678	134.014	222.907	166.625	300.058	215.227	157.369	226.204	152.846	219.067	39.6663	47.79
ADM2	0.82	6.52e-05	0.000596714	17.0955	38.9523	17.2095	47.7138	92.8767	72.1089	93.8346	89.8857	30.2428	87.1765	28.0809	91.3812	13.4518	8.82034
RBM3	0.56	6.63e-05	0.000604861	3741.4	8761.75	5853.5	4022.05	6949.44	6135.11	7041.54	11532.8	5594.68	7914.71	4937.78	6995.49	2000.32	2118.46
GDF11	0.82	6.91e-05	0.000628295	28.1573	35.956	36.4438	15.9046	63.9152	67.1014	146.741	48.4	29.1154	81.5394	32.0567	65.5083	8.30577	38.3032
LOXL3	0.71	7.26e-05	0.000657669	78.482	93.1999	89.3931	73.2699	133.411	85.732	108.017	138.603	83.5862	116.441	83.9375	120.714	8.04085	21.1727
TRIM6	0.78	7.94e-05	0.000712093	88.088	166.579	47.1903	35.1952	113.588	101.458	162.55	248.829	84.2632	156.606	67.6392	138.069	51.4117	57.9489
GINS3	0.62	8.07e-05	0.000722275	115.17	193.606	118.049	64.6237	196.189	124.015	200.913	170.197	122.862	172.829	116.609	183.193	46.0399	30.5127
OAF	0.8	8.47e-05	0.000755406	66.9407	33.1117	28.9941	16.5116	71.7347	55.3374	152.492	69.465	36.3895	87.2574	31.0529	70.5999	18.6678	38.1838
SLFN2	0.73	8.84e-05	0.000782781	70.5038	23.1148	51.5054	25.845	413.381	198.279	187.628	444.297	42.7422	310.896	38.6752	305.83	19.4824	118.508
DUSP10	0.57	9.9e-05	0.000865092	145.586	258.606	177.054	166.484	286.942	263.358	299.498	312.601	186.932	290.6	171.769	293.22	42.9021	18.1572
H1FX	0.69	9.94e-05	0.000868637	129.725	161.802	157.923	120.279	268.644	165.25	307.457	231.135	142.432	243.121	143.824	249.889	17.8004	52.436
SHISA8	0.79	0.000113449	0.000975237	34.1911	39.9511	29.3575	35.7853	222.705	48.0727	123.781	51.3633	34.8212	111.48	34.9882	87.5723	3.79125	70.9872
GM13237	0.52	0.000125171	0.0010641	166.174	354.944	161.491	98.288	269.24	268.441	314.274	320.502	195.224	293.114	163.832	291.757	96.0323	24.375
NOL3	0.52	0.000128976	0.0010901	440.127	1016.54	654.283	516.78	781.136	684.89	1027.98	1062.11	656.933	889.028	585.531	904.557	221.345	160.138
PNP2	0.79	0.0001307	0.00110275	35.2771	32.4713	18.457	25.4052	63.1465	44.217	81.1128	124.175	27.9026	78.1629	28.9382	72.1296	6.53284	29.5959
LRTM2	0.72	0.000146522	0.00121038	112.862	87.974	97.045	71.4688	177.96	180.016	165.392	147.146	92.3374	167.629	92.5095	171.676	14.9829	13.0839
CMPK2	0.59	0.000150676	0.00124049	916.858	933.887	1060.53	722.042	1715.61	1106.73	1250.18	1520.41	908.33	1398.23	925.373	1385.29	121.032	235.872
GM10108	0.65	0.000155524	0.00127393	103.528	250.759	36.344	104.109	251.238	207.831	258.585	235.666	123.685	238.33	103.819	243.452	78.3675	19.4562
OAS2	0.75	0.000159104	0.00130035	168.289	50.5523	111.965	62.2382	625.21	162.755	309.763	603.908	98.261	425.409	87.1015	456.835	46.5441	196.306
TRIM59	0.64	0.000159527	0.00130307	198.054	158.584	229.974	116.26	325.997	243.659	394.057	275.569	175.718	309.821	178.319	300.783	42.6363	56.8067
TPMT	0.65	0.000170892	0.0013866	45.7944	123.341	77.7446	59.2955	129.794	111.545	143.129	149.552	76.5438	133.505	68.52	136.461	29.302	14.5444
RECQL4	0.62	0.000173113	0.00140384	99.1945	287.106	158.341	121.13	202.116	254.369	286.354	275.658	166.443	254.624	139.735	265.013	72.8024	32.4283
EMILIN1	0.76	0.000195835	0.0015655	267.423	287.03	346.99	110.781	1211.47	405.025	701.709	489.312	253.056	701.88	277.226	595.511	87.2157	313.445
FAM83D	0.76	0.000199353	0.00158927	41.9314	77.3727	61.1634	28.5023	91.0193	72.8767	211.775	89.0126	52.2424	116.171	51.5474	90.0159	18.5811	55.6431
FXYD4	0.76	0.000212803	0.00168181	40.9528	53.4205	71.6529	37.4133	95.8673	77.6991	298.361	107.383	50.8599	144.828	47.1866	101.625	13.3965	89.2721
TNC	0.74	0.000239437	0.00186506	48.7879	45.4281	50.1158	41.3366	134.482	98.1691	119.584	68.4588	46.4171	105.173	47.108	108.877	3.39454	24.8176
PHGR1	0.73	0.000241874	0.00188304	40.2173	92.869	50.6069	17.8893	108.835	83.1102	134.737	70.1176	50.3956	99.2001	45.4121	95.9728	27.2227	24.8012
DCTPP1	0.55	0.000246867	0.00191273	250.398	521.361	334.068	255.467	511.317	426.645	608.925	386.212	340.323	483.275	294.767	468.981	109.66	85.4435
SKP2	0.56	0.000248525	0.00192456	144.595	232.076	193.31	125.797	189.533	219.243	301.735	187.475	173.945	224.497	168.953	204.388	41.6348	46.3314
D6ERTD527E	0.65	0.000254235	0.00196149	164.566	249.853	124.841	120.999	250.243	291.413	337.573	181.535	165.065	265.191	144.703	270.828	51.8387	57.3336
SUSD1	0.6	0.000261688	0.00201156	155.37	417.583	312.034	190.988	279.844	256.692	409.788	482.526	268.994	357.212	251.511	344.816	103.593	92.9489
CCNE2	0.7	0.000287771	0.00219549	114.572	163.821	138.22	143.126	270.015	197.066	446.981	521.827	139.934	358.972	140.673	358.498	17.5139	130.761
SERPINA3G	0.63	0.000289261	0.0022033	41.5466	13.7773	12.0017	9.34317	324.242	35.4982	52.0683	82.1879	19.1672	123.499	12.8895	67.1281	13.0168	117.101
SKA3	0.73	0.000294052	0.00223538	37.1658	119.205	65.5202	32.2803	142.146	71.6693	189.975	162.679	63.5429	141.617	51.343	152.412	34.5519	43.8038
H2-Q1	0.73	0.00029901	0.00226741	60.3932	51.4699	60.4061	23.174	106.147	85.1452	91.9899	152.24	48.8608	108.881	55.9316	99.0686	15.2718	26.1542
SPRY4	0.67	0.000301018	0.00227848	453.534	637.219	608.409	370.776	1614.86	634.96	722.724	656.857	517.484	907.35	530.971	689.791	109.791	409.756
IL3RA	0.71	0.000303813	0.00229668	180.006	198.757	174.121	125.248	576.235	230.348	265.531	288.425	169.533	340.135	177.063	276.978	27.1379	137.873
CELF4	0.68	0.000307922	0.00232334	67.9273	77.4394	84.7042	37.2686	136.389	103.285	111.825	135.799	66.8349	121.825	72.6834	123.812	18.0771	14.5867
CCDC122	0.57	0.000350973	0.00259149	225.962	403.112	374.716	231.149	362.548	423.369	495.805	569.969	308.735	462.923	302.933	459.587	80.8261	77.7487
ECE2	0.53	0.000352399	0.0026007	95.9065	176.297	130.611	107.374	227.234	166.464	178.888	167.98	127.547	185.142	118.992	173.434	30.7978	24.7701
GRIN2D	0.54	0.000374599	0.00273853	145.203	223.59	173.339	123.377	174.099	176.685	239.883	252.012	166.377	210.67	159.271	208.284	37.4805	35.5492
DYNLT1A	0.72	0.000385696	0.00280393	76.0364	95.3599	87.66	47.6431	130.866	93.8803	151.573	197.545	76.6749	143.466	81.8482	141.219	18.118	37.4425
HCLS1	0.68	0.000414624	0.00297865	266.434	504.009	294.152	220.374	495.647	483.795	545.212	633.804	321.242	539.614	280.293	520.429	108.761	59.0591
BC051142	0.65	0.000421308	0.00301923	94.5476	157.591	144.616	53.2159	200.52	141.24	191.242	340.8	112.493	218.45	119.582	195.881	41.5378	74.1495
CDH24	0.58	0.00045242	0.00321538	129.956	281.557	211.817	130.392	216.517	254.538	346.157	340.491	188.431	289.426	171.105	297.514	63.2598	55.5853
PPP1R3F	0.58	0.000501978	0.00351271	176.227	324.779	235.396	208.58	352.525	223.278	280.551	406.458	236.245	315.703	221.988	316.538	55.2416	69.589
B3GNT3	0.71	0.000503011	0.00351506	379.092	279.64	349.135	199.303	1384.93	370.701	544.682	538.717	301.792	709.757	314.387	541.699	69.3024	396.018
SNX10	0.51	0.000513718	0.00358302	687.313	1129.64	952.949	636.911	1087.89	920.365	1096.51	1527.1	851.704	1157.97	820.131	1092.2	200.413	224.388
GM8226	0.66	0.000516854	0.00360318	0	8.3164	2.61187	40.6252	49.5384	40.7298	32.7585	4.27006	12.8884	31.8242	5.46413	36.7442	16.2938	16.9794
GBP9	0.64	0.000543995	0.00376543	590.062	134.623	399.455	87.1911	2668.79	592.485	772.128	1316.71	302.833	1337.53	267.039	1044.42	204.103	813.552
MYL6B	0.52	0.000596896	0.00407368	102.303	221.207	161.958	106.218	193.607	164.859	255.119	179.961	147.922	198.387	134.088	186.784	48.4459	34.2966
FBLN5	0.55	0.000663754	0.00445912	926.123	848.823	1063.37	491.879	1352.64	1169.26	1361.16	1136.56	832.548	1254.91	887.473	1260.95	211.16	102.696
GM12070	0.7	0.000687888	0.00459378	83.047	109.187	61.3171	34.5981	168.642	70.8132	176.137	258.339	72.0373	168.483	72.1821	172.389	27.4678	66.4682
LY6D	0.59	0.000690887	0.0046096	57.3204	127.844	91.1096	51.6899	130.827	90.1362	133.764	163.967	81.9909	129.674	74.215	132.295	30.4648	26.2551
DPCR1	0.52	0.000693132	0.00462035	167.171	351.903	275.885	200.535	288.954	284.834	337.199	432.854	248.874	335.96	238.21	313.077	71.338	59.61
IL6	0.7	0.000693538	0.00462095	76.0362	579.873	134.531	203.278	403.58	686.955	673.086	436.143	248.43	549.941	168.904	554.615	196.587	130.68
PLCXD2	0.51	0.000820963	0.00532896	148.832	410.497	286.489	138.171	303.597	298.451	420.259	296.327	245.997	329.658	217.66	301.024	111.543	52.3749
SERPING1	0.63	0.000853897	0.0055109	501.458	195.312	607.447	230.397	1525.65	978.549	969.94	2594.86	383.654	1517.25	365.927	1252.1	175.301	661.639
PF4	0.6	0.000857259	0.00552635	103.135	156.919	140.917	57.4555	255.247	144.236	194.933	159.498	114.606	188.479	122.026	177.215	38.3419	42.7111
SMPDL3B	0.65	0.000864003	0.00555648	34.1911	31.9609	38.4685	38.7674	121.838	84.1271	74.8679	229.16	35.8469	127.498	36.3298	102.983	2.88292	61.2742
SPATS2L	0.56	0.000870487	0.00559079	305.534	371.448	370.089	248.921	479.092	283.454	562.699	760.27	323.998	521.378	337.812	520.895	50.8756	171.153
TMEM200B	0.67	0.000879605	0.00563696	29.163	30.9621	30.3698	39.7615	84.8874	44.0666	59.8945	76.0571	32.5641	66.2264	30.6659	67.9758	4.20568	15.6207
HCK	0.68	0.000932656	0.00591208	170.861	89.6863	116.907	68.1423	308.56	279.175	262.166	351.94	111.399	300.46	103.296	293.867	38.4337	34.0414
CAMK2N2	0.57	0.00105672	0.00658138	107.601	130.84	118.443	72.5648	174.768	166.251	199.648	127.421	107.362	167.022	113.022	170.51	21.7078	25.9486
PTAFR	0.64	0.00126323	0.00763004	13.2113	28.8311	14.2946	8.02235	62.2063	53.3872	61.4808	82.5807	16.0898	64.9137	13.7529	61.8435	7.72873	10.7715
KRT83	0.66	0.00128865	0.00775795	1.52206	7.88056	5.88416	0	3.09588	0	2.58367	0	3.82169	1.41989	3.70311	1.29183	3.18676	1.43139
SLC6A20B	0.65	0.00129892	0.00781332	159.594	318.253	213.611	124.379	177.732	211.924	215.918	293.773	203.959	224.837	186.603	213.921	73.2421	42.4776
SH3PXD2B	0.57	0.00130307	0.00782536	305.901	344.083	291.733	184.35	629.838	331.655	439.113	342.722	281.516	435.832	298.817	390.918	59.2767	119.553
FOSL1	0.56	0.00137317	0.00817576	50.2809	92.8863	71.8753	64.6122	116.845	96.1456	118.791	108.653	69.9137	110.109	68.2437	112.749	15.3716	8.91398
NR4A3	0.65	0.00144602	0.00852608	261.686	836.238	290.195	310.694	439.642	737.476	761.846	577.63	424.703	629.148	300.445	657.553	238.236	130.298
PTPRN	0.59	0.00146844	0.00864085	86.5607	130.436	124.639	50.4824	196.029	229.247	133.596	136.034	98.0295	173.727	105.6	166.032	32.2122	40.6541
MYBL1	0.65	0.00146905	0.00864096	39.2975	63.1829	53.8204	30.423	155.526	96.2267	163.448	95.0033	46.6809	127.551	46.5589	125.877	12.6701	32.0615
ADORA3	0.56	0.00154852	0.00902119	49.109	151.906	84.2124	44.4081	366.65	315.632	364.307	441.937	82.4089	372.131	66.6607	365.478	42.9711	45.1562
PTPRN2	0.51	0.00157132	0.00911404	264.117	426.006	346.802	218.213	459.565	336.855	376.834	621.73	313.785	448.746	305.459	418.2	79.5055	109.237
MUC5AC	0.64	0.00158126	0.00915352	222.015	64.0175	328.035	166.364	930.53	265.093	405.226	431.453	195.108	508.076	194.189	418.34	95.3999	251.971
FAM64A	0.63	0.00173583	0.00991077	44.0517	104.368	68.0545	28.2044	122.631	58.0764	143.787	111.957	61.1697	109.113	56.0531	117.294	28.6934	31.6141
RASL12	0.63	0.0017726	0.0100852	151.845	382.813	244.161	181.565	286.336	297.111	273.552	909.156	240.096	441.539	212.863	291.724	88.8805	270.107
DNA2	0.53	0.00182799	0.010364	409.104	434.75	458.03	254.327	521.265	391.932	750.932	677.935	389.052	585.516	421.927	599.6	79.6857	139.2
DLG4	0.51	0.00183283	0.0103834	242.522	183.29	240.209	230.999	310.522	263.786	250.848	285.549	224.255	277.676	235.604	274.668	24.0406	22.6579
SOAT2	0.62	0.00211253	0.0116648	15.5379	42.9727	21.5085	35.9027	57.2197	45.0194	49.6254	64.4536	28.9804	54.0795	28.7056	53.4225	10.9571	7.40621
SH3RF2	0.51	0.00212993	0.0117343	258.866	219.47	191.69	163.129	257.079	282.363	259.521	346.135	208.289	286.274	205.58	270.942	35.3482	35.94
CIART	0.61	0.00214329	0.0117945	87.1388	120.432	151.502	90.5038	182.326	105.298	97.629	720.987	112.394	276.56	105.468	143.812	26.0339	258.719
ANO2	0.59	0.00214732	0.0118079	28.1573	81.8998	58.7149	26.839	68.9086	76.1151	106.812	66.1797	48.9028	79.5037	43.4361	72.5118	22.9252	16.1786
SUV39H2	0.58	0.00219684	0.0120258	49.0932	134.302	78.2574	60.8899	158.695	73.6055	225.867	144.317	80.6356	150.621	69.5737	151.506	32.6747	54.0793
RETNLG	0.6	0.00223127	0.0121732	14.0787	60.0095	32.4117	36.7794	126.85	82.1411	175.724	77.0795	35.8198	115.449	34.5955	104.495	16.3582	39.8267
TUBE1	0.62	0.00237194	0.0128399	32.9077	88.7237	86.8975	53.2011	218.06	60.4165	106.394	117.415	65.4325	125.571	70.0493	111.904	23.509	57.5185
CENPP	0.6	0.00258266	0.0137714	19.4418	38.047	41.1268	15.4083	63.8211	40.7916	80.8918	66.0286	28.506	62.8833	28.7444	64.9249	11.2253	14.345
TMEM140	0.52	0.00278165	0.0146717	1081.18	868.666	971.513	522.067	1876.41	1119.67	793.63	1793.74	860.856	1395.86	920.09	1456.7	209.538	455.029
LOX	0.61	0.00283902	0.0149151	49.5869	46.0763	65.1123	36.6958	137.767	76.671	77.387	170.282	49.3678	115.527	47.8316	107.577	10.239	40.1781
SPOCK2	0.61	0.002887	0.0150965	1948.17	868.859	1411.74	829.205	2691.44	2974.36	2368.59	3241.41	1264.49	2818.95	1140.3	2832.9	456.919	324.695
UNC5A	0.58	0.00289812	0.0151493	124.856	66.0961	140.752	57.0103	226.64	108.573	93.5105	98.1584	97.1786	131.721	95.4761	103.366	36.2088	55.0725
ELF4	0.58	0.00290696	0.0151792	242.943	251.343	266.982	145.96	606.177	293.366	369.78	313.257	226.807	395.645	247.143	341.518	47.4674	124.741
FGG	0.57	0.00298526	0.0155159	168.583	540.569	144.004	221.794	415.893	287.164	590.268	438.492	268.738	432.954	195.189	427.192	159.44	107.615
MIS18BP1	0.6	0.00299811	0.0155506	68.5615	133.838	119.52	20.0851	110.683	72.0484	124.341	91.4783	85.5011	99.6376	94.0407	101.08	44.8885	19.7484
CENPI	0.54	0.00325012	0.0166321	97.2057	166.952	105.441	87.3274	159.576	97.1294	270.274	195.473	114.232	180.613	101.324	177.525	31.1064	62.594
SERPINE1	0.58	0.00361654	0.0182074	554.35	513.51	967.588	344.27	2701.32	525.239	845.892	888.632	594.93	1240.27	533.93	867.262	229.118	855.151
GM8399	0.58	0.00361815	0.0182092	32.8051	74.3203	46.8391	36.1586	92.9754	88.4166	73.2942	72.0682	47.5308	81.6886	41.4989	80.8554	16.312	9.16074
NR1D1	0.56	0.00371377	0.0185943	1075.36	3742.65	1054.38	915.906	2658.91	2070.87	2809.87	10286.3	1697.07	4456.5	1064.87	2734.39	1182.6	3377.17
FBP2	0.59	0.00396621	0.0196028	65.3653	150.815	54.6657	79.523	122.837	89.135	167.704	289.413	87.5923	167.272	72.4441	145.271	37.5514	75.826
COMTD1	0.57	0.00400271	0.0197699	59.1438	54.6303	121.449	55.8077	168.173	71.8642	127.235	98.5288	72.7577	116.45	57.4758	112.882	28.1605	35.7093
SEMA6B	0.58	0.00413581	0.0202357	202.996	257.808	209.166	156.355	730.859	230.044	260.687	275.877	206.581	374.367	206.081	268.282	35.9388	206.482
FJX1	0.59	0.00420613	0.0205247	43.2416	42.9474	44.5424	23.8568	126.832	69.1046	99.8238	56.3021	38.647	88.0156	43.0945	84.4642	8.5602	27.4295
PBX4	0.55	0.00427364	0.0208055	94.3259	86.4883	135.603	52.088	228.741	115.399	157.951	122.539	92.1264	156.158	90.4071	140.245	29.7067	44.897
MND1	0.58	0.0045754	0.021996	23.1292	41.9486	37.4561	11.9284	62.9166	45.0683	39.9297	49.3879	28.6156	49.3256	30.2927	47.2281	11.8795	8.53123
PALB2	0.54	0.00487664	0.0231847	82.7887	186.528	82.0814	101.262	108.857	125.371	127.717	127.945	113.165	122.473	92.0254	126.544	43.0487	7.92505
CLDN2	0.56	0.00499052	0.0236491	58.668	75.7495	63.8051	56.0592	118.468	89.8077	70.8555	167.115	63.5704	111.561	61.2365	104.138	7.56368	36.2769
CDSN	0.56	0.00510196	0.0240136	53.2978	90.8887	46.567	76.5408	86.8848	111.168	90.8397	171.869	66.8236	115.19	64.9193	101.004	17.7963	33.9957
TEKT5	0.57	0.00518555	0.0243286	39.9012	48.1219	27.9595	31.241	95.1116	43.8757	49.5105	78.0795	36.8059	66.6443	35.5711	63.795	7.85589	20.9352
DNPH1	0.53	0.00528065	0.0246796	70.2944	132.139	76.0442	99.7613	133.823	117.443	209.249	106.52	94.5598	141.759	87.9028	125.633	24.3459	40.1586
TUBB2B	0.57	0.00533767	0.0248983	85.471	53.6396	67.7672	90.8122	307.962	90.7934	79.4259	198.353	74.4225	169.133	76.6191	144.573	14.7217	92.617
PMEL	0.52	0.00555137	0.02569	53.6175	74.757	52.1732	42.4388	113.562	92.5106	78.6016	66.502	55.7466	87.794	52.8953	85.5561	11.7877	17.4933
4930444P10RIK	0.54	0.00564574	0.0260607	83.4661	83.1645	101.332	55.289	188.768	111.44	112.253	127.861	80.8128	135.08	83.3153	120.057	16.4701	31.6799
YDJC	0.55	0.005839	0.0268172	38.644	55.826	62.7258	51.66	105.451	63.1241	106.888	119.733	52.2139	98.7989	53.743	106.169	8.77491	21.3343
CCDC18	0.51	0.00687294	0.030529	64.549	143.534	111.257	44.2586	117.751	106.36	98.1661	121.889	90.8995	111.041	87.9029	112.055	38.9053	9.35927
CXCL2	0.54	0.0071508	0.0315235	37.4201	161.154	32.9631	95.0111	192.112	171.572	250.116	148.609	81.6372	190.602	66.2156	181.842	52.0244	37.6488
PLXNC1	0.53	0.00733709	0.03211	262.697	247.96	357.501	177.086	513.319	260.074	442.312	193.814	261.311	352.379	255.328	351.193	64.2779	130.051
RGS4	0.53	0.00839099	0.0357939	50.307	59.978	59.4512	31.2827	86.9987	94.7041	136.126	47.8946	50.2548	91.4309	54.8791	90.8514	11.6088	31.3188
MYL9	0.54	0.00895368	0.0376312	141.689	65.7329	90.5246	59.8128	200.937	100.752	173.183	200.537	89.4398	168.852	78.1287	186.86	32.2914	40.8956
ECM1	0.53	0.00902424	0.0378733	479.38	492.303	498.464	297.535	1145.93	436.15	499.991	670.052	441.92	688.03	485.841	585.022	83.6449	277.846
AKR1C12	0.51	0.00963405	0.0398658	65.92	87.8535	76.0336	31.7147	94.1564	54.222	111.646	153.145	65.3804	103.292	70.9768	102.901	20.9297	35.519
ITIH2	0.52	0.0114651	0.0456758	146.63	127.264	217.018	101.842	612.821	194.648	299.886	207.405	148.188	328.69	136.947	253.645	42.7953	168.995

### Sheet: 2 Epi down d10 vs naive
ID	log2fold	p	p.adj	NAIVE_1	NAIVE_2	NAIVE_3	NAIVE_4	D10_1	D10_2	D10_3	D10_4	NAIVE_mean	D10_mean	NAIVE_median	D10_median	NAIVE_stdev	D10_stdev
HES2	-1.25	1.19e-33	3.34e-31	1610.5	3013.62	2013.28	1599.67	631.523	747.797	786.303	868.495	2059.27	758.529	1811.89	767.05	575.657	85.3078
PON1	-1.35	5.27e-30	1.18e-27	5086.29	11148	6787.49	5226.05	2134.18	2153.37	1945.11	2805.19	7061.95	2259.46	6006.77	2143.78	2451.77	325.42
IRF2BP2	-0.51	1.57e-29	3.27e-27	8259.85	14611.5	11054.8	7373.75	6991.72	6059.17	7049.77	6133.98	10325	6558.66	9657.33	6562.85	2823.18	463.295
CES1E	-0.98	1.76e-26	3.07e-24	1093.46	1721.17	1499.21	1086.88	610.858	573.628	642.295	571.236	1350.18	599.504	1296.34	592.243	271.603	29.277
CES1D	-0.85	6.94e-24	9.56e-22	63782	105036	87108.2	67693.7	36772.1	40259.9	41047.7	42903.1	80905.1	40245.7	77400.9	40653.8	16496.5	2223.22
FOXO4	-0.53	2.7e-20	2.55e-18	2939.75	4656.34	3650.03	2674.9	2184.07	2057.25	2249.36	2015.25	3480.26	2126.48	3294.89	2120.66	766.934	94.3149
SMOC2	-0.79	5.19e-19	4.34e-17	1740.72	3004.32	2344.55	1537.77	960.726	1009.53	1314.68	1134.93	2156.84	1104.97	2042.64	1072.23	572.244	136.74
HMGCS2	-0.94	2.58e-17	1.81e-15	2047.59	3085.52	2240.6	1747.62	937.479	924.126	978.825	1295.45	2280.33	1033.97	2144.1	958.152	496.955	152.305
CTSF	-0.94	2.86e-16	1.76e-14	491.748	724.113	624.606	456.263	259.656	270.409	226.6	266.694	574.182	255.84	558.177	263.175	106.914	17.3178
PIK3C2B	-0.53	5.37e-16	3.21e-14	3981.37	6593.08	5737.18	4049.27	3013.48	3059.59	3695.38	3078.21	5090.23	3211.66	4893.23	3068.9	1116.94	280.266
SLC16A2	-0.55	1.08e-15	6.16e-14	8281.01	15141.1	11871.1	7635	6357.53	6672.98	7399.4	5809.24	10732.1	6559.79	10076.1	6515.26	3013.99	574.888
NOTUM	-0.72	5.53e-15	2.95e-13	1383.3	2279.22	1857.58	1313.56	740.371	899.724	989.783	1002.52	1708.41	908.1	1620.44	944.754	390.408	104.631
HEPACAM	-0.71	6.9e-15	3.65e-13	1129.05	1887.89	1427.67	867.899	591.618	538.451	916.37	696.199	1328.13	685.66	1278.36	643.908	379.039	144.787
SNX21	-0.66	8.1e-15	4.24e-13	2551.98	3500.37	2918.1	2365.72	1701.24	1457.48	1591.45	1533.85	2834.04	1571.01	2735.04	1562.65	432.995	88.9478
RAB6B	-0.52	8.72e-15	4.53e-13	2785.63	4325.55	3315.63	2315.93	2110.68	1912.08	2258.09	1905.04	3185.69	2046.48	3050.63	2011.38	747.113	147.454
ZNRF3	-0.64	2.23e-14	1.1e-12	2389.64	5531.64	3835.04	2843.6	1977.27	1963.59	2317.79	2014.05	3649.98	2068.17	3339.32	1995.66	1205.57	145.29
DPYD	-0.81	9.88e-14	4.51e-12	897.563	1604.64	1216.76	845.029	476.579	558.093	569.26	610.982	1141	553.729	1057.16	563.677	303.134	48.7091
AOX3	-0.78	2.72e-13	1.19e-11	31449.6	58845	44602.7	32425	16252.9	21462.4	21975.1	23315.2	41830.6	20751.4	38513.8	21718.8	11106.4	2683.87
BMP3	-0.62	2.77e-13	1.21e-11	4169.56	8442.07	6215.25	4487.28	3344.13	3440.84	3900.83	2948.2	5828.54	3408.5	5351.27	3392.49	1697.89	338.914
PCMTD2	-0.62	2.8e-13	1.22e-11	2794.13	5651.33	3133.63	2835.67	2290.69	2305.02	2339.85	2311.43	3603.69	2311.75	2984.65	2308.22	1189.44	17.8778
FMO5	-0.57	3.34e-13	1.44e-11	1443.31	2247.44	1699.42	1290.28	1093.38	948.998	992.176	1153.25	1670.11	1046.95	1571.36	1042.78	363.966	80.7007
ADD3	-0.56	9.66e-13	3.93e-11	7370.36	12756.7	10451	6650.81	6191.83	5292.53	6514.2	4664.08	9307.24	5665.66	8910.69	5742.18	2450.28	731.31
METTL7A1	-0.61	2.19e-12	8.6e-11	40242.7	68052.7	54555.3	39723.4	26269.3	31693	30461.3	30181.3	50643.5	29651.2	47399	30321.3	11681.3	2033.7
ESPN	-0.6	6.44e-12	2.4e-10	957.499	1359.04	1204.39	705.428	694.491	635.211	648.549	619.295	1056.59	649.387	1080.95	641.88	248.223	28.0245
TBC1D30	-0.61	8.95e-12	3.26e-10	6604.76	14152.2	8764.94	6990.43	5419.01	5371.97	6074.22	5871.7	9128.09	5684.22	7877.68	5645.35	3012.91	297.947
GPRASP2	-0.85	1.44e-11	5.1e-10	271.503	555.335	467.307	311.537	196.558	165.885	177.81	201.916	401.42	185.542	389.422	187.184	115.096	14.4535
BPIFA1	-1.36	3.97e-11	1.32e-09	78380.1	44503.3	97589.5	76938.6	17900.7	7017.45	7703.87	8979.13	74352.9	10400.3	77659.4	8341.5	19064.7	4387.2
PPP1R3B	-0.62	5.62e-11	1.83e-09	819.95	1898.37	1166.42	882.288	675.068	641.201	768.728	694.755	1191.76	694.938	1024.36	684.911	428.354	46.7105
GABBR1	-0.58	6.35e-11	2.06e-09	2443.61	3608.87	3113.77	2149.68	1795.83	1415.03	1624.16	1979.54	2828.98	1703.64	2778.69	1709.99	569.932	208.707
GPRASP1	-0.52	6.92e-11	2.22e-09	3149.65	6436.03	4835.62	3234.38	2666.07	2886.19	3334.16	2955.74	4413.92	2960.54	4035	2920.96	1346.89	240.758
EPHB6	-0.6	7.35e-11	2.35e-09	1599.81	2399.52	2285.21	1523.69	1247.96	1470.5	1172.96	1025.98	1952.06	1229.35	1942.51	1210.46	393.315	160.5
KIFC2	-0.58	1.36e-10	4.12e-09	1225.85	2128.39	1650.1	1150.1	855.864	941.424	991.251	852.433	1538.61	910.243	1437.97	898.644	390.203	58.808
RGS11	-0.54	1.5e-10	4.5e-09	2739.91	3792.92	3584.3	2147.67	2122.57	1763.54	2059.04	2369.96	3066.2	2078.78	3162.11	2090.8	660.817	215.909
SRGAP3	-0.89	2.14e-10	6.25e-09	361.194	541.824	530.068	224.585	172.273	145.02	222.974	170.668	414.418	177.734	445.631	171.471	130.84	28.2694
TSPAN12	-0.7	5.17e-10	1.41e-08	3759.7	7067.41	4786.43	3726.18	2902.22	2869.04	3073.58	2161.45	4834.93	2751.57	4273.07	2885.63	1357.55	349.437
YPEL2	-0.58	5.84e-10	1.57e-08	1778.94	3320.93	2754.54	1783.31	1247.35	1560.36	1591.19	1263.34	2409.43	1415.56	2268.93	1411.85	659.446	160.686
ITPR2	-0.59	7.29e-10	1.94e-08	4141.18	9573.99	5172.88	4059.56	3122.71	2438.36	2935.27	4732.39	5736.9	3307.18	4657.03	3028.99	2258.38	860.001
BEX2	-0.62	7.98e-10	2.12e-08	6961.61	15277.7	9948.97	7569.3	4969.38	5834.73	6086.99	5701.92	9939.38	5648.25	8759.13	5768.32	3278.02	415.634
TRIL	-0.97	1.12e-09	2.89e-08	1258.02	1379.34	1308.94	756.463	514.336	549.831	520.083	319.048	1175.69	475.824	1283.48	517.209	245.845	91.5122
MT-ND6	-0.56	1.32e-09	3.34e-08	28870.3	50724	42616.9	21372.8	20838.4	20545	23215	19887.4	35896	21121.4	35743.6	20691.7	11460	1256.78
ALDH6A1	-0.53	1.54e-09	3.87e-08	5720.06	9650.31	7875.46	5523.38	4163.16	4613.8	4661.3	4423.36	7192.3	4465.4	6797.76	4518.58	1692.73	195.905
TLE4	-0.58	1.59e-09	3.97e-08	1905.49	3874.49	2661.22	1682.59	1587.21	1465.04	1480.9	1333.1	2530.95	1466.56	2283.35	1472.97	856.3	90.2423
CST8	-0.81	1.82e-09	4.51e-08	1200.05	2831.51	1586.04	1403.04	731.062	867.529	980.098	733.667	1755.16	828.089	1494.54	800.598	636.253	103.673
MTURN	-0.75	2.52e-09	6.08e-08	709.994	996.256	807.62	587.09	465.966	412.315	370.8	446.007	775.24	423.772	758.807	429.161	149.628	36.0975
DIXDC1	-0.58	3.27e-09	7.76e-08	3360.6	7598.01	4792.69	3925.41	2575.51	2663.25	2231.78	3645.5	4919.18	2779.01	4359.05	2619.38	1628.56	525.614
CCR6	-1.19	5.75e-09	1.3e-07	225.765	546.124	209.044	291.532	50.5779	98.7751	64.8752	18.431	318.116	58.1648	258.649	57.7266	135.203	28.8555
THRA	-0.51	1.08e-08	2.31e-07	6372.88	11771.7	8418.89	6178.47	5115.02	5427.38	5931.07	3853.42	8185.5	5081.72	7395.88	5271.2	2248.86	766.599
CES1G	-1.04	1.18e-08	2.52e-07	196.571	229.445	186.822	192.994	60.0891	60.268	66.9828	87.101	201.458	68.6103	194.782	63.6254	16.5303	11.0313
N4BP2L1	-0.69	1.26e-08	2.67e-07	1130.14	2272.1	1431.2	1098.94	641.361	882.371	762.453	1035.7	1483.1	830.472	1280.67	822.412	473.648	145.947
TG	-0.75	1.35e-08	2.86e-07	689.608	1595.39	876.033	762.805	632.262	578.707	793.447	496.69	980.959	625.276	819.419	605.485	360.906	108.436
MGLL	-0.65	1.65e-08	3.45e-07	4300.77	8516.04	4745.84	3914.43	3702.42	2841.1	3049.32	2543.93	5369.27	3034.19	4523.31	2945.21	1840.45	425.558
LRP3	-0.53	1.92e-08	3.95e-07	788.466	1226.09	1036.49	681.989	515.79	585.071	621.591	534.276	933.259	564.182	912.48	559.673	212.43	41.7382
NREP	-0.59	1.95e-08	4e-07	4124.64	6716.22	5606.98	3217.57	2315.89	2848.65	3458.92	2801.74	4916.35	2856.3	4865.81	2825.19	1344.35	405.655
SLC7A2	-0.67	2.29e-08	4.65e-07	2703.14	4039.98	3511.82	2711.34	1738.2	1569.22	1654.03	2082.03	3241.57	1760.87	3111.58	1696.12	566.026	194.81
CCNG2	-0.57	2.41e-08	4.9e-07	1940.38	3963.95	2454.21	1726.06	1549.27	1614.84	1360.23	1850.43	2521.15	1593.69	2197.3	1582.05	874.017	175.242
MAGIX	-0.6	2.55e-08	5.15e-07	738.68	968.229	789.894	567.981	513.829	437.414	591.17	430.595	766.196	493.252	764.287	475.621	142.676	65.2979
RDM1	-0.53	2.98e-08	5.95e-07	1254.28	2114.8	1463.09	1118.13	833.846	1062.98	1016.87	844.669	1487.57	939.591	1358.68	930.771	382.402	101.721
GSTM1	-0.76	3.09e-08	6.14e-07	12589.2	13206.2	14389	10614.1	8291.34	5680.65	6597.18	5908.07	12699.6	6619.31	12897.7	6252.63	1366.78	1022.63
VWA2	-0.96	3.19e-08	6.32e-07	147.826	232.715	176.145	168.986	65.9126	68.103	91.838	52.3511	181.418	69.5511	172.566	67.0078	31.3934	14.2116
KCNJ13	-0.58	4.09e-08	7.95e-07	2301.88	5224.22	3175.56	2282.58	1757.46	1980.95	2040.95	1630.13	3246.06	1852.37	2738.72	1869.2	1197.69	166.206
MT-ND2	-0.71	4.64e-08	8.96e-07	143438	251895	259288	95047.7	96147.4	93323	106715	82098.2	187417	94570.8	197666	94735.2	70336.6	8761.85
ANKRD50	-0.57	5.46e-08	1.04e-06	4233.72	7573.88	5378.65	3964.5	3902.37	2997.97	3172.74	2665.09	5287.69	3184.54	4806.18	3085.36	1422.73	452.785
GPRIN3	-0.74	6.35e-08	1.19e-06	4458.91	8745.29	6807.91	3408.54	2592.56	3035.59	3236.29	1869.82	5855.16	2683.57	5633.41	2814.08	2073.41	524.377
FAM178B	-0.59	6.57e-08	1.23e-06	1003.35	1931.77	1385.81	916.133	656.631	721.284	1008.86	671.535	1309.27	764.579	1194.58	696.409	400.471	143.056
MT-ND5	-0.56	1.16e-07	2.11e-06	126828	241385	208674	97616	100708	95118.2	110387	90908.1	168626	99280.2	167751	97912.9	58496.2	7294.03
IGFBP6	-0.53	1.28e-07	2.31e-06	3542.79	4584.38	4253.8	3241.55	2319.92	2527.82	2473.63	2515.82	3905.63	2459.3	3898.3	2494.73	537.257	82.9461
GM5148	-0.56	1.32e-07	2.38e-06	2777.49	5070.48	4264.56	3024.78	3212.97	3223.89	3885.05	2864.89	3784.33	3296.7	3644.67	3218.43	932.127	369.095
PRDM1	-0.56	1.51e-07	2.69e-06	580.638	1492.46	672.217	538.674	474.25	431.242	495.948	598.682	820.998	500.031	626.427	485.099	390.667	61.5331
SYTL2	-0.62	1.55e-07	2.76e-06	4345.63	10370.2	6576.81	4517.16	3210.95	3849.97	3972.11	3102.91	6452.45	3533.99	5546.98	3530.46	2426.34	381.437
TMPRSS13	-0.76	2.1e-07	3.64e-06	370.641	507.694	487.932	414.595	251.716	232.447	236.623	164.43	445.216	221.304	451.264	234.535	55.2886	33.6093
GSTA3	-0.63	2.6e-07	4.39e-06	3138.85	3562.19	3877.07	2697.07	1843.7	1791.35	1969.27	2277.17	3318.79	1970.37	3350.52	1906.49	444.365	188.56
ALDH3A1	-0.96	3.37e-07	5.54e-06	2298.7	1874.36	3120.24	2151.52	1308.57	765.88	815.465	596.77	2361.2	871.671	2225.11	790.673	463.958	264.953
KCTD7	-0.52	3.98e-07	6.48e-06	986.688	1656.84	922.482	815.542	636.033	564.181	590.252	504.839	1095.39	573.826	954.585	577.217	329.867	47.4124
ROBO1	-0.56	4.6e-07	7.35e-06	912.096	1514.03	1229.83	816.102	598.208	642.971	719.732	710.196	1118.01	667.776	1070.96	676.583	275.174	49.8845
HSPG2	-0.58	4.68e-07	7.46e-06	9712.01	16445.3	11543.4	9115.58	6400.25	7666.57	8067.09	5448.61	11704.1	6895.63	10627.7	7033.41	2879.82	1037.54
GGNBP1	-0.57	5.29e-07	8.29e-06	812.047	1728.61	1130.99	859.269	761.107	797.426	795.213	528.249	1132.73	720.498	995.128	778.16	364.931	111.925
GPR153	-0.52	5.47e-07	8.54e-06	528.711	1184.57	695.391	575.73	471.532	416.532	467.249	413.839	746.101	442.288	635.56	441.89	260.342	27.1614
FSD1L	-0.6	7.48e-07	1.13e-05	1393.39	2329.74	1513.41	1024.77	884.493	741.141	869.455	1130.94	1565.33	906.507	1453.4	876.974	476.654	141.044
CECR6	-0.53	8.36e-07	1.24e-05	1289.2	2158.36	1621.75	1225.65	773.974	968.466	976.277	1120.11	1573.74	959.708	1455.48	972.372	369.531	123.063
ASXL3	-0.99	9.48e-07	1.39e-05	78.1165	159.159	115.538	50.7724	21.8048	16.897	37.6462	39.7154	100.896	29.0159	96.827	29.7255	40.7439	9.84671
SNED1	-0.56	1.05e-06	1.53e-05	2351.36	3679.41	3339.25	1908.32	1433.17	1242.15	1810.16	2336.77	2819.59	1705.56	2845.31	1621.66	717.457	417.827
TTC28	-0.55	1.14e-06	1.65e-05	2578.29	3220.01	2667.45	2265.12	1946.05	1632.79	1319.43	1750.48	2682.72	1662.19	2622.87	1691.63	344.313	227.33
FREM2	-0.67	1.17e-06	1.68e-05	610.854	978.922	635.723	565.898	357.535	376.185	462.834	576.006	697.849	443.14	623.289	419.509	164.196	86.3894
CACNA1D	-0.64	1.24e-06	1.78e-05	337.166	534.094	363.766	248.533	202.328	194.433	183.251	230.985	370.89	202.749	350.466	198.38	103.435	17.6546
CES1F	-0.99	1.31e-06	1.86e-05	293.096	170.708	434.202	282.498	135.49	58.2334	61.4848	77.3292	295.126	83.1343	287.797	69.407	93.5223	31.0788
SLC16A10	-0.66	1.46e-06	2.06e-05	701.535	836.264	614.635	601.365	457.492	228.996	322.634	403.997	688.45	353.28	658.085	363.315	93.6117	86.3397
PPP1R14C	-0.52	1.71e-06	2.37e-05	30989.5	63320.9	48760.7	28927.7	24645.9	26976.6	31629.9	19868.8	42999.7	25780.3	39875.1	25811.2	14039.3	4239.16
SULT1D1	-0.94	1.76e-06	2.44e-05	1210.4	664.233	1453.85	772.811	463.044	262.669	285.185	397.842	1025.32	352.185	991.607	341.514	320.949	81.97
MGAM	-0.89	2.26e-06	3.07e-05	214.908	500.546	324.075	236.444	115.45	116.817	149.56	102.935	318.993	121.191	280.26	116.134	112.511	17.2496
ZFP704	-0.61	2.29e-06	3.09e-05	10524.5	21411.2	13395.1	9457.03	7087.99	6947.68	7888.19	9396.93	13697	7830.2	11959.8	7488.09	4680.88	973.106
BCAN	-0.61	2.7e-06	3.6e-05	1933.79	3499.41	2855.19	1909.64	1162.77	1474.38	1919.57	1302.57	2549.51	1464.82	2394.49	1388.47	667.886	284.801
SOX4	-0.61	2.73e-06	3.63e-05	6641.33	10933.3	9427.61	5948.51	4840.27	4775.23	5979.16	3001.49	8237.68	4649.04	8034.47	4807.75	2029.21	1064.91
D3ERTD751E	-0.52	2.93e-06	3.86e-05	768.957	1134.87	1076.97	543.927	494.709	623.95	633.322	558.225	881.181	577.551	922.966	591.088	239.283	55.9008
TRAF1	-0.54	2.99e-06	3.92e-05	6734.71	11649.5	8115.42	6486.5	3999.28	5301.22	4381.04	5724.96	8246.54	4851.63	7425.06	4841.13	2060.4	691.517
ACAT3	-0.9	2.99e-06	3.92e-05	115.51	244.627	181.664	87.9802	33.3344	95.9849	77.3018	85.9892	157.445	73.1526	148.587	81.6455	60.7683	23.9207
BC067074	-0.51	3.22e-06	4.18e-05	1471.58	2741.06	1713.95	1415.09	1083.42	909.269	1281.42	1339.69	1835.42	1153.45	1592.76	1182.42	534.788	169.992
CADM4	-0.59	4.01e-06	5.1e-05	688.846	864.529	735.559	489.05	379.48	332.296	391.625	393.664	694.496	374.266	712.203	385.552	134.942	24.8311
PYROXD2	-0.61	4.78e-06	5.97e-05	215.202	365.553	311.797	215.706	166.779	152.23	136.759	164.955	277.065	155.181	263.752	158.593	64.4755	12.0222
SLC1A2	-0.7	5.86e-06	7.1e-05	370.488	601.954	303.68	392.464	161.493	203.18	264.07	216.159	417.146	211.226	381.476	209.669	111.596	36.5885
FN3K	-0.63	6.84e-06	8.17e-05	211.551	355.098	251.839	229.94	154.719	170.36	145.84	167.826	262.107	159.686	240.89	161.273	55.5502	9.95726
TGFBR3L	-0.62	7.78e-06	9.14e-05	440.727	723.552	435.174	295.395	203.885	239.444	266.301	336.438	473.712	261.517	437.95	252.872	155.556	48.5919
AKR1C18	-0.91	8.79e-06	0.00010173	62.7574	58.3728	82.229	59.0805	25.721	15.8733	12.8549	13.6983	65.6099	17.0369	60.9189	14.7858	9.73831	5.13328
CDH16	-0.65	1e-05	0.000114635	5297.58	8413.15	8455.88	4690.87	3309.41	4221.7	4930.57	2248.02	6714.37	3677.43	6855.36	3765.56	1733.53	1005.64
TOX3	-0.55	1.05e-05	0.000119624	553.953	1070.33	759.418	640.23	602.503	472.624	404.905	494.742	755.982	493.694	699.824	483.683	195.601	71.0069
MT-ND1	-0.6	1.17e-05	0.00013177	121902	200788	210031	76418.4	77835.9	86671	96905.8	74460.1	152285	83968.2	161345	82253.5	55601.2	8699.1
CYP2C44	-0.75	1.27e-05	0.000141229	103.516	220.226	177.903	104.147	47.5943	77.5603	78.298	76.5943	151.448	70.0117	141.025	77.0773	49.9127	12.9568
PGC	-0.59	1.32e-05	0.000146767	523.929	686.16	602.335	472.167	288.617	364.552	372.343	288.425	571.148	328.484	563.132	326.584	80.9742	40.058
CAR15	-0.67	1.51e-05	0.000164333	168.63	297.581	233.474	145.165	88.3205	135.193	99.0711	116.74	211.212	109.831	201.052	107.906	59.4362	17.8146
COL20A1	-0.56	1.69e-05	0.000182059	317.883	435.827	399.1	319.644	222.849	174.595	222.751	237.149	368.114	214.336	359.372	222.8	51.0335	23.6802
ABLIM2	-0.74	1.7e-05	0.000182523	161.305	284.753	148.79	129.259	107.474	94.5696	63.2923	58.9554	181.027	81.0729	155.048	78.931	60.9657	20.5215
VWA7	-0.52	1.72e-05	0.00018456	429.546	704.912	571.833	331.148	277.919	269.77	309.992	386.108	509.36	310.947	500.69	293.956	141.662	45.9253
LGR6	-0.79	1.78e-05	0.000189826	862.449	584.013	910.047	600.173	399.914	267.743	304.679	369.903	739.17	335.56	731.311	337.291	148.147	52.1384
CALML3	-0.88	1.88e-05	0.000198468	768.295	330.595	993.095	501.99	312.585	113.171	210.628	186.686	648.494	205.768	635.143	198.657	252.797	71.3649
FV1	-0.62	1.94e-05	0.00020444	208.163	343.579	270.291	162.028	147.804	141.214	126.776	101.739	246.015	129.383	239.227	133.995	68.1813	17.6796
CLDN23	-0.66	2.19e-05	0.000228496	319.787	372.544	313.821	248.509	208.723	123.187	208.632	139.274	313.665	169.954	316.804	173.953	44.0158	39.1391
CRY1	-0.77	2.22e-05	0.000231206	3616.89	4778.27	4736.99	3774.58	2278.09	2125.57	2317.7	947.662	4226.68	1917.26	4255.78	2201.83	534.064	564.373
6430573F11RIK	-0.74	2.23e-05	0.00023177	124.398	201.226	131.454	109.067	56.6739	47.8764	103.658	89.0746	141.536	74.3208	127.926	72.8742	35.3992	22.8532
LONRF3	-0.63	2.25e-05	0.000233647	935.886	1659.71	1344.32	923.681	680.215	763.834	795.369	511.594	1215.9	687.753	1140.1	722.024	307.105	110.066
CYP4A12B	-0.83	2.38e-05	0.000244278	521.248	100.876	667.521	281.491	125.833	35.053	40.9278	72.1062	392.784	68.4801	401.369	56.517	217.704	35.9827
NFE2L3	-0.73	2.46e-05	0.000251994	313.784	310.632	469.693	309.146	235.181	140.178	159.96	182.958	350.814	179.569	312.208	171.459	68.6553	35.4975
BCL2A1A	-0.67	2.98e-05	0.000298796	209.27	437.169	287.643	231.056	145.703	174.221	164.804	123.665	291.284	152.098	259.35	155.254	88.9516	19.366
CACNA1B	-0.58	3.1e-05	0.000310259	127.037	541.69	146.452	130.529	310.404	135.213	200.08	159.914	236.427	201.403	138.491	179.997	176.395	67.0549
MLXIPL	-0.54	3.55e-05	0.000349144	760.897	1382.2	1086.21	804.858	497.044	539.384	645.136	782.437	1008.54	616	945.536	592.26	249.234	110.194
PTPRT	-0.79	3.61e-05	0.000354461	234.676	105.349	131.983	176.07	70.2191	24.9693	107.473	94.686	162.019	74.3368	154.027	82.4525	48.9646	31.4888
KLHL24	-0.52	4.51e-05	0.000433196	5439.96	9674.49	6708.7	4907.58	3131.85	3822.46	3681.39	5286.47	6682.68	3980.54	6074.33	3751.93	1847.09	796.9
GM20518	-0.71	4.7e-05	0.000449475	133.81	349.763	169.383	219.613	104.668	98.736	96.1635	107.149	218.142	101.679	194.498	101.702	81.8775	4.41416
GUCY1A2	-0.8	4.75e-05	0.000454119	73.7783	107.089	96.7027	73.827	44.5103	42.626	48.0168	53.9566	87.8493	47.2774	85.2648	46.2635	14.5188	4.31426
ABCC6	-0.66	4.99e-05	0.000471797	355.326	587.307	334.292	236.737	179.142	129.392	331.802	197.157	378.416	209.373	344.809	188.149	128.635	74.9149
ZFP354A	-0.54	6.18e-05	0.00057011	266.09	435.087	368.12	179.517	182.189	233.843	275.43	170.423	312.204	215.471	317.105	208.016	97.4156	42.0404
TTC6	-0.55	6.4e-05	0.00058757	726.137	1643.73	1083.15	885.644	529.985	598.815	670.984	735.523	1084.67	633.827	984.399	634.9	346.667	77.0259
VPREB3	-0.61	6.48e-05	0.000595181	1605.32	1480.1	1937.43	1154.94	1027.79	680.82	959.333	886.783	1544.45	888.681	1542.71	923.058	280.18	129.954
SLC5A8	-0.79	7.28e-05	0.000659264	103.579	69.3107	143.806	111.891	42.1803	10.0403	24.2881	27.6572	107.147	26.0415	107.735	25.9727	26.5082	11.4256
ACRBP	-0.54	7.34e-05	0.000664212	346.305	487.89	419.019	241.473	201.837	192.514	254.966	332.772	373.672	245.522	382.662	228.402	91.2793	55.7223
ASGR1	-0.81	7.7e-05	0.000694357	148.465	99.9629	132.299	111.301	29.9702	44.5982	30.9235	37.7333	123.007	35.8063	121.8	34.3284	18.7252	5.89308
HIST2H2BE	-0.57	8.8e-05	0.000780358	1596.92	2620.37	2182.58	1325.21	1197.41	1219.07	1329.65	684.209	1931.27	1107.58	1889.75	1208.24	504.261	249.528
PHOSPHO1	-0.56	9.63e-05	0.000845646	2299.04	4433.98	2467.31	2509.51	1528.57	1869.46	1875.81	1433.03	2927.46	1676.72	2488.41	1699.01	873.348	198.819
FMO3	-0.79	0.000106801	0.000922975	2441.82	1260.35	3320.76	1838.35	1173.16	615.791	583.037	709.197	2215.32	770.295	2140.09	662.494	762.787	237.153
ZFP871	-0.51	0.000109747	0.000946198	2039.16	3909.75	2710.19	1804.86	1346.32	1366.39	1435.38	1879.87	2615.99	1506.99	2374.68	1400.88	817.518	217.802
SCN5A	-0.61	0.000120355	0.00102855	1786.88	1607.42	2269.86	1397.8	1112.5	837.825	1108.56	966.529	1765.49	1006.35	1697.15	1037.55	322.114	113.689
CBS	-0.54	0.000136977	0.00114657	483.656	803.034	530.352	563.005	514.975	353.716	391.316	331.063	595.012	397.768	546.678	372.516	123.368	71.0093
FAM126B	-0.52	0.000138263	0.00115456	3180.88	6130.79	3975.28	3092.2	2242.22	2664.57	2950.43	2818.7	4094.79	2668.98	3578.08	2741.64	1224.75	266.354
4930432E11RIK	-0.76	0.00014045	0.00116882	48.2698	120.852	76.9367	53.678	27.9629	20.0303	24.956	36.547	74.9342	27.374	65.3074	26.4595	28.6151	6.00557
MT-ND4L	-0.6	0.000145647	0.00120519	23408.8	36553.3	37128.1	12955.3	14556.7	15905.1	16620.7	12871.5	27511.4	14988.5	29981	15230.9	10036.8	1429.37
MT-ND4	-0.58	0.000145952	0.00120703	180752	281706	330059	108843	120945	131388	141563	104631	225340	124632	231229	126166	86172.6	13656
BIK	-0.53	0.000155958	0.00127677	1112.21	1743.87	1462.81	1191.85	878.836	929.406	987.256	541.289	1377.68	834.197	1327.33	904.121	248.166	173.407
NAPB	-0.52	0.000173916	0.00140957	300.066	604.082	495.383	236.605	200.01	211.47	263.35	308.927	409.034	245.939	397.725	237.41	147.568	43.4978
PNLDC1	-0.76	0.000178297	0.00144188	55.309	121.851	49.6041	44.7316	8.98804	25.0379	24.956	27.6571	67.8739	21.6598	52.4565	24.9969	31.3876	7.39625
AHCYL2	-0.51	0.000188188	0.00151349	27497.1	56725.9	39979.7	30321.9	22911.4	24484.1	29608.6	14721.6	38631.2	22931.4	35150.8	23697.7	11426.4	5347.83
SCGB3A1	-0.74	0.000197665	0.00157678	25969.6	8519.7	33570.2	22436.5	10022	2877.68	3329.41	4345.97	22624	5143.76	24203	3837.69	9082.65	2866.2
DNAH6	-0.55	0.000232042	0.00181714	7269.15	7371.66	7766.26	5664.09	4385.32	3081.88	4741.74	4806.64	7017.79	4253.9	7320.41	4563.53	803.29	695.415
A930018M24RIK	-0.75	0.000233895	0.00182773	46.2585	106.869	74.9124	43.7376	12.9828	28.0424	38.9313	17.7796	67.9444	24.434	60.5855	22.911	25.5926	9.98254
ALOX15	-0.76	0.000236513	0.00184622	300.276	280.69	306.508	331.737	171.067	47.2933	86.8829	78.073	304.803	95.8291	303.392	82.4779	18.2365	45.858
HS3ST6	-0.67	0.000237298	0.00185135	307.719	277.66	370.512	314.115	201.732	146.221	171.697	128.408	317.502	162.015	310.917	158.959	33.5581	27.6137
THRSP	-0.6	0.000251087	0.0019413	176.798	391.888	206.264	170.366	159.411	83.4641	113.315	136.793	236.329	123.246	191.531	125.054	90.8264	28.1634
SNX22	-0.51	0.000278758	0.00213267	6678.11	13868	8706.37	6557.87	4653.89	6581.66	6832.3	4074.29	8952.57	5535.53	7692.24	5617.77	2963.5	1192.53
GM14569	-0.57	0.000291154	0.00221589	273.298	741.211	505.278	324.108	180.704	304.778	281.439	229.119	460.974	249.01	414.693	255.279	183.337	48.0183
ZBED5	-0.64	0.000317891	0.00238582	178.631	195.734	145.648	157.377	70.4206	67.0344	77.8154	81.3221	169.348	74.1481	168.004	74.118	19.2834	5.68801
CADM2	-0.6	0.000347446	0.00257325	71.5634	161.852	135.312	90.944	94.9389	81.6423	69.88	122.729	114.918	92.2976	113.128	88.2906	35.6127	19.6796
RORC	-0.67	0.000368579	0.00270507	1805.98	1359.28	2371.74	1969.04	911.825	1013.84	959.102	855.006	1876.51	934.943	1887.51	935.464	362.737	58.5934
SSPO	-0.65	0.000372049	0.00272643	215.177	260.638	379.388	345.866	312.732	108.228	167.841	331.958	300.267	230.19	303.252	240.287	65.4793	94.7789
KY	-0.62	0.000388888	0.00282292	296.814	297.603	438.357	182.557	152.529	238.521	165.557	161.968	303.833	179.644	297.208	163.763	90.6814	34.3241
SHISA6	-0.6	0.000427401	0.0030569	291.309	662.785	362.83	336.24	463.004	203.826	244.134	364.623	413.291	318.897	349.535	304.379	146.296	102.089
KCNE3	-0.71	0.000502194	0.00351271	167.059	112.457	271.9	110.408	108.682	18.0526	90.4524	39.6289	165.456	64.2039	139.758	65.0406	65.5211	36.7462
DNAH7A	-0.59	0.00050266	0.00351429	574.107	492.045	641.852	650.647	542.959	417.05	530.315	460.76	589.663	487.771	607.98	495.538	63.6673	51.4461
COL5A3	-0.58	0.000538324	0.00372794	190.873	251.509	217.429	150.94	142.665	117.058	114.681	77.9533	202.688	113.089	204.151	115.869	36.8044	23.0628
SLC10A5	-0.65	0.000572328	0.00393543	214.636	246.169	331.032	153.133	149.415	91.9566	96.8291	114.58	236.243	113.195	230.402	105.704	64.1434	22.5428
GM2830	-0.69	0.000590852	0.00404187	195.682	316.745	273.248	197.183	109.66	122.039	142.846	113.287	245.714	121.958	235.215	117.663	51.6285	12.872
RGAG4	-0.54	0.00060383	0.00411523	261.52	408.979	426.101	176.62	355.027	112.63	293.687	133.193	318.305	223.634	335.249	213.44	103.852	103.287
KCTD8	-0.52	0.000653301	0.00440511	461.63	648.274	599.151	396.601	323.415	283.173	446.188	210.702	526.414	315.87	530.391	303.294	101.475	85.3948
PIPOX	-0.64	0.000687269	0.00459175	67.5728	167.28	94.7016	57.4106	42.4848	35.8408	55.4429	42.5782	96.7413	44.0867	81.1372	42.5315	42.9466	7.10283
GM14288	-0.6	0.000729014	0.00483294	439.486	719.56	848.284	196.969	261.187	308.114	316.988	246.304	551.075	283.148	579.523	284.65	252.271	30.0342
RAPGEFL1	-0.55	0.000744657	0.00491669	358.426	453.604	401.69	325.724	247.003	186.481	227.959	227.633	384.861	222.269	380.058	227.796	47.9712	22.1006
KLHL13	-0.65	0.000801857	0.00523519	1381.13	2820.11	1892.9	1793.35	906.005	1078.17	1041.11	259.864	1971.87	821.287	1843.13	973.555	525.974	330.41
TACR1	-0.69	0.000802672	0.00523817	232.327	112.21	234.563	160.96	98.9601	52.5732	47.4345	75.8788	185.015	68.7116	196.644	64.226	51.4116	20.4909
SIX4	-0.54	0.000807148	0.00525963	640.065	560.538	790.541	496.379	393.478	310.222	361.173	414.767	621.881	369.91	600.302	377.326	109.876	39.3909
CNGA1	-0.61	0.000836522	0.00541552	94.2322	178.293	126.588	89.5491	77.3991	65.0136	67.506	55.2313	122.166	66.2875	110.41	66.2598	35.4048	7.88694
FAM198A	-0.62	0.000856102	0.00552269	149.087	137.69	252.675	187.191	126.884	85.5634	113.751	60.7735	181.661	96.7431	168.139	99.6572	44.9114	25.5761
BAIAP2L2	-0.65	0.000859001	0.00553406	64.9842	109.009	76.0932	32.5571	31.4989	75.6711	25.0428	68.9746	70.6608	50.2969	70.5387	50.2368	27.3139	22.2702
FMN2	-0.68	0.000876311	0.00562059	63.7006	96.928	60.1278	34.4529	35.5901	20.3213	25.6732	23.4671	63.8023	26.2629	61.9142	24.5702	22.2048	5.71101
PNMA1	-0.56	0.000891526	0.00569835	368.071	397.77	506.155	348.621	272.013	184.073	228.886	238.164	405.154	230.784	382.921	233.525	60.8827	31.3839
GRHL3	-0.65	0.00100098	0.0062717	51.2865	90.8888	53.6534	60.6363	37.9497	21.0318	24.956	25.6816	64.1162	27.4048	57.1448	25.3188	15.8347	6.33988
ZDBF2	-0.64	0.00105448	0.00657024	66.5382	191.042	115.209	79.7263	38.8491	38.9599	87.0357	114.879	113.129	69.9309	97.4677	62.9978	48.3766	32.5507
DNAH5	-0.54	0.00106497	0.00662431	5267.43	4373.65	5810.76	4040.76	3107.88	2120.21	3287.2	3262.56	4873.15	2944.46	4820.54	3185.22	703.019	480.821
P2RX6	-0.51	0.00115895	0.00712093	1376.59	1377.92	1714.62	970.722	978.863	740.147	807.289	862.098	1359.96	847.099	1377.25	834.694	263.576	87.4789
AVPR1A	-0.65	0.00118269	0.00722122	1174.56	2196.32	1747.28	968.188	827.902	691.045	965.296	182.734	1521.59	666.744	1460.92	759.474	482.927	295.788
ADAMTS5	-0.63	0.00120291	0.00732324	713.988	415.492	869.591	443.394	394.489	260.416	321.433	239.037	610.616	303.844	578.691	290.924	189.599	60.4399
DCDC2A	-0.63	0.00122972	0.00746161	1027.6	826.043	1459.09	945.838	994.734	533.868	651.136	395.948	1064.64	643.922	986.717	592.502	238.749	221.768
CYP4F15	-0.66	0.00126979	0.00765385	272.54	146.025	416.307	232.037	196.384	84.7392	79.5924	116.224	266.727	119.235	252.289	100.481	97.6989	46.6972
SLC6A15	-0.54	0.00136095	0.00812289	406.222	634.906	488.016	389.024	158.907	283.541	376.68	287.663	479.542	276.698	447.119	285.602	97.1843	77.5212
TPD52L1	-0.56	0.001382	0.00822497	120.118	172.286	155.451	76.9891	64.5896	76.2419	85.9684	85.2648	131.211	78.0162	137.784	80.7534	36.5301	8.64871
LPAR4	-0.58	0.00148746	0.00872816	281.573	499.389	409.992	196.82	94.8742	201.304	217.616	183.722	346.944	174.379	345.783	192.513	116.217	47.4414
GM16505	-0.63	0.00184311	0.0104376	312.465	324.997	332.114	248.114	198.51	69.6251	205.808	256.772	304.422	182.679	318.731	202.159	33.2623	69.0226
CYP2F2	-0.6	0.00216385	0.0118719	83362.1	61607.5	117308	75183.5	66876.1	32777.6	40061.6	34274.7	84365.3	43497.5	79272.8	37168.1	20545.3	13769
WDR72	-0.62	0.00216366	0.0118719	309.715	232.852	450.729	254.545	235.834	131.224	172.504	116.898	311.96	164.115	282.13	151.864	84.8771	46.1662
ZFP773	-0.57	0.00246093	0.0132479	499.125	996.762	671.61	440.787	420.525	467.633	505.014	567.517	652.071	490.172	585.367	486.324	216.349	53.7614
DCDC2C	-0.61	0.00259718	0.0138286	139.154	313.096	177.126	126.921	82.5146	90.2365	71.7489	168.124	189.074	103.156	158.14	86.3755	73.9581	38.0797
FBXL13	-0.57	0.00280019	0.0147429	345.873	271.714	366.656	207.72	182.106	106.207	135.437	211.99	297.991	158.935	308.793	158.772	62.9421	40.8783
IGDCC4	-0.58	0.00283031	0.01488	119.164	60.8893	157.639	70.0902	75.7446	46.6423	42.4819	68.2846	101.946	58.2884	94.6271	57.4635	39.0468	14.0545
UPK3A	-0.59	0.00292796	0.0152779	69.3876	80.9009	102.245	90.4574	60.9193	32.0485	30.9454	36.5469	85.7477	40.115	85.6791	34.2977	12.0983	12.1932
SLITRK6	-0.61	0.00293255	0.0152955	70.3933	61.9243	56.6903	53.6779	32.9562	21.0318	23.9576	14.8163	60.6715	23.1905	59.3073	22.4947	6.34119	6.53347
SEC14L5	-0.56	0.00295497	0.0153969	121.68	119.853	156.91	107.356	88.8821	68.103	60.8925	57.2898	126.45	68.7919	120.767	64.4978	18.4303	12.2351
SOX5	-0.53	0.0030729	0.0158764	144.598	166.523	142.17	136.882	63.691	101.004	99.228	158.489	147.543	105.603	143.384	100.116	11.3075	33.9681
RLBP1	-0.51	0.00327416	0.0167434	102.157	305.213	158.303	111.068	61.1589	88.0756	90.4337	111.696	169.185	87.841	134.685	89.2547	81.3822	17.9427
MT-ATP6	-0.55	0.00369864	0.0185313	72447.2	73522.7	191051	31612.8	35265.1	40068	47582.1	28441.8	92158.3	37839.2	72984.9	37666.5	59542.6	6979.06
FEZ1	-0.55	0.00378015	0.0188749	70.569	251.463	90.7766	80.7072	167.941	46.0615	94.2864	31.1833	123.379	84.8681	85.7419	70.1739	74.2939	53.3335
RGS22	-0.51	0.00384305	0.0191366	933.389	714.986	1053.49	778.993	698.881	462.022	507.287	590.618	870.215	564.702	856.191	548.953	132.286	90.1601
JAKMIP1	-0.56	0.00390625	0.0193963	77.9292	160.69	90.0656	97.6118	50.2659	56.022	65.18	40.2644	106.574	52.9331	93.8387	53.1439	32.0232	9.04348
FBXL21	-0.51	0.00414729	0.0202851	97.6896	208.691	149.018	95.5493	89.0486	67.2676	106.56	83.2912	137.737	86.5417	123.354	86.1699	46.2203	14.0451
CYP2A5	-0.59	0.00422902	0.0206227	2566.51	1372.43	2439.96	2041.48	1569.88	664.108	633.964	1274.05	2105.1	1035.5	2240.72	969.079	465.264	400.509
PCDHGA1	-0.51	0.00425836	0.0207449	165.644	302.954	177.479	166.541	100.645	81.0099	127.208	128.293	203.155	109.289	172.01	113.927	57.8072	19.7274
TSHR	-0.51	0.00428866	0.0208647	145.454	162.406	201.201	111.025	70.544	77.2872	70.7712	95.9029	155.022	78.6263	153.93	74.0292	32.4588	10.3356
OTX1	-0.58	0.00451194	0.0217554	195.943	93.3382	236.921	213.952	117.162	37.3612	72.5398	76.8278	185.039	75.9728	204.948	74.6838	54.899	28.2841
OIT3	-0.53	0.00454488	0.021878	86.4832	190.767	181.206	88.4692	65.9126	73.1106	74.8679	75.0694	136.731	72.2401	134.838	73.9892	49.3761	3.73181
SCGB1A1	-0.57	0.00479304	0.022899	577134	413741	730625	411393	384108	228024	253664	198866	533223	266166	495438	240844	132301	70800.3
SLC36A2	-0.53	0.00483554	0.0230468	91.5581	192.219	137.814	89.3945	36.8752	71.6168	75.6264	86.2578	127.746	67.5941	114.686	73.6216	41.9479	18.5249
TSHZ2	-0.54	0.00507509	0.0239245	434.786	624.898	636.431	455.068	367.778	329.999	282.046	331.149	537.796	327.743	539.983	330.574	93.2345	30.4453
TMEM178B	-0.51	0.0055882	0.0258277	118.371	158.425	111.389	61.5457	56.0663	52.6833	49.4611	56.521	112.433	53.6829	114.88	54.3748	34.4278	2.85299
HTRA3	-0.53	0.00577583	0.0265772	202.474	216.54	259.323	162.185	199.426	121.357	103.615	73.0144	210.131	124.353	209.507	112.486	34.7075	46.6654
CCDC129	-0.56	0.00641436	0.0289588	481.665	306.203	679.605	310.686	373.897	114.527	159.067	120.538	444.54	192.008	396.176	139.803	153.042	106.395
FBXO27	-0.53	0.00642285	0.0289792	98.8972	286.666	138.379	84.3824	49.8533	101.46	93.5294	34.4912	152.081	69.8334	118.638	71.6913	80.1757	28.3285
CRYBA4	-0.54	0.00714331	0.0315	43.0822	75.152	47.4817	50.8954	25.0447	23.0229	29.0433	17.546	54.1528	23.6642	49.1885	24.0338	12.4362	4.14379
BPIFB1	-0.53	0.00750312	0.0326626	16738	7061.53	23105.3	13524.1	11689.9	2713.94	4014.89	4676.11	15107.2	5773.7	15131	4345.5	5785.08	3487.89
TENM4	-0.52	0.00820691	0.0351711	349.565	333.314	226.888	319.596	154.564	122.848	282.259	153.534	307.341	178.301	326.455	154.049	47.6454	61.3578
GOT1L1	-0.54	0.00839152	0.0357939	54.6719	46.5116	79.3114	66.5466	30.4398	18.993	54.2793	16.8931	61.7604	30.1513	60.6093	24.7164	12.3867	14.8537
TRPM3	-0.53	0.00858581	0.0364417	46.528	62.9198	61.3626	30.0545	26.1132	27.3777	23.7288	40.6248	50.2162	29.4611	53.9453	26.7455	13.2827	6.57718
ALDH1A1	-0.52	0.00892482	0.0375315	24323.3	17119.9	32553	18599	18203.5	9424.17	12411.2	11179.4	23148.8	12804.6	21461.1	11795.3	6059.42	3292.87
CHAD	-0.52	0.00896389	0.0376633	2159.07	789.034	3021.8	1616.3	1428.11	467.707	582.971	466.221	1896.55	736.251	1887.68	525.339	812.44	402.241
ADH7	-0.52	0.00969269	0.0400458	938.929	469.063	1035.75	889.212	787.275	397.556	474.391	303.736	833.239	490.74	914.071	435.974	216.759	181.559
GSTA2	-0.53	0.010028	0.0411011	133.345	91.2138	123.093	88.4241	50.4396	57.0678	32.9925	49.1955	109.019	47.4238	107.153	49.8176	19.5641	8.853
LTF	-0.52	0.0110195	0.0442872	9931.39	10302.6	11407.2	13190.2	8142.75	2863.48	3179.68	4386.92	11207.9	4643.21	10854.9	3783.3	1266.73	2098.92
ERMAP	-0.52	0.011313	0.0452102	26.0422	94.7191	65.0859	35.994	46.087	28.2026	28.2486	62.4286	55.4603	41.2417	50.5399	37.1678	26.8247	14.2408
MT-ATP8	-0.51	0.012094	0.0477259	617.449	648.206	1216.82	259.444	275.634	429.65	372.343	259.78	685.479	334.352	632.828	323.988	342.726	69.8816

### Sheet: 3 Epi up d40 vs naive
ID	log2fold	p	p.adj	NAIVE_1	NAIVE_2	NAIVE_3	NAIVE_4	D40_1	D40_2	D40_3	D40_4	NAIVE_mean	D40_mean	NAIVE_median	D40_median	NAIVE_stdev	D40_stdev
H2-K1	0.91	7.85e-44	1.15e-39	50500.8	83100.3	67332.7	48484.7	97668.3	106853	128763	98588.9	62354.6	107968	58916.8	102721	14036.1	12527.4
H2-Q6	1.64	1.62e-39	1.18e-35	3126.16	3359.54	3285.42	1963.86	8850.28	9000.61	12062	9371.41	2933.74	9821.08	3205.79	9186.01	566.276	1307.62
H2-Q7	1.74	1.1e-35	5.34e-32	2625.86	2734.88	2913.13	1651.57	10233.6	10021.9	13821.8	10237.5	2481.36	11078.7	2680.37	10235.5	489.931	1586.14
SLC6A20A	1.36	1.95e-33	7.12e-30	942.009	1277.66	1285.54	1026.5	2942.4	3333.04	2907.22	3044.03	1132.93	3056.67	1152.08	2993.22	151.67	167.281
B2M	1.12	5.81e-33	1.7e-29	15311.6	20525.9	19384	10444.4	31238.6	32977.3	38921.9	33625.3	16416.5	34190.8	17347.8	33301.3	3955.4	2867.52
H2-D1	0.74	4.9e-28	1.19e-24	51468.3	86605	67402.5	49060.4	89767	97699.9	115962	89650.8	63634	98270	59435.4	93733.5	15018.8	10723
LY6D	1.77	4.59e-25	8.38e-22	57.3204	127.844	91.1096	51.6899	371.864	283.153	378.434	358.555	81.9909	348.001	74.215	365.21	30.4648	38.1192
DMBT1	2.04	2.7e-23	4.38e-20	3.53626	20.1952	11.5695	16.6038	565.494	405.459	281.343	448.121	12.9762	425.104	14.0866	426.79	6.25229	101.602
SPIB	1.75	2.88e-19	4.2e-16	31.7252	55.3909	20.9244	14.7008	391.965	159.974	240.405	239.602	30.6853	257.987	26.3248	240.004	15.5099	83.9699
TNS4	1.74	2.24e-18	2.97e-15	20.6206	32.8354	29.7843	20.5091	125.862	228.95	277.621	315.993	25.9373	237.107	25.2024	253.285	5.4799	71.2501
LY6I	1.26	1.38e-17	1.55e-14	270.392	582.529	421.787	290.545	894.48	1087.52	1015.83	1152.13	391.313	1037.49	356.166	1051.67	124.768	95.611
H2-Q5	1.07	2.1e-17	2.19e-14	808.78	1353.44	1094.24	661.576	1750.21	1829.09	2611.05	2088.45	979.508	2069.7	951.508	1958.77	266.091	336.667
SLC26A4	1.17	1.42e-16	1.39e-13	2055.72	3631.15	2156.14	1225.48	5016.33	5359.03	4571.75	4706.53	2267.12	4913.41	2105.93	4861.43	866.401	303.606
H2-AB1	0.54	8.99e-15	7.73e-12	26849.7	49421.3	38650.5	27244.6	43458.9	50123.1	55779.8	39943.5	35541.5	47326.3	32947.5	46791	9309.94	6098.09
SPRR2A2	1.56	2.61e-14	2.01e-11	32.7935	80.8608	66.3946	34.052	820.517	559.867	649.188	640.213	53.5252	667.446	50.2233	644.7	20.7477	94.9723
NFKBIE	0.87	4.59e-14	3.35e-11	224.253	350.572	287.5	206.76	504.104	495.015	478.752	425.473	267.271	475.836	255.877	486.883	56.7019	30.4624
PKP1	1.48	5.46e-14	3.52e-11	47.3924	56.742	70.2523	36.4397	126.612	171.449	296.082	270.731	52.7066	216.218	52.0672	221.09	12.4196	69.6121
H2-DMB2	1.27	5.13e-14	3.52e-11	216.155	356.072	292.415	126.396	868.973	615.008	746.592	551.924	247.76	695.624	254.285	680.8	85.8103	122.267
AQP3	1.1	6.04e-14	3.68e-11	857.594	1117.02	941.117	746.713	1271.69	1874.37	2421.05	2343.54	915.611	1977.66	899.356	2108.95	135.193	458.126
KRT5	1.28	7.65e-14	4.47e-11	808.516	1238.39	942.477	766.403	1692.02	1974.63	3652.82	3633.99	938.946	2738.37	875.496	2804.31	184.702	910.565
CLCA2	1.51	9.3e-14	5.22e-11	4.80614	18.7205	4.8382	2.32896	0	12.7969	3.16472	9.36014	7.67346	6.33043	4.82217	6.26243	6.45875	5.02718
TRP63	1.3	1.17e-13	6.32e-11	259.032	377.285	351.896	195.046	527.568	739.761	1198.97	1234.43	295.815	925.183	305.464	969.367	72.9551	301.278
CLU	0.58	1.65e-13	8.61e-11	15068.8	26630.7	18300.3	14336	23881.5	25008.4	30370.6	23004.5	18584	25566.3	16684.6	24445	4879.35	2863.29
TNFRSF9	1.04	2.48e-13	1.25e-10	213.767	405.259	248.183	207.883	751.131	554.275	517.009	558.151	268.773	595.142	230.975	556.213	80.2896	91.4819
H2-Q4	0.73	2.72e-13	1.32e-10	6958.19	11156.4	8944.49	6121.99	11545.2	12645.1	14948.1	11884.5	8295.26	12755.7	7951.34	12264.8	1944.12	1326.95
CCL20	1.39	1.95e-12	8.91e-10	33.959	40.8715	47.5796	38.7536	169.784	191.07	251.327	185.945	40.2909	199.532	39.8126	188.507	4.8969	30.9189
TNFRSF1B	0.95	1.73e-11	7.01e-09	1008.5	1124.44	979.462	753.793	2221.89	1630.72	1775.44	1514.93	966.549	1785.75	993.979	1703.08	134.278	268.186
GBP8	1.3	1.89e-11	7.46e-09	37.1495	36.629	58.6673	20.827	189.533	136.083	228.107	170.683	38.3182	181.101	36.8892	180.108	13.4559	33.2255
IL4I1	1.01	2.64e-11	1.02e-08	80.4947	140.869	95.5247	112.959	448.102	258.693	190.849	366.352	107.462	315.999	104.242	312.523	22.45	98.6573
SLC16A6	0.52	8.84e-11	3.31e-08	735.441	1487.61	977.001	711.473	845.811	1161.57	1053.46	1064.13	977.882	1031.24	856.221	1058.8	312.081	115.048
TMEM173	0.57	1.08e-10	3.94e-08	872.876	1756.84	1222.89	831.01	1525.24	1580.44	1700.46	1550.08	1170.91	1589.05	1047.88	1565.26	370.937	67.2265
TACSTD2	0.62	2.11e-10	7.51e-08	1747.77	3211.06	1993.27	1923.46	2958.01	3070.5	3620.44	3119.13	2218.89	3192.02	1958.37	3094.82	579.773	254.156
FCER2A	1.06	3.65e-10	1.27e-07	150.317	368.337	211.279	172.403	858.168	490.267	490.531	473.828	225.584	578.199	191.841	490.399	85.259	161.782
CDH3	1.14	7.43e-10	2.53e-07	379.118	279.658	2701.89	777.336	292.32	335.365	661.512	602.254	1034.5	472.863	578.227	468.809	980.515	161.115
PTGES	0.63	9.68e-10	3.21e-07	2255.96	4917.8	2878.54	2440.42	4298.95	4473	5066.9	4151.24	3123.18	4497.52	2659.48	4385.97	1060.51	347.901
NGFR	1.1	1.01e-09	3.29e-07	125.127	147.641	119.86	110.719	233.891	246.119	485.235	362.879	125.837	332.031	122.493	304.499	13.6031	101.778
TRIM29	0.96	2.1e-09	6.19e-07	125.768	182.412	145.699	160.006	277.678	277.066	376.612	360.853	153.471	323.052	152.853	319.266	20.6649	46.0194
KRT17	1.12	3.68e-09	1.01e-06	117.658	285.65	149.898	196.756	363.417	406.462	704.711	624.695	187.49	524.822	173.327	515.579	63.2674	143.523
H2-EB2	1.03	4.41e-09	1.19e-06	56.5262	78.3994	91.3822	39.1066	186.786	218.892	162.216	127.114	66.3536	173.752	67.4628	174.501	20.0656	33.5992
H2-M3	0.68	5.56e-09	1.45e-06	335.044	596.15	472.836	258.6	614.493	693.035	668.198	572.132	415.657	636.964	403.94	641.346	129.434	46.9778
PSMB9	0.77	6.1e-09	1.56e-06	734.133	1119.34	1017.06	594.878	1609.79	1447.79	1537.58	1264.51	866.352	1464.92	875.595	1492.69	210.888	129.156
ANO1	0.54	7.59e-09	1.91e-06	2709.36	3387.2	2997.93	2530.46	3425.99	3784.28	4690.45	4134	2906.24	4008.68	2853.64	3959.14	323.92	466.478
ALOX12E	1.15	1.9e-08	4.44e-06	20.9031	33.0362	33.4843	36.6287	128.702	189.399	120.124	112.296	31.0131	137.63	33.2602	124.413	5.9989	30.4469
TNC	1.11	3.02e-08	6.9e-06	48.7879	45.4281	50.1158	41.3366	132.909	106.336	219.306	147.347	46.4171	151.474	47.108	140.128	3.39454	41.8341
APOBEC1	1.1	3.36e-08	7.56e-06	68.476	48.7717	79.0531	68.3263	262.01	145.281	143.905	200.855	66.1568	188.013	68.4012	173.068	10.9389	48.508
TGTP1	0.94	7.14e-08	1.56e-05	765.839	1398.28	904.484	683.055	1533.29	2393.12	2033.99	2383.94	937.914	2086.09	835.161	2208.97	277.316	350.458
MAB21L3	1.01	8.44e-08	1.81e-05	15.7361	55.8181	21.4986	22.2213	73.3488	107.741	67.7221	75.9116	28.8185	81.1808	21.86	74.6302	15.7895	15.6178
NDRG1	0.88	1.46e-07	3e-05	501.638	619.877	581.315	462.571	868.44	879.842	1276.39	922.959	541.351	986.907	541.477	901.401	62.3437	168.363
FHOD3	1.05	2.26e-07	4.53e-05	24.1348	46.9426	35.4316	13.9165	68.606	75.3066	152.962	114.858	30.1064	102.933	29.7832	95.0821	12.3449	33.8625
D6ERTD527E	0.9	4.67e-07	8.97e-05	164.566	249.853	124.841	120.999	318.425	338.271	314.436	339.069	165.065	327.55	144.703	328.348	51.8387	11.2126
STEAP4	0.69	7.73e-07	0.000135526	450.517	738.096	730.9	421.471	875.968	882.594	765.805	1152.57	585.246	919.235	590.708	879.281	149.627	142.479
DAPL1	0.97	8.11e-07	0.000137772	78.4804	54.1234	44.5664	53.7069	112.415	130.094	209.69	182.407	57.7193	158.652	53.9151	156.25	12.5803	39.1237
PSMB8	0.65	8.34e-07	0.000139462	1738.32	2886.77	2178.9	1801.73	3067.18	3310.71	3744.69	2682.64	2151.43	3201.31	1990.32	3188.95	456.734	385.433
FBXO32	0.59	8.4e-07	0.000139462	962.912	1496.87	1178.68	866.84	1514.15	1586.8	1844.84	1454.65	1126.32	1600.11	1070.8	1550.47	241.908	148.842
SYT2	0.82	9.48e-07	0.000153896	92.6376	176.65	111.334	97.491	118.043	145.845	426.406	139.577	119.528	207.468	104.413	142.711	33.6851	126.824
CD83	0.67	1.29e-06	0.000200063	833.123	1488.15	1244.23	849.943	2111.01	1642.92	1441.55	1560.11	1103.86	1688.9	1047.09	1601.52	276.204	253.995
AXL	0.99	1.36e-06	0.000206288	375.127	143.851	276.134	111.825	1044.83	363.795	565.923	557.978	226.734	633.131	209.992	561.95	105.516	251.098
KLK10	0.98	1.47e-06	0.000218559	15.0843	27.9657	21.2589	18.8867	88.4916	74.3025	65.5551	50.9369	20.7989	69.8215	20.0728	69.9288	4.68744	13.6335
RGS16	0.76	1.57e-06	0.00022746	340.905	809.009	479.843	370.776	522.001	876.569	1207.81	823.98	500.133	857.59	425.309	850.274	185.677	243.292
ART4	0.96	1.87e-06	0.000262633	40.2248	36.9548	35.4314	33.7972	87.4973	78.3188	129.124	124.846	36.602	104.946	36.1931	106.172	2.37097	22.3273
GNA15	0.96	1.9e-06	0.000263685	27.3429	29.1762	48.229	40.0535	98.9541	60.9503	76.5195	72.4172	36.2004	77.2103	34.6149	74.4684	8.47538	13.7898
ADORA1	0.51	1.94e-06	0.0002649	557.849	1079.32	787.855	520.988	799.565	1039.49	1200.8	841.553	736.502	970.352	672.852	940.522	222.78	160.968
NTF3	0.67	2.36e-06	0.000312958	194.448	441.807	302.46	175.745	308.755	447.702	523.716	405.849	278.615	421.505	248.454	426.776	105.909	77.6063
COL17A1	0.85	2.45e-06	0.000318943	308.42	609.004	395.424	390.238	517.584	567.221	1292.48	1148.3	425.772	881.394	392.831	857.759	111.276	343.252
ENTPD2	0.51	2.43e-06	0.000318943	403.529	649.304	502.982	402.986	632.001	731.82	737.748	534.253	489.7	658.956	453.256	681.911	100.741	83.3586
ITM2A	0.63	2.6e-06	0.000332655	317.776	725.112	527.423	342.942	743.729	624.542	664.492	735.088	478.313	691.963	435.183	699.79	163.874	49.5977
IL4RA	0.52	2.68e-06	0.000339835	3779.85	5524.51	4373.93	3220.35	5806.36	5745.42	6144.84	5046.42	4224.66	5685.76	4076.89	5775.89	854.163	399.256
TIFA	0.52	2.94e-06	0.00036748	295.991	572.003	445.212	284.676	424.041	529.271	575.775	586.991	399.471	529.02	370.602	552.523	118.053	64.3569
SERPINB5	0.94	3.96e-06	0.000485448	17.6938	46.3142	78.842	20.373	75.6193	66.2867	153.143	105.471	40.8058	100.13	33.3436	90.5454	24.6412	33.8567
TPM2	0.81	4.01e-06	0.000488145	112.715	153.375	132.166	108.578	197.241	205.883	330.591	225.303	126.709	239.755	122.441	215.593	17.7865	53.4202
HR	0.69	5.62e-06	0.000651902	291.973	495.866	523.165	265.749	488.65	466.72	744.464	685.701	394.188	596.384	393.92	587.175	116.101	120.752
WNT4	0.58	6.72e-06	0.000766758	854.165	985.099	927.336	718.283	1152.28	1260.15	1446.05	1289.91	871.221	1287.1	890.751	1275.03	99.7472	105.087
CYP27A1	0.87	1.09e-05	0.00116058	40.7984	95.0695	53.9847	21.5738	123.814	77.5156	145.081	94.6607	52.8566	110.268	47.3916	109.237	26.9593	26.0371
FGG	0.83	1.16e-05	0.00121169	168.583	540.569	144.004	221.794	547.842	543.671	518.91	615.028	268.738	556.363	195.189	545.757	159.44	35.6299
TNFAIP3	0.65	1.25e-05	0.00126623	1082.24	2403.4	1414.39	1097.23	2925.39	1833.33	2069.92	2091.32	1499.32	2229.99	1255.81	2080.62	538.562	414.057
CD14	0.52	1.39e-05	0.00139769	2928.36	4812.11	3526.95	3571.57	4842.18	5285.52	4657.4	5672.97	3709.75	5114.52	3549.26	5063.85	685.251	395.042
KRT14	0.61	1.41e-05	0.00140631	8.49254	7.02899	7.19211	12.9779	341.988	344.835	680.154	625.487	8.92287	498.116	7.84232	485.161	2.40886	155.911
PLEK2	0.63	1.43e-05	0.00142491	139.781	208.745	197.404	128.231	211.784	229.936	321.817	279.653	168.54	260.798	168.592	254.795	35.0052	43.1094
EXOC3L4	0.89	1.49e-05	0.00144182	37.3821	17.873	22.6105	8.79367	54.4877	73.4105	115.002	51.7352	21.6648	73.6589	20.2417	63.9491	10.3437	25.2859
FGA	0.88	1.49e-05	0.00144182	36.3518	100.29	44.7264	32.9387	161.429	127.038	105.721	152.439	53.5768	136.657	40.5391	139.738	27.3089	21.865
KNG2	0.8	1.65e-05	0.00157103	72.9289	158.681	106.963	118.035	195.713	189.028	246.115	316.345	114.152	236.8	112.499	220.914	30.6142	50.9521
FAM181A	0.55	1.66e-05	0.00157771	253.529	471.516	315.28	231.558	323.505	437.565	518.241	426.928	317.971	426.56	284.404	432.246	93.8126	69.1864
ZC3H12D	0.64	1.73e-05	0.00162539	88.527	222.54	143.179	95.165	227.856	216.858	213.615	172.775	137.353	207.776	119.172	215.236	53.5131	20.8854
AIM1	0.52	1.84e-05	0.00169823	540.864	653.421	709.742	464.402	760.812	820.331	920.113	834.204	592.107	833.865	597.142	827.268	95.5663	56.9182
DLK2	0.83	2.2e-05	0.00194807	111.131	86.0549	110.169	88.1589	143.665	165.658	296.517	300.678	98.8784	226.63	99.164	231.088	11.7999	72.4018
AQP4	0.72	2.56e-05	0.00219292	782.371	670.255	1101.41	692.842	1187.18	1436.85	1497.84	1691.15	811.72	1453.25	737.607	1467.34	172.428	180.032
LCN2	0.56	2.57e-05	0.00219292	24534.7	60502.2	32361.4	27586.6	49077	47079	46547.9	56223.5	36246.2	49731.9	29974	48078	14279.3	3864.77
DCN	0.71	2.69e-05	0.00226949	714.042	629.647	921.76	417.612	1193.33	897.696	1272.29	1325.13	670.765	1172.11	671.844	1232.81	180.727	165.231
HSD11B2	0.61	3.5e-05	0.00281137	184.028	391.521	217.65	162.028	330.104	363.48	388.365	315.609	238.807	349.389	200.839	346.792	90.3671	28.4194
UBD	0.85	3.53e-05	0.00281482	2.01124	0.998775	0	1.98807	35.7945	33.1349	38.7372	37.9531	1.24952	36.4049	1.49342	36.8738	0.829133	2.17383
TAP1	0.57	4.03e-05	0.00316171	1862.25	2683.98	2615.58	1606.17	3454.65	3019.53	4012.56	2913.81	2191.99	3350.14	2238.92	3237.09	467.277	432.844
ATOH8	0.64	4.2e-05	0.00324586	298.351	405.93	355.067	276.586	390.001	430.061	749.112	582.344	333.983	537.88	326.709	506.202	50.4601	141.5
LEMD1	0.8	4.44e-05	0.00339622	40.266	32.5401	21.7552	42.8931	94.8367	70.3056	86.5483	131.503	34.3636	95.7985	36.4031	90.6925	8.21414	22.4233
OAS1G	0.81	4.89e-05	0.00364255	74.8409	71.2255	77.0738	57.9241	187.61	103.054	153.039	180.318	70.2661	156.005	73.0332	166.679	7.42494	33.1761
GDA	0.82	5.33e-05	0.00393302	135.518	128.744	137.974	97.0702	553.44	221.597	207.568	261.385	124.826	310.997	132.131	241.491	16.3778	141.359
TRIM30A	0.66	5.67e-05	0.00411647	215.824	401.79	330.688	382.918	416.221	536.17	530.81	806.442	332.805	572.411	356.803	533.49	72.3868	143.361
OSR1	0.8	6.33e-05	0.00457753	51.6085	37.8889	43.294	38.2606	89.2972	85.8833	85.657	175.127	42.763	108.991	40.7773	87.5902	5.53519	38.2109
CXCL2	0.8	6.41e-05	0.00461076	37.4201	161.154	32.9631	95.0111	616.779	138.842	129.671	226.161	81.6372	277.863	66.2156	182.502	52.0244	199.264
LLPH-PS2	0.58	7.45e-05	0.00520723	162.582	262.804	169.132	142.513	233.793	246.601	305.436	204.101	184.258	247.483	165.857	240.197	46.3968	36.84
DMRT2	0.79	7.51e-05	0.00522583	164.921	90.8887	103.257	107.356	230.675	230.94	328.769	308.618	116.606	274.751	105.307	269.779	28.5461	44.5169
CIDEB	0.57	7.76e-05	0.00529245	97.0551	259.317	133.115	116.326	203.614	226.173	236.58	184.56	151.453	212.732	124.72	214.894	63.5686	20.1631
GM5431	0.65	8.76e-05	0.00589369	133.377	154.058	175.044	94.758	200.118	280.512	240.676	230.212	139.309	237.88	143.717	235.444	29.6415	28.7667
C1RA	0.67	8.97e-05	0.00598538	642.349	734.778	772.57	412.385	1291.72	884.537	1161.9	991.488	640.521	1082.41	688.563	1076.7	139.974	156.164
BTBD11	0.57	9.01e-05	0.00598538	280.245	261.382	266.637	146.572	268.287	346.207	348.414	277.112	238.709	310.005	264.01	311.659	53.6388	37.4441
NLRC5	0.75	9.32e-05	0.00610945	270.419	385.214	403.96	290.261	697.377	607.117	1002.04	816.786	337.464	780.83	337.737	757.082	57.933	147.79
MYPOP	0.59	9.34e-05	0.00610945	169.904	190.568	200.33	149.271	206.027	250.023	293.21	216.258	177.518	241.38	180.236	233.14	19.6635	34.066
GJB3	0.73	9.56e-05	0.0062063	79.9395	197.93	173.413	126.876	210.399	239.454	308.045	285.219	144.54	260.779	150.145	262.336	45.1925	38.1584
IGKV5-48	0.56	0.0001168	0.00728999	0	0	0	0	144.172	82.3352	61.5822	15.9802	0	76.0174	0	71.9587	0	46.0917
9930111J21RIK1	0.74	0.000121274	0.00750509	168.179	179.034	153.029	62.1809	356.092	286.205	274.147	296.428	140.606	303.218	160.604	291.317	46.211	31.5291
CDH13	0.75	0.000136121	0.00808505	317.704	177.76	379.281	148.691	339.011	327.404	667.316	581.294	255.859	478.756	247.732	460.153	95.7111	148.749
4833423E24RIK	0.75	0.000138659	0.00816578	64.3596	57.9291	74.9122	49.7018	83.5202	123.503	113.232	194.759	61.7257	128.753	61.1443	118.367	9.21695	40.8389
IGKC	0.54	0.000154986	0.0088421	25.1405	23.9708	63.7766	39.7614	6314.72	1934.88	921.746	240.702	38.1623	2353.01	32.451	1428.31	16.0438	2365.4
H2-Q10	0.58	0.00016722	0.00935727	489.881	953.211	711.504	370.935	928.823	830.494	1154.04	1010.71	631.383	981.015	600.692	969.765	222.401	118.531
SERPINA10	0.53	0.000178724	0.00981743	110.92	302.955	210.758	126.089	263.208	239.499	254.72	238.229	187.681	248.914	168.424	247.11	76.6591	10.4982
FAM107B	0.55	0.000179708	0.00983009	910.969	1335.05	1374.21	808.711	1583.41	1313.01	2615.73	2227.86	1107.23	1935	1123.01	1905.64	250.405	514.695
AHNAK2	0.63	0.000206494	0.0110471	506.69	532.85	435.501	342.249	689.624	604.85	873.384	805.242	454.323	743.275	471.096	747.433	73.864	103.451
H2-K2	0.55	0.000220893	0.0116467	181.752	262.126	270.904	175.08	327.817	276.077	382.833	239.621	222.466	306.587	221.939	301.947	44.2213	54.036
IFI47	0.64	0.000230726	0.011992	529.227	534.365	568.008	337.688	939.916	889.138	806.268	742.09	492.322	844.353	531.796	847.703	90.5119	75.9046
EDARADD	0.75	0.000234495	0.0121018	44.2473	63.9217	53.6535	33.7973	90.4802	63.2576	163.888	138.828	48.905	114.113	48.9504	114.654	11.1578	39.4752
RAB17	0.71	0.00026884	0.0136809	76.0781	56.7648	41.5132	66.5696	89.0647	95.2615	133.381	84.4288	60.2314	100.534	61.6672	92.1631	12.7836	19.3496
GM4034	0.73	0.000286632	0.0145356	8.04895	4.99831	3.03959	3.97927	3.97887	6.85445	1.98717	8.99117	5.01653	5.45291	4.48879	5.41666	1.88282	2.67711
SLCO1A5	0.73	0.000356099	0.0173361	94.8731	61.9959	146.946	59.3284	238.078	239.356	211.129	185.404	90.7859	218.492	78.4345	224.604	35.317	22.1809
RBP1	0.56	0.000479598	0.0221662	181.068	236.73	162.847	128.669	255.643	221.912	307.189	277.728	177.329	265.618	171.957	266.685	39.1152	31.1629
SPHK1	0.65	0.000482022	0.022208	287.777	277.487	232.934	178.819	407.224	346.975	490.092	387.998	244.254	408.072	255.21	397.611	43.0364	52.1147
H2-T10	0.59	0.000494441	0.0227085	138.766	166.239	157.357	91.1107	234.869	212.521	254.588	188.722	138.368	222.675	148.062	223.695	29.0294	24.612
CRLF2	0.61	0.000581414	0.0255001	261.034	262.475	253.421	162.099	479.893	372.952	404.901	314.402	234.757	393.037	257.227	388.926	42.0902	59.7318
FETUB	0.57	0.000614921	0.0264145	185.09	211.959	225.301	146.381	349.748	293.775	291.368	274.112	192.183	302.251	198.525	292.572	30.1495	28.4519
FOXRED2	0.57	0.000619618	0.0264279	98.2963	144.868	125.444	78.7001	211.234	189.448	161.188	127.346	111.827	172.304	111.87	175.318	25.2862	31.4415
PAPLN	0.63	0.000633497	0.026818	127.635	133.199	113.057	102.953	131.682	172.296	234.502	282.793	119.211	205.318	120.346	203.399	11.9248	57.8074
ENPP1	0.62	0.000656559	0.027714	82.7339	151.767	113.27	100.076	205.172	112.145	216.742	185.133	111.962	179.798	106.673	195.153	25.4052	40.6634
FXYD3	0.64	0.000674809	0.0283206	580.43	390.804	628.87	408.406	719.092	730.342	998.539	1124.28	502.128	893.064	494.418	864.441	104.129	174.164
SNAI2	0.69	0.000678611	0.0283767	43.5664	55.4175	37.4852	21.3036	49.1288	72.7105	110.497	125.177	39.4432	89.3783	40.5258	91.6036	12.299	30.1056
IL1RL2	0.51	0.000711731	0.0293639	313.558	343.869	390.588	251.1	420.909	525.194	452.65	444.979	324.779	460.933	328.713	448.814	50.6208	38.9054
HUNK	0.69	0.000797644	0.0316565	33.1854	33.9584	54.6656	37.7733	95.4516	58.237	131.11	93.8837	39.8957	94.6707	35.8659	94.6676	8.70248	25.7706
LMOD1	0.55	0.000840196	0.0327229	119.669	249.694	161.972	69.5826	213.771	261.063	200.639	176.781	150.229	213.064	140.821	207.205	66.0853	30.7215
LRP1	0.62	0.000936161	0.0353298	1402.14	1252.44	1382.06	602.571	3359.11	1590.22	1806.74	1351.2	1159.8	2026.82	1317.25	1698.48	326.808	785.893
FAM150A	0.52	0.00103821	0.0383875	84.472	188.769	108.319	82.505	112.354	203.83	165.875	175.782	116.016	164.46	96.3954	170.828	43.2154	33.148
SH3PXD2B	0.58	0.0010987	0.0402169	305.901	344.083	291.733	184.35	509.428	349.489	493.872	401.747	281.516	438.634	298.817	447.809	59.2767	65.8987
OAS1A	0.65	0.00114925	0.0415465	203.928	135.888	232.272	148.766	470.649	258.682	488.576	342.638	180.214	390.136	176.347	406.644	39.4528	94.4843
GM4951	0.66	0.00126955	0.0442524	39.766	21.6397	47.081	11.3944	72.054	95.6108	145.79	138.303	29.9702	112.939	30.7028	116.957	14.1703	30.3905
CHST3	0.66	0.00136958	0.0463718	39.6995	39.9699	39.1946	50.0447	187.459	65.8759	104.357	96.9084	42.2272	113.65	39.8347	100.633	4.52201	44.9909
BC023105	0.65	0.00136566	0.0463718	12.0674	14.9816	11.1356	1.98807	22.8686	35.5054	53.0987	13.9827	10.0432	31.3639	11.6015	29.187	4.8622	14.6955
HLF	0.56	0.00138483	0.0466023	117.752	91.2662	164.341	59.4543	118.939	173.019	163.372	324.278	108.203	194.902	104.509	168.196	38.425	77.4301
KAZALD1	0.54	0.00147826	0.0490681	114.688	170.318	116.762	89.3701	198.149	181.469	190.873	128.061	122.785	174.638	115.725	186.171	29.4863	27.5338

### Sheet: 4 Epi down d40 vs naive
ID	log2fold	p	p.adj	NAIVE_1	NAIVE_2	NAIVE_3	NAIVE_4	D40_1	D40_2	D40_3	D40_4	NAIVE_mean	D40_mean	NAIVE_median	D40_median	NAIVE_stdev	D40_stdev
IGF2BP2	-0.7	2.67e-26	5.56e-23	1141.7	1975.77	1505	1193.71	638.706	772.633	876.593	721.755	1454.05	752.422	1349.36	747.194	331.71	86.1665
SLIT3	-1.2	1.86e-16	1.7e-13	441.593	729.712	423.349	407.838	201.514	164.785	176.756	118.49	500.623	165.386	432.471	170.771	132.803	30.1416
BEX2	-0.68	1.44e-11	6e-09	6961.61	15277.7	9948.97	7569.3	4841.5	6603.05	5820.41	4439.47	9939.38	5426.11	8759.13	5330.95	3278.02	844.968
BMP3	-0.51	1.56e-09	4.75e-07	4169.56	8442.07	6215.25	4487.28	2804.07	4022.85	4343.72	3645.91	5828.54	3704.14	5351.27	3834.38	1697.89	575.36
PON1	-0.71	2.12e-09	6.19e-07	5086.29	11148	6787.49	5226.05	3156.19	4401.44	3374.6	3666.44	7061.95	3649.67	6006.77	3520.52	2451.77	470.272
FSTL4	-0.78	1.54e-08	3.8e-06	375.095	763.066	498.065	349.9	185.932	270.099	263.215	230.714	496.532	237.49	436.58	246.964	163.776	33.2765
ARXES2	-0.7	1.92e-08	4.44e-06	581.852	969.717	911.069	445.767	288.085	481.957	390.933	343.359	727.101	376.084	746.46	367.146	219.632	71.1415
ZFP618	-0.65	9.82e-08	2.08e-05	881.043	1806.35	1015.96	879.577	402.626	683.291	718.246	597.848	1145.73	600.503	948.501	640.569	385.41	122.351
KIF18B	-0.98	2.09e-07	4.25e-05	117.805	175.066	119.303	63.2222	30.6891	37.5655	19.5092	31.7614	118.849	29.8813	118.554	31.2253	39.5476	6.53479
D630045J12RIK	-0.53	4.54e-07	8.84e-05	1184.5	1896.9	1502.38	1107.09	780.587	922.105	806.509	903.78	1422.72	853.245	1343.44	855.144	311.27	60.7432
ADAMTS9	-0.51	4.87e-07	9.13e-05	1605.18	2736.34	2114.2	1227.37	976.062	1449.25	1178.82	1366.31	1920.77	1242.61	1859.69	1272.56	566.341	182.428
TOP2A	-0.84	5.15e-07	9.53e-05	634.662	1214.12	1111.77	497.588	430.768	420.753	234.344	361.478	864.534	361.836	873.217	391.115	304.477	78.226
ZDBF2	-0.98	7.79e-07	0.000135526	66.5382	191.042	115.209	79.7263	25.3637	42.5195	26.2882	27.3149	113.129	30.3716	97.4677	26.8016	48.3766	7.04751
ASXL3	-0.99	9.84e-07	0.000156179	78.1165	159.159	115.538	50.7724	19.7354	26.9054	44.3588	25.7715	100.896	29.1928	96.827	26.3384	40.7439	9.17044
IQGAP3	-0.85	1.79e-06	0.00025406	314.347	481.037	422.63	215.441	150.807	178.23	135.993	147.723	358.364	153.188	368.489	149.265	101.911	15.4784
AK4	-0.77	2.48e-06	0.000320926	196.728	419.277	244.254	196.477	85.3405	216.497	109.72	221.972	264.184	158.383	220.491	163.109	91.6317	61.4901
BEX1	-0.55	5.5e-06	0.000642214	607.974	1265.01	842.276	717.799	445.42	673.921	555.551	406.797	858.266	520.422	780.038	500.485	249.037	104.081
MKI67	-0.84	6.96e-06	0.000782022	700.165	1535.12	1185.19	429.805	404.624	407.97	213.825	404.838	962.569	357.815	942.677	404.731	427.218	83.1428
CENPF	-0.8	1.06e-05	0.00113394	200.487	539.563	325.251	344.663	114.596	198.53	105.451	96.5341	352.491	128.778	334.957	110.024	121.351	40.7746
COL6A5	-0.89	1.47e-05	0.00143877	101.904	66.4159	79.787	62.0264	22.3901	17.5481	22.367	22.4909	77.5332	21.199	73.1014	22.3786	15.5165	2.10839
SHISA6	-0.73	2.2e-05	0.00194807	291.309	662.785	362.83	336.24	100.913	226.92	503.827	330.98	413.291	290.66	349.535	278.95	146.296	147.591
UBE2C	-0.72	2.42e-05	0.00211708	159.215	289.536	180.268	117.534	65.8426	86.4737	72.6172	77.0859	186.638	75.5048	169.741	74.8516	63.5528	7.49188
AURKA	-0.67	2.55e-05	0.00219292	134.328	268.953	192.059	117.457	75.9698	92.085	93.4259	80.4298	178.199	85.4776	163.193	86.2574	59.2508	7.46176
ASPM	-0.8	2.62e-05	0.00222547	140.304	190.339	252.685	294.85	78.2607	61.5786	42.1716	275.145	219.545	114.289	221.512	69.9196	58.9517	93.7445
CDCA3	-0.75	2.72e-05	0.00226949	155.81	221.936	225.171	136.223	84.3411	99.4276	46.236	82.4496	184.785	78.1136	188.873	83.3954	39.3989	19.5451
KNSTRN	-0.67	3.46e-05	0.002793	124.924	304.763	224.26	116.331	65.4698	71.8309	110.01	103.82	192.569	87.7828	174.592	87.8257	77.4273	19.3881
PBK	-0.8	3.6e-05	0.00286073	122.031	190.288	189.963	74.2316	40.0336	75.4284	35.1849	63.4855	144.129	53.5331	155.997	51.7596	49.0035	16.5631
RAD51	-0.7	4.17e-05	0.00324323	152.18	274.478	183.759	121.313	72.949	81.8913	63.6734	67.6102	182.932	71.531	167.969	70.2796	57.2799	6.82751
FREM2	-0.56	4.83e-05	0.00364255	610.854	978.922	635.723	565.898	403.491	480.279	412.115	512.902	697.849	452.197	623.289	446.197	164.196	45.9688
PEG3	-0.64	4.88e-05	0.00364255	440.073	948.916	643.367	363.233	242.108	295.044	260.847	365.736	598.898	290.934	541.72	277.946	226.525	47.1739
CCNB1	-0.72	4.86e-05	0.00364255	112.34	230.224	144.969	78.22	63.9394	70.4291	40.1762	47.7972	141.438	55.5855	128.654	55.8683	56.433	12.1267
TPX2	-0.76	5.41e-05	0.00396775	287.92	305.721	285.618	110.372	83.3209	110.008	63.9848	81.8167	247.408	84.7825	286.769	82.5688	79.4991	16.4301
CDK1	-0.69	6.88e-05	0.00490109	208.095	427.619	355.695	157.581	144.326	132.279	90.3894	108.841	287.248	118.959	281.895	120.56	108.936	20.8536
MIS18BP1	-0.81	7.57e-05	0.00523672	68.5615	133.838	119.52	20.0851	8.25836	62.3381	7.01858	20.285	85.5011	24.475	94.0407	14.2717	44.8885	22.4659
DTL	-0.73	7.75e-05	0.00529245	115.713	252.374	170.953	73.7509	55.0892	53.7029	51.303	60.4421	153.198	55.1343	143.333	54.3961	66.8359	3.35049
CCNB2	-0.68	9.09e-05	0.00600463	129.725	204.749	168.046	69.5827	66.6174	55.2248	64.562	76.9047	143.026	65.8272	148.885	65.5897	50.0165	7.70304
KIFC1	-0.72	0.000106582	0.00676794	80.4811	221.09	166.916	89.2329	119.127	62.2115	47.326	67.8138	139.43	74.1195	128.075	65.0127	57.9193	27.042
AURKB	-0.74	0.00011821	0.00734662	84.2036	125.528	121.902	76.655	47.8335	33.3585	51.1293	40.5339	102.072	43.2138	103.053	44.1837	21.8444	6.86123
ALB	-0.62	0.000132365	0.00801665	280.352	730.67	407.321	382.511	174.966	292.83	249.412	192.539	450.213	227.437	394.916	220.976	168.769	46.7178
SATB1	-0.63	0.000136181	0.00808505	412.245	625.757	440.327	361.165	361.537	303.144	318.294	208.037	459.873	297.753	426.286	310.719	99.8888	56.0543
TRIM36	-0.52	0.000144085	0.00834292	236.183	508.158	368.617	229.961	146.564	248.625	229.436	213.203	335.73	209.457	302.4	221.319	113.918	38.4147
KIF20A	-0.61	0.000143791	0.00834292	231.053	517.012	380.836	203.576	172.322	185.396	124.381	179.807	333.119	165.476	305.945	176.065	125.79	24.1757
RANBP17	-0.64	0.000161525	0.00917926	70.949	196.004	143.143	127.118	115.691	69.417	61.1048	105.227	134.304	87.8599	135.131	87.3218	44.583	23.0877
RRM2	-0.69	0.000171278	0.00951147	231.15	397.671	378.746	126.734	139.652	137.665	96.5105	137.975	283.575	127.951	304.948	137.82	111.156	18.1678
FIGNL1	-0.73	0.000190289	0.01037	63.7622	125.699	109.038	26.8122	22.5536	35.8232	25.7609	28.5711	81.3279	28.1772	86.4003	27.166	38.7852	4.90101
UHRF1	-0.61	0.00022591	0.0118649	355.801	476.383	365.516	233.221	236.123	162.547	174.665	167.978	357.73	185.328	360.659	171.321	86.0893	29.6386
SPAG5	-0.65	0.000268303	0.0136809	153.022	317.304	268.536	169.795	108.28	108.98	109.217	104.115	227.164	107.648	219.166	108.63	68.2369	2.06873
FANCB	-0.53	0.000347027	0.0170651	249.114	362.525	299.207	190.922	101.018	210.838	181.877	154.059	275.442	161.948	274.16	167.968	63.2159	40.5032
CKAP2	-0.68	0.000351071	0.0171484	87.999	199.527	205.736	91.5756	77.8139	47.5324	63.7825	71.1758	146.209	65.0761	145.551	67.4792	56.4789	11.2795
CCNE2	-0.69	0.000375551	0.0180425	114.572	163.821	138.22	143.126	35.0192	130.022	76.9914	52.226	139.934	73.5646	140.673	64.6087	17.5139	35.8477
FOXM1	-0.57	0.000387703	0.0185652	370.615	655.662	557.549	231.214	236.99	259.723	169.878	335.183	453.76	250.444	464.082	248.357	164.299	59.031
CENPE	-0.68	0.000408418	0.0193667	94.8199	155.22	117.078	190.499	142.355	110.716	29.462	121.874	139.404	101.102	136.149	116.295	36.5618	42.8893
FIGN	-0.53	0.000428797	0.0201444	243.395	505.01	314.125	180.062	102.543	194.158	87.0408	142.267	310.648	131.502	278.76	122.405	121.824	41.4036
NUSAP1	-0.65	0.000609454	0.0262569	120.31	324.017	188.979	88.7884	64.5684	58.7388	91.8257	94.7798	180.524	77.4782	154.645	78.1971	90.4196	15.9923
CCNA2	-0.62	0.000795345	0.0316513	178.968	295.075	269.902	125.832	105.258	129.487	97.7695	92.7162	217.444	106.308	224.435	101.514	68.2853	14.1068
ECT2	-0.55	0.000812512	0.0318998	274.966	554.871	340.623	181.322	198.31	239.55	206.942	181.148	337.945	206.488	307.795	202.626	137.442	21.2267
RACGAP1	-0.53	0.000989197	0.036961	272.519	486.56	439.403	211.053	198.874	222.812	253.489	257.771	352.384	233.236	355.961	238.15	113.939	23.9871
NCAPG2	-0.55	0.00125705	0.0440271	263.715	552.026	444.168	218.008	131.633	256.038	249.74	265.21	369.479	225.655	353.941	252.889	135.121	54.5617
KNTC1	-0.64	0.00126532	0.0442105	169.484	276.187	118.759	104.722	75.9866	112.151	41.1285	29.1227	167.288	64.5972	144.122	58.5575	67.3298	32.4049
KIF14	-0.64	0.00129449	0.0448843	100.46	171.354	112.772	35.0385	41.7243	65.444	42.9553	40.2164	104.906	47.585	106.616	42.3398	48.4212	10.3564
LRRN3	-0.58	0.00139603	0.0468712	225.259	261.68	375.573	207.753	158.091	169.691	120.185	130.838	267.566	144.701	243.469	144.465	65.3218	19.9814

### Sheet: 5 Fib up d10 versus naive
ID	log2fold	p	p.adj	NAIVE_1	NAIVE_2	NAIVE_3	NAIVE_4	D10_1	D10_2	D10_3	D10_4	NAIVE_mean	D10_mean	NAIVE_median	D10_median	NAIVE_stdev	D10_stdev
H2-K1	2.55	0	0	479.267	481.38	479.268	485.64	2613.27	2729.2	2587.68	2964.03	481.389	2723.55	480.324	2671.24	2.6017	148.729
TGTP2	4.79	1.18e-266	1.11e-262	2.97774	3.64735	2.96407	7.18088	111.639	142.988	109.686	152.096	4.19251	129.102	3.31255	127.313	1.7473	18.7316
H2-Q7	4.98	3.99e-261	2.52e-257	7.13548	5.18533	4.72292	7.49779	405.674	534.537	394.613	454.502	6.13538	447.332	6.1604	430.088	1.19937	55.1606
CHL1	7.02	2.3e-248	1.09e-244	0.0258656	0.190933	0.0319929	0.0399041	23.3989	24.7385	25.2493	30.689	0.0721739	26.0189	0.0359485	24.9939	0.0687461	2.77966
H2-D1	2.5	1.16e-244	4.4e-241	566.455	609.989	604.96	625.674	3185.58	3104.87	3188.36	3603.85	601.769	3270.66	607.475	3186.97	21.7732	195.268
H2-T22	1.96	5.79e-225	1.83e-221	80.1191	80.4181	80.6924	80.2311	285.34	333.941	310.012	337.376	80.3652	316.667	80.3246	321.976	0.217048	20.9339
GBP4	5.21	6.53e-211	1.77e-207	1.76321	1.42651	0.888022	1.62587	51.2003	69.8662	59.7424	88.1051	1.4259	67.2285	1.52619	64.8043	0.33282	13.7453
HP	4.46	4.88e-186	1.15e-182	17.6885	16.0456	17.2388	15.4134	446.884	576.258	346.724	409.062	16.5966	444.732	16.6422	427.973	0.909433	83.9367
IFI47	3.1	4.68e-176	9.84e-173	11.5737	11.6963	12.945	14.1148	92.7536	115.84	108.587	134.635	12.5824	112.954	12.3206	112.213	1.03468	15.0461
ZBP1	3.53	9.73e-176	1.84e-172	18.7387	17.7807	17.4211	12.7223	169.34	205.263	207.72	233.866	16.6657	204.047	17.6009	206.492	2.3271	22.9602
SAA3	5.89	3.62e-173	6.23e-170	30.2996	33.139	43.5291	27.4958	2461.73	2386.56	3685.89	4807.43	33.6158	3335.4	31.7193	3073.81	6.06119	994.145
IFI44	3.61	5.75e-172	9.06e-169	3.63892	3.14884	2.83839	3.37202	39.4554	48.2468	53.7803	52.2437	3.24954	48.4315	3.26043	50.2452	0.294023	5.5621
B2M	2	9.31e-164	1.36e-160	1957.31	2046.45	2053.38	1885.88	7853.24	7864.01	8169.95	8183.62	1985.76	8017.7	2001.88	8016.98	68.9948	159.199
CXCL9	6.23	1.56e-160	2.11e-157	0.816164	0.583136	1.48456	0.67682	162.085	260.857	164.019	203.961	0.89017	197.731	0.746492	183.99	0.353045	40.0963
CXCL10	4.55	6.81e-158	8.59e-155	20.3751	21.2983	24.0652	26.9807	589.76	695.238	597.879	927.932	23.1798	702.702	22.6817	646.558	2.58058	136.499
PSMB8	2.16	3.16e-154	3.74e-151	46.2593	50.1863	47.0647	46.9362	187.198	221.574	203.587	236.615	47.6116	212.243	47.0004	212.581	1.51764	18.596
ECSCR	3.36	5.76e-150	6.41e-147	5.91555	6.6313	5.54493	7.27971	62.5191	81.3294	69.5007	74.1163	6.34287	71.8664	6.27342	71.8085	0.667115	6.84796
CCL2	3.92	2.21e-149	2.32e-146	12.425	14.2283	20.8921	18.9058	259.135	324.51	273.451	379.198	16.6128	309.073	16.567	298.98	3.42029	47.2187
SERPINA3G	3.44	3.66e-143	3.64e-140	21.8816	14.541	19.2938	18.3058	209.116	276.986	182.924	231.464	18.5056	225.123	18.7998	220.29	2.63517	34.5216
MMP8	4.86	3.09e-140	2.92e-137	1.68379	1.083	1.94377	1.26678	47.1779	88.4036	54.5193	49.4834	1.49433	59.8961	1.47528	52.0014	0.338697	16.6716
SDC3	2.62	4.81e-138	4.34e-135	8.43785	7.92109	8.17434	8.192	45.7751	63.6142	45.7699	53.622	8.18132	52.1953	8.18317	49.6985	0.182817	7.33026
H2-Q4	2.44	2.53e-132	2.18e-129	91.2513	103.46	113.19	108.71	547.891	609.897	594.262	709.941	104.153	615.498	106.085	602.08	8.20624	59.1026
KIF26B	4.98	1.34e-131	1.1e-128	0.153983	0.114494	0.0799466	0.231289	6.52962	10.2055	6.80782	5.89259	0.144928	7.35887	0.134239	6.66872	0.0563229	1.67663
CD74	2.82	1.14e-129	9.02e-127	13.8837	12.0838	15.5098	16.3591	93.6694	110.341	101.185	130.935	14.4591	109.033	14.6967	105.763	1.63453	13.9555
GBP9	2.91	5.31e-128	4.02e-125	8.20047	8.30646	5.96974	7.00992	50.3053	57.7242	57.6718	81.3249	7.37165	61.7565	7.6052	57.698	0.956166	11.694
TAP1	2.29	2.09e-125	1.52e-122	27.7139	27.6799	22.6502	23.7867	115.307	137.619	125.429	166.357	25.4577	136.178	25.7333	131.524	2.27501	19.1311
OAS1A	3.69	8.79e-125	6.17e-122	2.06895	3.46337	2.75378	2.42855	31.6285	46.3981	39.5525	43.5453	2.67866	40.2811	2.59117	41.5489	0.51374	5.55588
SERPINA3F	5.64	1.43e-121	9.69e-119	1.07103	0.907168	0.742059	0.732448	82.2708	60.8758	75.1434	153.948	0.863176	93.0595	0.824613	78.7071	0.138652	35.9882
GBP6	3.03	3.27e-119	2.13e-116	23.1852	22.0743	20.9799	20.2415	139.371	139.494	139.045	234.579	21.6202	163.122	21.5271	139.432	1.11424	41.2559
GVIN1	3.86	2.5e-117	1.57e-114	0.80436	0.614543	0.763338	1.01707	10.9675	19.277	12.2947	14.2767	0.799828	14.204	0.783849	13.2857	0.143942	3.15678
IGTP	2.67	5.22e-117	3.19e-114	32.2475	31.8006	32.2809	26.1947	167.013	203.606	180.971	266.431	30.6309	204.506	32.0241	192.289	2.56826	38.0628
BST2	1.91	6.46e-117	3.82e-114	139.746	136.076	122.753	132.84	434.832	562.176	481.582	539.747	132.853	504.584	134.458	510.665	6.32272	49.8691
IIGP1	2.82	4.45e-115	2.56e-112	69.2913	64.1033	62.005	47.913	393.385	410.917	449.512	577.029	60.8282	457.711	63.0541	430.214	7.91419	71.8185
IRGM1	2.23	5.53e-115	3.08e-112	30.3367	28.6859	29.5529	30.0606	119.139	131.915	141.125	179.156	29.659	142.834	29.8068	136.52	0.628222	22.3769
NLRC5	4.01	6.2e-115	3.35e-112	1.66027	2.27699	1.29236	1.15489	23.5549	29.7979	32.9159	53.1001	1.59613	34.8422	1.47631	31.3569	0.434356	11.0669
ISG15	2.29	3.46e-114	1.82e-111	34.7148	38.8706	35.0371	36.6979	147.956	192.852	182.795	211.229	36.3301	183.708	35.8675	187.823	1.64852	23.022
SLFN2	4.22	7.28e-114	3.72e-111	0.732744	1.33834	0.793099	1.66937	22.9073	33.3163	23.8873	28.1417	1.13339	27.0632	1.06572	26.0145	0.3891	4.11164
H2-Q6	4.92	1.26e-112	6.25e-110	4.20858	3.3839	1.67998	5.24838	186.734	235.553	203.565	238.987	3.63021	216.21	3.79624	219.559	1.30547	21.9185
STAT1	2.12	2.36e-109	1.14e-106	85.8946	71.7633	66.275	68.2207	309.455	393.478	301.1	398.8	73.0384	350.708	69.992	351.466	7.67887	45.5655
TGTP1	5.35	3.6e-109	1.71e-106	0.368725	0.220604	0	0.112797	9.59441	17.5221	11.3137	15.2	0.175532	13.4076	0.166701	13.2569	0.136109	3.12518
IGHG2C	5.4	8.77e-108	4.05e-105	0.0623246	0	0	0	21.0323	34.5931	27.5147	39.0832	0.0155812	30.5558	0	31.0539	0.0269873	6.87317
PSMB9	2.08	1.07e-104	4.81e-102	15.2232	15.5565	16.4395	16.8719	60.1368	84.6567	72.09	73.93	16.0227	72.7034	15.998	73.01	0.661702	8.69886
LY6E	1.38	1.26e-102	5.54e-100	436.931	466.573	445.839	411.373	1040.31	1138.56	1213.97	1256.56	440.179	1162.35	441.385	1176.26	19.8053	82.158
ACTA2	3.43	2.89e-98	1.25e-95	30.5044	34.4995	39.1776	24.5701	312.35	547.264	367.591	380.42	32.1879	401.906	32.502	374.005	5.3634	87.7331
GM4951	2.36	1.09e-94	4.59e-92	4.2796	3.81152	3.86282	3.25645	17.7123	19.7579	19.8788	23.8053	3.8026	20.2886	3.83717	19.8183	0.363839	2.20534
EREG	4.24	3.7e-91	1.52e-88	0.28477	0.589735	0.57917	0.763402	12.2327	17.7067	11.7972	11.854	0.554269	13.3976	0.584453	12.0434	0.171933	2.49346
RUNX1	2.08	1.24e-90	4.99e-88	9.5386	8.55842	8.63449	7.37052	31.1549	39.7094	37.3252	42.947	8.52551	37.7841	8.59646	38.5173	0.770276	4.3162
TIMP1	2.73	7.35e-89	2.9e-86	119.273	126.047	180.831	123.97	777.252	936.878	1053.56	1185.86	137.53	988.389	125.009	995.221	25.1198	150.396
CCL7	3.6	1.48e-87	5.73e-85	8.28487	14.4164	19.8147	16.2786	166.556	211.312	231.566	278.302	14.6986	221.934	15.3475	221.439	4.17991	40.1549
GM12250	3.37	1.54e-86	5.73e-84	3.78269	3.51625	2.68683	2.83028	29.6954	40.0887	41.9238	51.6302	3.20401	40.8345	3.17326	41.0063	0.458125	7.78411
FAM110C	4.45	1.41e-85	5.12e-83	0.12222	0.154505	0.261611	0.10058	5.68538	7.36821	5.70615	7.89147	0.159729	6.6628	0.138362	6.53718	0.0618724	0.984602
ADAMTS3	1.57	2.72e-85	9.73e-83	6.36324	5.7104	5.85183	6.18723	18.187	21.1267	16.5576	17.5349	6.02818	18.3516	6.01953	17.8609	0.259638	1.70395
H2-AB1	3.1	2.76e-83	9.66e-81	4.91065	4.94595	6.23969	6.97385	46.5519	49.6681	59.0289	78.0107	5.76753	58.3149	5.59282	54.3485	0.878547	12.2635
HMGA2	4.85	5.11e-83	1.76e-80	0.0352883	0	0.0202853	0.0228064	6.22942	9.24275	7.6559	4.45144	0.019595	6.89487	0.0215458	6.94266	0.0126593	1.76811
LIPG	3.59	2.76e-81	9.33e-79	1.64538	1.21257	1.26751	2.11213	22.2672	30.7619	21.0362	20.5964	1.5594	23.6654	1.45644	21.6517	0.359998	4.14267
TRIM30A	1.71	2.75e-80	9.14e-78	10.5701	11.9221	11.351	8.60055	32.3387	35.6619	37.1179	47.5235	10.6109	38.1605	10.9606	36.3899	1.256	5.67645
IRF7	2.92	4.93e-80	1.61e-77	41.383	39.0536	36.3837	36.2101	223.647	206.087	357.109	413.357	38.2576	300.05	37.7186	290.378	2.12755	87.6934
GM4841	2.35	9.89e-80	3.17e-77	2.63076	2.60384	2.46062	1.78977	11.5678	14.3617	11.3831	13.7772	2.37125	12.7724	2.53223	12.6725	0.341888	1.31498
OAS3	4.59	1.23e-77	3.87e-75	0.077588	0.163341	0.0593335	0.0746649	2.71222	4.18161	5.12494	5.36825	0.0937318	4.34676	0.0761264	4.65327	0.0407824	1.04259
PLAC8	2.12	1.6e-76	4.96e-74	79.983	114.609	122.816	106.966	417.08	464.997	520.647	504.468	106.094	476.798	110.788	484.733	16.0832	39.9808
FAM26F	3.93	6.06e-76	1.85e-73	0.888276	1.23509	0.545071	1.09768	18.9265	18.0461	19.0525	25.9223	0.941529	20.4868	0.992978	18.9895	0.260085	3.16202
KIF20A	3.82	3.32e-75	9.96e-73	0.630856	0.797442	0.918598	0.346082	16.0948	29.2082	20.0185	14.4733	0.673245	19.9487	0.714149	18.0566	0.214741	5.7135
SLC15A3	2.93	1.61e-73	4.77e-71	1.79354	1.18008	1.91023	1.48786	15.1237	16.9714	12.2612	16.723	1.59293	15.2698	1.6407	15.9233	0.283901	1.87618
WISP1	2.48	1.89e-73	5.51e-71	3.6892	3.81039	5.81131	3.83653	22.165	29.1058	24.9628	27.3218	4.28686	25.8889	3.82346	26.1423	0.881895	2.60417
PHF11D	1.62	1.1e-72	3.15e-70	31.9256	36.8643	34.764	33.7679	94.7435	107.174	110.751	130.744	34.3305	110.853	34.266	108.962	1.78243	12.9296
OAS1G	4.19	1.31e-71	3.69e-69	0.508254	1.45154	0.574633	0.239493	12.0956	17.1839	18.5029	20.3785	0.69348	17.0402	0.541443	17.8434	0.4553	3.07217
H2-EB1	2.66	4.99e-70	1.37e-67	6.37117	4.82428	5.844	6.51234	34.6692	35.4314	43.9751	51.8522	5.88795	41.482	6.10759	39.7032	0.662701	7.01393
CXCL5	3.67	1.28e-69	3.46e-67	0.747499	0.743189	0.85192	0.674595	12.9039	20.1323	11.0414	13.8484	0.754301	14.4815	0.745344	13.3761	0.0633488	3.41525
PLAUR	1.81	2.61e-69	6.95e-67	13.0048	15.7545	16.6162	14.0172	47.0345	57.9186	49.9131	61.528	14.8482	54.0986	14.8859	53.9158	1.41735	5.8568
KNSTRN	3.3	4.61e-65	1.21e-62	1.41875	1.1283	2.41979	2.19926	25.8592	37.9706	24.4692	21.9579	1.79153	27.5642	1.809	25.1642	0.533804	6.16866
SLC16A1	1.74	7.6e-65	1.97e-62	7.24907	7.4172	6.55687	8.27335	25.3729	21.9571	23.2773	29.6965	7.37412	25.0759	7.33314	24.3251	0.611148	2.93258
LCN2	4.88	8.26e-65	2.11e-62	3.70451	3.21625	4.71506	4.16303	314.454	172.788	501.552	783.866	3.94971	443.165	3.93377	408.003	0.55438	228.668
CDC20	3.71	2.96e-64	7.47e-62	0.874473	1.74402	1.63988	0.854919	19.5164	34.6624	26.2023	16.1746	1.27832	24.1389	1.25718	22.8594	0.41532	7.06751
CKAP2	3.6	9.12e-64	2.27e-61	0.895727	1.18749	1.59894	0.633256	9.74165	15.9048	12.5693	11.0318	1.07885	12.3119	1.04161	11.8006	0.358604	2.30327
SLC7A5	2	1.37e-63	3.38e-61	3.33153	3.17809	3.15706	3.26887	10.7421	15.5118	14.9501	12.9569	3.23389	13.5402	3.22348	13.9535	0.0703108	1.8738
HTR2A	4.23	1.66e-63	4.02e-61	0.148506	0.160909	0.136242	0.314267	7.05021	11.3755	6.45432	5.26345	0.189981	7.53587	0.154707	6.75226	0.0722846	2.30826
KIF23	4.05	2.44e-63	5.84e-61	1.21543	1.11483	1.33927	0.269172	18.607	25.8137	17.5204	13.8875	0.984673	18.9571	1.16513	18.0637	0.420674	4.32724
APOL6	3.5	8.61e-63	2.04e-60	3.46659	3.25877	4.30641	3.02533	41.4921	41.071	50.4981	100.572	3.51427	58.4084	3.36268	45.9951	0.483245	24.6329
SFRP1	1.88	6.65e-62	1.55e-59	102.899	99.0389	110.15	100.936	353.377	497.833	363.616	347.06	103.256	390.471	101.918	358.496	4.20776	62.2661
CCNB2	3.26	9.37e-62	2.16e-59	2.21108	2.58107	2.97494	2.57032	26.7747	46.2053	27.2024	24.7754	2.58435	31.2395	2.5757	26.9886	0.270231	8.68896
GBP8	2.88	2.57e-61	5.85e-59	0.750808	1.47023	1.13487	1.27229	7.99202	10.3285	10.6244	14.0816	1.15705	10.7566	1.20358	10.4764	0.263099	2.17365
GBP5	2.22	3.12e-61	7.02e-59	11.2722	9.87391	9.70182	9.63985	41.1001	43.3732	46.0402	71.9287	10.1219	50.6106	9.78786	44.7067	0.669621	12.4316
SLFN8	1.9	6.95e-61	1.55e-58	5.26028	4.77746	5.06854	4.23218	16.0077	18.9347	18.3096	22.3864	4.83461	18.9096	4.923	18.6222	0.387978	2.28416
P4HA3	3.41	7.86e-61	1.73e-58	2.55492	3.89325	3.24369	3.53763	38.82	72.4932	33.1751	40.7656	3.30737	46.3135	3.39066	39.7928	0.491557	15.3698
PSMB10	1.14	1.79e-60	3.9e-58	87.1566	91.5708	95.3132	78.6556	188.713	220.407	188.127	221.64	88.1741	204.722	89.3637	204.56	6.20767	16.309
NEK6	1.27	3.86e-60	8.31e-58	24.9916	21.5219	26.128	19.1823	56.0345	59.0666	53.9545	57.1537	22.956	56.5523	23.2568	56.5941	2.76146	1.85067
PRUNE2	4.32	5.12e-60	1.09e-57	0	0	0.0206955	0.0119442	0.80167	1.11366	0.716799	0.797892	0.00815993	0.857505	0.0059721	0.799781	0.00872683	0.151727
IFIT1	1.97	5.68e-60	1.2e-57	11.047	14.7916	11.494	11.4876	41.6373	42.5692	53.9978	59.8355	12.205	49.5099	11.4908	48.2835	1.5043	7.69595
MLKL	2.33	2.77e-59	5.76e-57	4.48604	4.9753	8.00823	5.0934	24.6412	35.575	33.8549	33.6905	5.64074	31.9404	5.03435	33.7727	1.38571	4.27832
SLFN9	2.58	1.78e-58	3.66e-56	1.89893	1.95311	2.04726	1.63865	12.2953	21.3709	13.1946	12.0674	1.88449	14.7321	1.92602	12.745	0.151532	3.85603
AOC1	3.77	1.13e-57	2.29e-55	0.189626	0.42505	0.228375	0.24802	4.94345	6.51945	7.25744	6.85762	0.272768	6.39449	0.238198	6.68854	0.0903958	0.877541
KIF2C	4.27	1.37e-57	2.76e-55	0.538299	0.400983	0.609556	0.0823352	7.76198	13.665	10.1374	7.40055	0.407793	9.74123	0.469641	8.94968	0.202305	2.49745
5730559C18RIK	4.51	5.48e-57	1.09e-54	0.201823	0	0.330547	0.0260319	5.38287	8.30074	4.96483	5.1635	0.1396	5.95299	0.113927	5.27319	0.134832	1.36352
PSAT1	2.28	1.1e-56	2.18e-54	6.0676	5.85342	5.20586	5.0853	24.9939	39.5515	30.2978	25.8835	5.55305	30.1816	5.52964	28.0906	0.416627	5.7705
TAGLN	1.72	3.1e-56	6.05e-54	93.4659	75.8187	64.879	76.6995	217.902	298.377	266.335	268.311	77.7158	262.731	76.2591	267.323	10.2162	28.8286
H2-AA	2.75	3.82e-56	7.37e-54	6.09902	6.13478	7.85781	10.1956	54.2328	45.5676	62.1429	74.8549	7.5718	59.1996	6.99629	58.1878	1.67333	10.7733
DLGAP5	4.13	4.13e-56	7.89e-54	0.460116	0.268301	0.995783	0.387814	6.47378	14.4993	7.92109	6.17504	0.528003	8.76729	0.423965	7.19743	0.278624	3.3746
GBP3	1.42	2.89e-55	5.47e-53	51.3015	44.236	42.0054	38.14	99.4083	112.926	123.979	126.755	43.9207	115.767	43.1207	118.452	4.787	10.7687
HMGA1	2.33	6.65e-55	1.25e-52	29.702	24.1096	23.6081	28.3864	126.963	201.375	123.659	121.199	26.4515	143.299	26.248	125.311	2.64004	33.5923
GM12185	3.81	2.37e-54	4.36e-52	0.0389956	0.0800784	0.0253946	0.0792265	2.80938	5.1811	2.77755	4.22273	0.0559238	3.74769	0.059111	3.51606	0.0242129	1.01266
PYCARD	2.74	2.51e-54	4.56e-52	4.02347	10.9189	8.52867	10.1897	57.0273	90.3507	70.1581	63.2017	8.41517	70.1845	9.35918	66.6799	2.67943	12.5354
RACGAP1	3.19	6.59e-54	1.19e-51	1.08729	1.86391	2.60487	1.49631	15.1078	29.5372	22.2009	13.3224	1.76309	20.0421	1.68011	18.6543	0.558262	6.40932
IFI203	1.68	7.78e-53	1.39e-50	25.457	27.2852	26.224	24.5542	73.0897	81.0456	82.7265	110.444	25.8801	86.8265	25.8405	81.886	1.00372	14.1132
GBP2	1.65	1.19e-52	2.11e-50	87.4616	84.7898	79.3572	79.9195	222.34	242.75	258.073	342.43	82.882	266.398	82.3546	250.411	3.38428	45.6906
UHRF1	3.99	2.08e-52	3.64e-50	0.825279	2.12328	1.54142	0.98039	19.3419	37.9215	22.7729	15.6879	1.36759	23.931	1.26091	21.0574	0.5112	8.45701
TMTC2	1.33	2.29e-52	3.98e-50	4.17797	5.55142	5.45669	5.72857	14.5592	16.5525	12.1983	15.1033	5.22866	14.6033	5.50406	14.8312	0.614415	1.56805
CEMIP	3.86	8.76e-52	1.51e-49	1.37509	1.22996	1.35754	0.924195	21.8257	52.3187	23.8456	28.9676	1.2217	31.7394	1.29375	26.4066	0.180664	12.1633
PHF11B	2.84	5.44e-51	9.2e-49	1.86382	2.60189	2.5515	3.2419	15.3594	25.0946	22.6697	25.3719	2.56478	22.1239	2.57669	23.8821	0.487696	4.04447
TPX2	3.39	8.87e-51	1.49e-48	0.89665	1.06197	1.43968	0.54114	11.4225	23.1649	13.8463	11.2625	0.984861	14.9241	0.979312	12.6344	0.323062	4.86676
BATF2	2.38	2.69e-50	4.47e-48	4.80877	3.38866	3.83448	4.53104	18.7864	21.3664	22.2493	29.6988	4.14074	23.0252	4.18276	21.8079	0.560806	4.05765
CENPF	3.55	2.75e-50	4.52e-48	0.324396	0.615645	0.353645	0.0605324	3.64799	4.04887	4.0235	5.00362	0.338554	4.181	0.33902	4.03619	0.196535	0.500767
LGALS3BP	1.38	3.67e-50	5.99e-48	281.474	297.286	280.315	228.078	597.39	591.777	769.124	805.396	271.788	690.922	280.895	683.257	26.1114	97.2082
PRDX5	0.67	5.78e-50	9.35e-48	145.869	156.983	151.83	129.92	244.76	255.481	258.952	245.284	146.15	251.119	148.849	250.382	10.1624	6.22224
CD44	1.29	1.29e-49	2.07e-47	41.714	37.1869	45.0286	37.1657	91.6909	112.798	95.612	107.209	40.2738	101.828	39.4504	101.41	3.31176	8.52497
KIF22	3.29	1.48e-49	2.35e-47	0.994398	0.999945	1.58873	0.651895	9.9913	18.3363	11.9991	9.17595	1.05874	12.3757	0.997171	10.9952	0.336901	3.59147
CKAP2L	3.51	2.29e-49	3.61e-47	0.46082	0.846698	0.578951	0.321519	7.38233	14.2565	9.39623	6.58653	0.551997	9.4054	0.519886	8.38928	0.193008	2.98212
APOL9A	2.93	1.24e-48	1.92e-46	0.807227	0.61264	0.662882	1.17323	7.28268	8.28106	7.75983	8.1981	0.813995	7.88042	0.735054	7.97896	0.21936	0.397889
H2-T10	2.38	2.5e-48	3.85e-46	2.41063	2.31067	2.20395	1.7504	12.1419	16.284	11.7535	14.0193	2.16891	13.5497	2.25731	13.0806	0.25244	1.79619
CXCL12	1.01	2.8e-48	4.27e-46	423.117	473.285	467.048	465.615	813.499	908.412	905.778	881.234	457.266	877.231	466.331	893.506	19.9258	38.2915
PARP9	1.04	4.35e-48	6.59e-46	23.7213	20.7553	23.1756	21.4385	41.5056	47.1539	49.4898	52.9653	22.2726	47.7787	22.307	48.3219	1.21573	4.17047
KIF4	4.06	5.08e-48	7.64e-46	0.218784	0.11574	0.132427	0.0764022	2.2746	5.47249	6.36665	2.72237	0.135838	4.20903	0.124084	4.09743	0.0520292	1.7467
ITGA2	2.46	7.89e-48	1.18e-45	1.16324	1.03734	1.5122	1.56294	5.89818	10.4355	8.5065	8.00522	1.31893	8.21135	1.33772	8.25586	0.223845	1.61456
ITGA5	1.7	1.61e-47	2.38e-45	24.5735	31.692	32.1233	28.2699	81.2922	102.682	96.2744	109.459	29.1647	97.4271	29.9809	99.4784	3.0422	10.417
CDCA3	3.71	1.67e-47	2.45e-45	0.367136	1.67988	2.04843	0.792236	23.078	39.1097	31.4878	21.4657	1.22192	28.7853	1.23606	27.2829	0.672333	7.07187
UPP1	3.95	1.82e-47	2.65e-45	0.271155	0.287451	0.0972646	0.531829	10.1509	17.2771	12.219	9.26025	0.296925	12.2268	0.279303	11.1849	0.154756	3.10707
BUB1	4.16	2.44e-47	3.5e-45	0.036591	0.671503	0.0783104	0.170292	3.52665	7.471	4.12711	3.55702	0.239174	4.67044	0.124301	3.84206	0.254249	1.6345
VMP1	1.37	2.67e-47	3.8e-45	67.8324	67.8255	75.4637	68.6571	171.987	212.333	215.44	280.231	69.9447	219.998	68.2448	213.886	3.2043	38.7702
IRGM2	1.49	5.04e-47	7.12e-45	55.1382	45.2228	43.4854	41.3006	114.32	128.301	125.776	159.803	46.2867	132.05	44.3541	127.038	5.29601	16.867
FOXM1	2.73	7.34e-47	1.03e-44	3.11044	2.61695	3.03538	2.83318	15.619	25.8786	17.3818	13.3236	2.89899	18.0508	2.93428	16.5004	0.191825	4.74295
MCM5	2.84	8.38e-47	1.17e-44	3.04866	3.32924	3.46316	3.42786	26.674	47.1667	25.6823	19.9411	3.31723	29.8661	3.37855	26.1782	0.162641	10.3139
RGS16	1.87	1.27e-45	1.75e-43	6.78117	8.67834	11.6242	10.3978	34.5096	35.0238	32.8768	41.8371	9.37038	36.0618	9.53807	34.7667	1.82471	3.42728
TNC	3.06	1.47e-44	2.01e-42	26.2125	15.9191	13.7942	18.4065	197.447	255.885	174.067	211.096	18.5831	209.624	17.1628	204.272	4.69759	29.8112
CENPE	3.31	2e-44	2.69e-42	0.774895	0.761793	0.432489	0.326302	2.82518	6.21344	4.24345	4.09904	0.57387	4.34528	0.597141	4.17125	0.198119	1.21158
RSAD2	2.63	2.59e-44	3.45e-42	1.26869	1.84141	0.934317	1.52527	8.11354	7.30357	11.8629	14.1938	1.39242	10.3685	1.39698	9.98824	0.333319	2.79932
PARM1	2.67	7.16e-44	9.41e-42	0.425848	0.448415	0.351365	0.420454	2.88265	4.07783	2.85104	3.01711	0.41152	3.20716	0.423151	2.94988	0.0362801	0.506536
NES	2.6	9.91e-44	1.29e-41	1.11474	1.02188	0.915888	1.40865	6.57823	10.5222	5.66784	8.25456	1.11529	7.7557	1.06831	7.4164	0.183401	1.84715
OASL1	2.87	1.54e-43	1.99e-41	0.748877	2.18929	1.02249	0.836554	7.6931	8.03112	9.71178	11.0754	1.1993	9.12785	0.929523	8.87145	0.580046	1.35971
DTX3L	1.07	2.18e-43	2.81e-41	9.69858	8.85673	8.67513	8.42128	16.4496	19.5488	18.5408	19.9896	8.91293	18.6322	8.76593	19.0448	0.479237	1.36519
PLK1	3.28	2.24e-43	2.86e-41	0.671892	0.917591	0.938593	0.685304	10.2073	22.4828	13.6	8.24299	0.803345	13.6333	0.801447	11.9036	0.125058	5.45682
IL13RA1	1.69	3.47e-43	4.41e-41	14.0619	14.7296	11.9538	14.8891	47.952	54.3195	42.9174	39.5056	13.9086	46.1736	14.3957	45.4347	1.17049	5.58085
AHR	1.97	3.88e-43	4.89e-41	2.26453	2.18696	2.24061	3.06663	9.66187	14.0427	7.88923	12.2573	2.43968	10.9628	2.25257	10.9596	0.363057	2.36117
TACC3	2.33	5.82e-43	7.29e-41	2.99986	3.70985	3.79941	3.29768	16.3931	28.6538	24.4679	16.8334	3.4517	21.5871	3.50377	20.6507	0.322268	5.19166
GBP7	1.64	1.21e-42	1.51e-40	22.3284	13.8591	14.4657	15.5858	47.9049	55.9295	47.831	65.7592	16.5598	54.3561	15.0258	51.9172	3.38765	7.36039
SAA4	4.01	1.4e-42	1.73e-40	0	0.0333487	0.069808	0.0397433	2.62794	2.30701	3.01463	3.86313	0.035725	2.95318	0.036546	2.82129	0.0247978	0.582044
SLC39A14	1.68	1.79e-42	2.2e-40	40.9376	35.2328	44.9869	38.4998	121.927	126.484	129.364	203.44	39.9143	145.304	39.7187	127.924	3.56004	33.6698
SLC7A2	1.56	2.5e-42	3.04e-40	15.2012	10.0148	10.8426	11.7751	33.7111	45.0942	34.2535	32.9007	11.9584	36.4899	11.3088	33.9823	1.97308	4.99097
CSF2RB	3.44	3.27e-42	3.94e-40	0.262409	0.225236	0.31991	0.233579	3.61469	3.02127	4.57172	9.07082	0.260284	5.06963	0.247994	4.09321	0.0370854	2.3754
BRCA1	3.43	8.58e-42	1.02e-39	0.366819	0.191914	0.166806	0.114981	2.02143	4.29261	2.69208	2.03842	0.21013	2.76114	0.17936	2.36525	0.0946223	0.924617
NEK2	3.46	9.18e-42	1.09e-39	0.3974	0.213595	1.07823	0.492867	3.4367	7.95054	4.73296	3.4181	0.545523	4.88458	0.445133	4.08483	0.323523	1.84865
NCAPG	3.78	2.66e-41	3.13e-39	0.0827373	0.113636	0.20467	0.0623682	3.96762	7.40145	4.54728	2.8003	0.115853	4.67916	0.0981864	4.25745	0.0544303	1.69298
USP18	1.33	4.05e-41	4.73e-39	16.4442	16.5193	14.6281	13.1875	34.4317	36.6794	42.8936	48.093	15.1948	40.5244	15.5362	39.7865	1.38435	5.35727
KNTC1	3.71	2.58e-40	3e-38	0.0527094	0.785686	0.612853	0.168136	3.7492	8.56407	4.45186	2.17914	0.404846	4.73607	0.390495	4.10053	0.303454	2.35829
LRRC59	0.99	4.22e-40	4.87e-38	65.4843	70.4033	75.1549	61.8286	126.066	149.277	127.147	136.998	68.2178	134.872	67.9438	132.072	5.02976	9.34407
RTP4	1.34	4.42e-40	5.07e-38	32.0965	30.3768	26.0218	25.0071	61.6542	67.3777	74.2842	85.1317	28.3755	72.112	28.1993	70.831	2.94692	8.74656
GM4070	3.71	6.41e-40	7.31e-38	0.135124	0.76765	1.65932	1.02097	21.1974	33.141	22.6106	31.0189	0.895768	26.992	0.894312	26.8147	0.54628	5.16721
STEAP1	3.21	1.08e-39	1.23e-37	0.665402	0.659873	0.714096	0.526852	7.18381	12.0666	8.86384	7.45164	0.641556	8.89147	0.662637	8.15774	0.0695041	1.9411
OASL2	1.5	1.25e-39	1.4e-37	61.4193	62.1912	53.4079	40.7454	126.469	146.392	173.712	209.521	54.441	164.024	57.4136	160.052	8.62263	31.1649
CFB	1.76	1.37e-39	1.54e-37	173.542	214.75	237.98	233.484	628.757	570.577	913.709	962.61	214.939	768.913	224.117	771.233	25.4387	171.366
PRC1	2.79	1.59e-39	1.77e-37	0.697674	1.78787	1.89463	1.00428	12.0832	26.0548	17.8927	11.3673	1.34611	16.8495	1.39608	14.9879	0.508267	5.88641
RNF19B	1.31	1.96e-39	2.17e-37	40.0127	35.716	45.4848	39.021	92.0393	112.607	93.4431	116.472	40.0586	103.64	39.5168	103.025	3.51356	10.9956
DHX58	1.36	2e-39	2.2e-37	12.5006	11.3272	10.6752	9.26363	23.5733	28.0208	31.0158	34.3029	10.9417	29.2282	11.0012	29.5183	1.16894	3.94916
RUNX2	2.84	2.03e-39	2.23e-37	0.708196	0.476563	0.440127	0.273175	5.05113	6.40672	3.42381	3.70577	0.474515	4.64686	0.458345	4.37845	0.155186	1.18765
SHCBP1	3.7	2.28e-39	2.48e-37	0.335198	0.458602	0.250983	0.328156	4.59095	8.86057	7.50466	3.92142	0.343235	6.2194	0.331677	6.04781	0.0743505	2.03471
TVP23A	1.91	2.68e-39	2.9e-37	2.88345	4.8291	4.92341	3.38817	17.4173	23.0142	16.7028	16.5413	4.00603	18.4189	4.10863	17.06	0.888954	2.67352
CAR13	1.42	3.33e-39	3.58e-37	8.32794	9.38281	9.87262	8.66583	23.9663	27.5844	25.2946	21.2151	9.0623	24.5151	9.02432	24.6304	0.603286	2.30323
SOD2	1.48	3.94e-39	4.21e-37	22.7009	21.5446	24.3803	23.2656	57.5149	53.8699	64.943	86.5161	22.9729	65.711	22.9832	61.2289	1.02231	12.6573
MPEG1	3.69	4.84e-39	5.14e-37	0.529052	0.573418	0.642431	0.635325	21.7763	13.1762	39.3264	52.4145	0.595056	31.6733	0.604371	30.5513	0.046612	15.2386
GJB3	3.19	5.64e-39	5.96e-37	1.55713	1.45202	1.43777	0.85459	14.0808	28.5613	17.1418	15.31	1.32538	18.7735	1.44489	16.2259	0.27569	5.75501
GPR176	2.15	6.71e-39	7.05e-37	3.7511	3.89236	3.29598	2.2263	15.5443	19.9872	14.1977	14.2174	3.29143	15.9866	3.52354	14.8808	0.653249	2.37332
TPM2	1.55	1e-38	1.05e-36	59.2913	61.4249	65.0137	50.2416	155.642	234.545	170.838	185.056	58.9929	186.52	60.3581	177.947	5.45066	29.6137
SLCO4A1	3.99	1.06e-38	1.1e-36	0.0419667	0.0677066	0	0.0771919	3.10818	7.19814	3.33604	2.20719	0.0467163	3.96239	0.0548367	3.22211	0.0298928	1.91525
CDCA8	2.91	1.4e-38	1.45e-36	1.09672	1.78221	1.75541	1.02085	12.1947	24.668	17.5625	11.4895	1.41379	16.4787	1.42606	14.8786	0.356151	5.27933
KIF15	3.55	1.49e-38	1.54e-36	0.639015	0.615613	0.602935	0.85407	3.80041	6.25773	5.71885	3.04472	0.677908	4.70543	0.627314	4.75963	0.102528	1.32417
PSME2	0.98	3.91e-38	3.96e-36	163.517	169.193	204.646	146.377	296.76	319.461	324.507	372.487	170.934	328.304	166.355	321.984	21.199	27.5673
CSMD1	2.85	5.96e-38	5.97e-36	0.129785	0.101578	0.119092	0.0933809	1.02144	1.39161	0.969704	0.827163	0.110959	1.05248	0.110335	0.99557	0.0142965	0.208321
RRM2	2.71	8.82e-38	8.79e-36	3.03788	3.13165	2.70542	3.03868	18.7024	39.5288	27.1905	14.8114	2.97841	25.0583	3.03828	22.9465	0.162156	9.47808
HMMR	2.84	1.59e-37	1.58e-35	0.2689	0.506022	0.574418	0.436509	5.70075	10.9461	7.26206	4.9597	0.446462	7.21715	0.471266	6.48141	0.11352	2.30774
CTPS	1.34	1.77e-37	1.74e-35	20.2505	23.0968	24.4295	21.0814	46.9497	59.8453	53.6602	73.4644	22.2146	58.4799	22.0891	56.7527	1.64515	9.77977
CIT	3.22	5.19e-37	5.09e-35	0.0896677	0.235685	0.219375	0.0988119	1.76681	4.25406	3.57414	2.1982	0.160885	2.9483	0.159094	2.88617	0.0669722	1.00688
H2-M3	0.98	7.18e-37	7.01e-35	17.1075	17.056	17.4935	19.2374	32.7722	34.1591	35.7338	36.4712	17.7236	34.7841	17.3005	34.9464	0.890197	1.43061
MTHFD2	1.88	8.72e-37	8.46e-35	4.5008	4.26693	5.59272	4.35407	12.9	17.7158	13.9466	14.8024	4.67863	14.8412	4.42743	14.3745	0.534328	1.79118
APLN	1.9	8.83e-37	8.53e-35	1.35697	1.72987	1.53768	1.35482	5.77003	6.0334	5.91865	6.23091	1.49483	5.98825	1.44732	5.97602	0.154667	0.168365
HN1L	1.96	1.67e-36	1.61e-34	5.95935	7.06492	6.66813	5.12496	24.2663	34.9253	24.1079	22.031	6.20434	26.3326	6.31374	24.1871	0.738373	5.03878
TMEM173	1.35	1.75e-36	1.67e-34	27.786	26.2714	30.4104	22.7676	63.6721	78.6736	58.703	76.6485	26.8088	69.4243	27.0287	70.1603	2.76345	8.45241
RNF213	1.59	2.33e-36	2.22e-34	24.8482	41.6481	32.498	25.4665	63.6574	78.9182	87.6262	120.892	31.1152	87.7735	28.9823	83.2722	6.78301	20.9575
CLSPN	2.84	4.17e-36	3.94e-34	1.17259	0.663268	0.706776	0.348278	3.29845	8.44745	5.25113	3.99116	0.722727	5.24705	0.685022	4.62115	0.294269	1.97591
SLAMF8	2.96	4.77e-36	4.49e-34	0.55544	0.42952	0.467779	0.734974	5.4978	9.28245	5.5988	5.44327	0.546928	6.45558	0.51161	5.5483	0.117774	1.63305
MELK	3.59	5.99e-36	5.58e-34	0.0426724	0.254298	0.259737	0.184369	4.45563	7.87183	4.48976	2.77714	0.185269	4.89859	0.219333	4.47269	0.0875287	1.85095
MCM10	3.29	2.92e-35	2.67e-33	0.188245	0.523049	0.189095	0.325668	2.92357	6.62491	4.11544	2.90205	0.306514	4.14149	0.257382	3.51951	0.136957	1.51555
ADAM12	3.15	3.24e-35	2.95e-33	0.651933	1.69962	2.6777	1.96269	11.7995	18.9756	14.1501	13.0006	1.74799	14.4814	1.83115	13.5754	0.727004	2.72456
DRAM1	1.2	4.16e-35	3.75e-33	29.3426	33.271	35.0087	32.6472	68.9172	83.0704	62.3815	80.6353	32.5674	73.7511	32.9591	74.7762	2.05307	8.46871
IQGAP3	2.87	4.67e-35	4.19e-33	0.374224	0.572159	0.672674	0.422303	2.84408	7.04902	4.74524	3.84683	0.51034	4.62129	0.497231	4.29603	0.118798	1.55463
CDC25C	3.53	5.34e-35	4.77e-33	0.100271	0.21717	0.0358079	0.123816	3.52385	4.88662	3.73248	2.657	0.119266	3.69999	0.112043	3.62817	0.0650614	0.794984
INHBA	2.41	1.33e-34	1.18e-32	2.47479	1.3159	1.34998	2.35955	10.3766	16.2707	12.7387	10.5993	1.87506	12.4963	1.85476	11.669	0.543779	2.36626
IL3RA	1	1.47e-34	1.29e-32	38.6512	44.7454	36.1385	37.7558	74.5358	81.402	76.7573	83.6899	39.3227	79.0962	38.2035	79.0797	3.25772	3.62927
CDCA5	3.6	1.93e-34	1.69e-32	0.0958269	0.20756	0.121436	0.0788831	3.37549	7.11068	3.40448	3.12498	0.125926	4.25391	0.108631	3.38998	0.0495057	1.65293
APOL9B	2.72	2.31e-34	2.02e-32	0.864238	0.97483	0.520893	0.432233	4.57507	7.41997	6.50273	6.69511	0.698048	6.29822	0.692565	6.59892	0.227084	1.05201
P2RY14	2.07	3.08e-34	2.66e-32	2.3703	3.01432	2.09799	2.53619	12.0603	13.8975	8.97679	11.9746	2.5047	11.7273	2.45325	12.0174	0.333235	1.76403
S1PR3	1.15	5.39e-34	4.64e-32	88.4345	67.7011	72.5449	65.3446	167.283	162.01	155.759	169.369	73.5063	163.605	70.123	164.647	9.00124	5.26439
TGM1	1.61	6.55e-34	5.61e-32	5.51823	5.2983	5.54446	4.69483	15.0188	14.2459	15.0834	22.3535	5.26396	16.6754	5.40826	15.0511	0.342208	3.29475
PSME1	0.87	7.86e-34	6.67e-32	120.054	136.558	130.726	116.3	207.229	231.101	233.918	267.779	125.91	235.007	125.39	232.509	8.11205	21.576
TLR2	0.91	8.32e-34	7.03e-32	12.4334	12.6796	14.4257	12.9235	24.0218	24.0698	23.5216	26.5089	13.1155	24.5305	12.8016	24.0458	0.776009	1.16221
MCM2	2.28	9.07e-34	7.63e-32	3.30847	3.14103	2.84313	3.39423	15.5414	28.297	15.2188	12.4428	3.17171	17.875	3.22475	15.3801	0.210431	6.13652
RIN1	2.2	9.3e-34	7.79e-32	0.790541	0.896491	1.0775	1.0485	3.55627	6.74543	4.65669	4.89012	0.953258	4.96213	0.972495	4.77341	0.116411	1.1462
RIPK3	2.22	1.24e-33	1.03e-31	2.4632	3.46731	3.59	2.25244	11.9773	22.413	14.5593	14.8337	2.94324	15.9458	2.96525	14.6965	0.591734	3.89658
AA467197	3.62	1.47e-33	1.22e-31	0	0.175068	0.301424	0.199254	6.17328	10.5454	9.03681	7.34264	0.168936	8.27454	0.187161	8.18973	0.108454	1.65995
TOP2A	3.39	1.51e-33	1.24e-31	0.657817	1.89929	1.9405	0.616428	21.0386	44.3479	28.6065	16.0684	1.27851	27.5154	1.27856	24.8226	0.641721	10.6947
NUF2	3.22	1.51e-33	1.24e-31	0.414375	0.670271	0.954095	0.30934	8.69136	17.6474	11.3166	7.18174	0.58702	11.2093	0.542323	10.004	0.249293	4.0007
GTSE1	2.93	1.8e-33	1.47e-31	0.535416	0.554858	0.548239	0.258642	4.02002	8.16596	5.96194	3.81283	0.474289	5.49019	0.541828	4.99098	0.1247	1.75764
SMIM3	1.04	2.65e-33	2.16e-31	10.2161	10.3567	10.0352	9.51151	20.0898	22.4576	19.1759	20.9161	10.0299	20.6598	10.1257	20.5029	0.320244	1.20671
TMEM178	2.12	3.28e-33	2.67e-31	3.83369	3.81518	2.78075	3.20418	16.7593	22.225	13.5201	14.3305	3.40845	16.7087	3.50968	15.5449	0.442152	3.40056
C330027C09RIK	2.55	4.72e-33	3.82e-31	0.970797	0.81696	0.96702	1.37316	5.54895	10.5783	9.76698	5.3268	1.03198	7.80525	0.968909	7.65797	0.206517	2.38598
SLC25A5	1.06	1.07e-32	8.59e-31	156.43	167.433	169.946	156.186	333.332	364.576	333.803	314.139	162.499	336.463	161.931	333.568	6.25439	18.0664
SCP2	1.03	1.09e-32	8.7e-31	305.68	269.679	292.007	272.989	562.871	642.425	599.656	560.078	285.089	591.257	282.498	581.263	14.6265	33.4163
ASF1B	3.23	1.82e-32	1.45e-30	0.273297	0.75188	0.469973	0.541599	7.98992	17.8193	10.2953	5.49814	0.509187	10.4007	0.505786	9.14259	0.171123	4.6069
SPP1	3.81	2.3e-32	1.81e-30	0.522739	0.668047	0.344452	1.52624	866.522	1057.23	385.832	288.323	0.76537	649.476	0.595393	626.177	0.453992	321.445
TRIB2	1.46	2.44e-32	1.92e-30	4.58337	4.44983	5.73719	4.8289	13.6493	17.9446	10.5929	14.1285	4.89982	14.0788	4.70614	13.8889	0.502206	2.61165
APOBEC3	1.37	2.51e-32	1.97e-30	13.1729	13.573	11.7061	11.723	24.3318	29.512	24.7017	26.9391	12.5437	26.3711	12.4479	25.8204	0.841193	2.06962
CDT1	2.44	2.9e-32	2.26e-30	1.52775	2.40848	1.96092	2.11063	9.99411	17.7992	10.9148	8.29777	2.00194	11.7515	2.03577	10.4545	0.317656	3.61563
OLFR56	3.32	3.23e-32	2.5e-30	0.424313	0.520334	0.370491	0.340179	4.99621	7.255	8.98527	9.43972	0.413829	7.66905	0.397402	8.12013	0.0684758	1.74522
CCNE1	2.64	3.37e-32	2.6e-30	0.785643	1.07988	2.18222	0.998849	8.71205	11.8643	8.58513	7.13394	1.26165	9.07386	1.03936	8.64859	0.542249	1.72625
NDC80	3.46	3.83e-32	2.94e-30	0.0875526	0.262243	0.281303	0.0720669	4.04377	7.22607	4.55358	2.94391	0.175791	4.69183	0.174898	4.29868	0.0963735	1.57454
CCL5	3.38	4.05e-32	3.08e-30	1.25636	0.67654	0.339819	1.55622	21.4726	37.4384	17.1848	23.1656	0.957235	24.8154	0.96645	22.3191	0.476511	7.60693
FSCN1	1.82	4.05e-32	3.08e-30	26.3	30.5502	38.0771	26.6279	96.2477	152.379	96.3179	87.3173	30.3888	108.065	28.5891	96.2828	4.74338	25.8448
NNAT	2.07	6.81e-32	5.16e-30	3.59647	5.14403	5.72029	4.66367	23.9849	33.1529	25.3698	20.4783	4.78111	25.7465	4.90385	24.6774	0.779573	4.63285
RTN4RL2	1.6	1.49e-31	1.12e-29	16.0787	14.7408	11.3672	17.5036	40.1332	37.511	49.7757	58.2505	14.9226	46.4176	15.4098	44.9545	2.27333	8.21758
BIRC5	2.88	1.7e-31	1.27e-29	0.776378	1.24427	1.38508	1.14134	25.4629	50.0622	27.5411	18.6605	1.13677	30.4317	1.1928	26.502	0.225343	11.8
CCND1	2.81	2.09e-31	1.56e-29	3.70385	3.18819	2.71095	3.68292	31.4436	59.5165	32.4388	26.0557	3.32148	37.3637	3.43556	31.9412	0.40846	13.0184
ETV4	3.18	2.98e-31	2.2e-29	0.339004	1.36551	0.458327	0.522066	8.78911	18.4532	5.7466	6.06643	0.671228	9.76382	0.490197	7.42777	0.406196	5.15421
TROAP	3.37	3.1e-31	2.28e-29	0.14157	0.184014	0.242575	0.0349583	2.75759	6.00155	3.91466	2.83868	0.150779	3.87812	0.162792	3.37667	0.0758787	1.30827
PARP14	1.04	6.77e-31	4.91e-29	15.4436	15.0879	16.169	15.5466	26.9674	31.033	30.9827	39.6829	15.5618	32.1665	15.4951	31.0079	0.389706	4.64254
IL2RG	3.02	7.64e-31	5.52e-29	0.711851	0.355365	0.635706	1.05889	8.09842	14.0695	6.34178	7.69668	0.690453	9.0516	0.673778	7.89755	0.250741	2.96931
KIF11	2.88	1.29e-30	9.27e-29	0.396366	0.389338	0.811724	0.300776	4.16826	8.65574	5.07826	3.6415	0.474551	5.38594	0.392852	4.62326	0.198279	1.95653
LTBP2	2.51	1.83e-30	1.31e-28	28.5056	27.5044	25.1479	25.752	179.753	287.522	151.373	152.569	26.7275	192.804	26.6282	166.161	1.34276	55.8505
IFI27L2A	1.1	3.09e-30	2.2e-28	545.812	591.064	635.581	511.113	1074.55	1073.57	1425.68	1368.27	570.892	1235.52	568.438	1221.41	46.8885	162.729
CHST11	1.34	6.93e-30	4.9e-28	4.65161	4.36687	4.84389	5.6	11.5291	11.4732	13.0369	14.0006	4.86559	12.5099	4.74775	12.283	0.456711	1.06497
ACTN1	1.2	7.29e-30	5.13e-28	119.091	96.353	104.76	87.4919	211.202	256.782	220.077	244.483	101.924	233.136	100.556	232.28	11.641	18.2996
ANLN	2.24	8.16e-30	5.72e-28	4.06374	4.14596	4.6019	5.73895	15.8707	29.0192	17.5853	12.8893	4.63764	18.8411	4.37393	16.728	0.668072	6.11184
CDK1	3.32	1.34e-29	9.28e-28	0.888675	2.25986	3.07192	2.35151	28.4807	74.1327	40.1592	22.4562	2.14299	41.3072	2.30569	34.3199	0.789518	19.9919
EFHD2	0.83	1.46e-29	1.01e-27	24.5212	24.8768	25.0504	26.432	42.156	47.6728	42.4638	46.591	25.2201	44.7209	24.9636	44.5274	0.725227	2.44357
CHAF1B	2.74	1.55e-29	1.07e-27	0.560194	0.493678	1.10789	0.445355	5.72691	10.0109	8.18819	4.56686	0.65178	7.12321	0.526936	6.95755	0.266474	2.11881
RAI14	1.89	1.91e-29	1.31e-27	1.81819	2.39246	2.80012	3.67438	9.15968	13.0318	9.83426	11.376	2.67129	10.8504	2.59629	10.6051	0.676075	1.49381
JAK2	1.25	2.21e-29	1.51e-27	18.9568	18.1958	19.2266	20.7627	42.3702	59.2141	40.2371	43.6472	19.2855	46.3672	19.0917	43.0087	0.932883	7.51657
CYP7B1	1.27	2.39e-29	1.62e-27	19.8634	21.8035	18.3804	19.6497	55.7481	46.9043	42.2233	50.7721	19.9243	48.9119	19.7565	48.8382	1.22415	4.97398
TMEM200A	2.33	2.85e-29	1.92e-27	2.03088	0.786983	1.54554	1.17329	6.33529	8.18133	6.95466	7.25249	1.38417	7.18094	1.35942	7.10357	0.45972	0.665623
FN1	1.08	3.36e-29	2.25e-27	1066.99	1050.93	1130.32	1060.41	2019.68	2522.69	2108.12	2321.15	1077.16	2242.91	1063.7	2214.63	31.2165	195.19
ECT2	2.55	4.17e-29	2.79e-27	1.62129	0.599722	0.869284	1.36968	5.61661	9.36126	6.95847	3.50655	1.11499	6.36072	1.11948	6.28754	0.402205	2.12488
TIFA	1.83	4.55e-29	3.03e-27	3.46306	3.64859	3.56612	4.74655	10.8803	11.72	17.4422	18.5762	3.85608	14.6547	3.60736	14.5811	0.518296	3.39143
RSPO3	2.46	5.02e-29	3.33e-27	1.73262	2.71764	1.68404	2.26537	14.8033	23.5544	11.3599	9.35702	2.09992	14.7687	1.99899	13.0816	0.423326	5.43361
NCAPH	2.58	5.16e-29	3.42e-27	1.04441	1.65526	1.03094	0.978831	6.35184	11.9604	6.8504	5.70067	1.17736	7.71583	1.03768	6.60112	0.277001	2.48429
BATF3	2.55	5.21e-29	3.43e-27	0.769586	2.78469	1.60099	3.17939	15.7859	19.8338	17.2653	16.2383	2.08366	17.2808	2.19284	16.7518	0.955487	1.56839
TAPBP	0.67	5.87e-29	3.84e-27	260.206	239.097	219.512	261.137	346.743	396.098	383.655	444.144	244.988	392.66	249.651	389.876	17.1472	34.8278
OGFR	0.98	1.19e-28	7.69e-27	38.0243	34.678	33.2135	39.5068	59.827	71.8961	63.538	78.7133	36.3557	68.4936	36.3512	67.717	2.51998	7.34315
DBF4	2.35	1.21e-28	7.84e-27	1.02723	1.45988	1.5085	1.32419	5.48517	10.1019	5.88706	5.38327	1.32995	6.71434	1.39204	5.68612	0.187376	1.96484
PPA1	1.22	1.22e-28	7.86e-27	24.0613	27.6432	28.2953	21.6447	61.6038	70.2527	52.8406	56.6359	25.4111	60.3332	25.8522	59.1198	2.70686	6.51576
MCM3	1.92	1.28e-28	8.19e-27	5.98266	8.09283	7.04301	7.18136	21.5378	43.2841	23.5495	21.2095	7.07496	27.3952	7.11218	22.5436	0.748585	9.21707
KIF21B	1.8	2.23e-28	1.43e-26	1.74419	1.55849	1.6459	2.0065	4.3039	6.57667	5.35078	6.62591	1.73877	5.71432	1.69504	5.96373	0.167956	0.96126
ZWILCH	1.97	2.31e-28	1.47e-26	2.91464	2.30152	2.20812	2.62213	11.7852	13.4134	10.5022	8.65311	2.5116	11.0885	2.46183	11.1437	0.278787	1.74395
MTHFD1L	1.82	2.92e-28	1.85e-26	1.94228	2.29642	2.32968	2.6356	7.19916	10.5499	10.7327	7.02234	2.301	8.87601	2.31305	8.87453	0.245703	1.76755
TUBB5	1.06	3.33e-28	2.1e-26	181.531	187.017	180.554	151.214	335.545	443.264	362.816	334.683	175.079	369.077	181.042	349.18	13.9969	44.3011
BUB1B	2.34	6.08e-28	3.82e-26	2.18424	1.7513	1.94582	1.84768	9.71739	18.6206	11.8259	8.27448	1.93226	12.1096	1.89675	10.7717	0.160919	3.96563
ESD	0.79	7.85e-28	4.87e-26	164.11	160.929	157.991	154.178	261.111	317.77	296.036	268.89	159.302	285.952	159.46	282.463	3.66535	22.4846
PARP12	0.72	2.01e-27	1.23e-25	33.8344	33.1288	32.5572	28.052	47.1321	48.3861	50.6808	61.4864	31.8931	51.9214	32.843	49.5335	2.26332	5.66709
SNX10	1.15	2.84e-27	1.73e-25	8.42308	8.48851	12.6442	11.763	19.6404	22.6919	22.6194	22.7897	10.3297	21.9353	10.1257	22.6556	1.89975	1.32634
LIMK1	0.71	3e-27	1.82e-25	22.5966	22.9295	22.5399	21.8479	34.209	40.4368	36.7634	39.7318	22.4785	37.7852	22.5683	38.2476	0.393316	2.48263
SDC1	1.91	4.35e-27	2.63e-25	7.6181	8.91071	8.77953	10.9088	39.5805	51.6218	32.0429	27.5024	9.0543	37.6869	8.84512	35.8117	1.18302	9.12889
MYO7A	1.05	4.54e-27	2.73e-25	5.91707	5.76812	4.63227	5.32169	9.06782	10.8489	12.4273	11.3584	5.40979	10.9256	5.5449	11.1036	0.499509	1.21446
KIFC1	2.42	4.88e-27	2.93e-25	1.68671	1.79235	1.0333	1.07171	7.50462	14.4974	8.99491	6.75385	1.39602	9.43769	1.37921	8.24976	0.345803	3.03053
CDKN3	2.81	6.44e-27	3.85e-25	0.577193	0.831046	1.86422	0.475898	9.5681	16.6432	10.9256	10.2122	0.937089	11.8373	0.70412	10.5689	0.55069	2.81594
MYH9	1.07	7.6e-27	4.54e-25	78.43	69.7964	79.6045	69.1371	131.851	186.243	146.416	164.576	74.242	157.271	74.1132	155.496	4.79892	20.3518
CKAP4	1.12	8.96e-27	5.32e-25	100.256	100.297	103.367	85.4417	195.371	263.119	202.488	192.465	97.3405	213.361	100.277	198.93	6.98462	28.9584
ACSL6	3.07	1e-26	5.91e-25	0.215455	0.307708	0.138898	0.15244	2.30359	2.69006	1.89194	1.67118	0.203625	2.13919	0.183947	2.09776	0.0666758	0.390721
PHLDB2	1.08	1.04e-26	6.08e-25	53.2854	48.5158	54.7228	42.4512	90.4674	117.129	102.249	110.371	49.7438	105.054	50.9006	106.31	4.79642	9.93388
SLC11A2	0.92	1.31e-26	7.65e-25	19.9825	19.3108	22.6945	18.8378	32.6102	32.6314	31.9038	49.3597	20.2064	36.6263	19.6467	32.6208	1.493	7.35748
A2M	1.92	1.35e-26	7.82e-25	2.3894	2.18383	3.27585	2.53639	8.57616	7.46924	12.7102	14.677	2.59637	10.8581	2.46289	10.6432	0.4118	2.94558
HERC6	1.03	1.69e-26	9.78e-25	13.1179	11.9189	11.0914	9.79315	19.4419	26.9349	21.8474	33.7689	11.4804	25.4983	11.5052	24.3912	1.2116	5.48807
GM5641	0.89	2.43e-26	1.4e-24	167.421	155.332	181.151	143.541	268.812	311.199	302.328	303.598	161.861	296.484	161.376	302.963	13.9756	16.3327
TRIP13	2.66	2.71e-26	1.56e-24	0.408548	0.842916	1.0786	0.916889	5.35076	7.75934	5.30533	4.4388	0.811737	5.71356	0.879903	5.32804	0.247893	1.23577
FAM64A	2.79	3.43e-26	1.96e-24	0.351421	1.04327	1.413	0.596826	8.67679	19.5484	9.58067	8.75055	0.851129	11.6391	0.820048	9.16561	0.408349	4.58019
CCNB1	3.29	3.68e-26	2.09e-24	0.192945	0.306133	1.26622	0.473762	11.6809	25.6856	17.8051	10.566	0.559764	16.4344	0.389947	14.743	0.419927	6.01036
LY86	2.09	3.68e-26	2.09e-24	1.91214	1.85081	1.68132	2.71427	9.2349	10.0922	11.0757	9.76554	2.03963	10.0421	1.88148	9.92887	0.39857	0.670615
PIK3R5	2.26	4.19e-26	2.37e-24	0.322547	0.430926	0.529138	0.37287	2.2842	2.76142	2.84307	2.41986	0.41387	2.57714	0.401898	2.59064	0.0768091	0.231962
RPL36AL	0.65	4.22e-26	2.38e-24	237.926	254.373	255.253	241.132	371.877	415.876	374.883	376.716	247.171	384.838	247.753	375.799	7.7319	18.003
POLE	2.05	4.65e-26	2.62e-24	1.26264	1.36371	0.822344	1.23022	3.78244	7.92606	4.18325	3.37736	1.16973	4.81728	1.24643	3.98285	0.206518	1.81733
GREM1	3.38	6.7e-26	3.75e-24	0.0299354	0.037294	0	0.089905	26.8675	53.3399	17.06	8.47679	0.0392836	26.436	0.0336147	21.9637	0.0323924	16.8408
DDX39	1.02	7.71e-26	4.31e-24	13.7506	14.5979	15.8087	13.7611	32.063	42.9358	33.2821	33.9986	14.4796	35.5699	14.1795	33.6404	0.840878	4.30864
IL18BP	1.73	8.94e-26	4.98e-24	5.83474	8.81308	8.01567	5.93789	20.0858	24.4625	27.3097	40.4995	7.15035	28.0894	6.97678	25.8861	1.2956	7.61301
PABPC1	0.92	9.19e-26	5.1e-24	211.182	216.652	243.601	222.417	384.038	464.305	386.028	384.474	223.463	404.711	219.534	385.251	12.2869	34.4146
CXCL16	0.91	1.19e-25	6.56e-24	47.0484	52.5192	51.2696	48.7806	90.7626	111.526	90.8337	101.137	49.9045	98.5649	50.0251	95.9852	2.1284	8.59157
FMNL3	0.89	1.22e-25	6.73e-24	21.0248	16.3217	17.7652	16.3848	31.151	35.2641	34.0114	33.7342	17.8741	33.5402	17.075	33.8728	1.90833	1.49498
TTK	2.69	1.46e-25	8.03e-24	0.172412	0.249835	0.404558	0.207763	2.35162	4.9141	3.52584	2.10935	0.258642	3.22523	0.228799	2.93873	0.0885907	1.11255
2009-09-01	1.56	1.49e-25	8.16e-24	20.4235	19.0707	18.2518	13.3739	52.6896	73.671	43.5292	51.8274	17.78	55.4293	18.6613	52.2585	2.65942	11.1226
MNDAL	1.1	1.65e-25	9.01e-24	32.0174	44.9772	34.5699	32.8651	64.4965	80.0363	85.2044	83.1713	36.1074	78.2271	33.7175	81.6038	5.20282	8.13833
TNFSF8	3.01	1.7e-25	9.23e-24	0.0654552	0.0709376	0.0525237	0.0403955	0.854274	1.09103	1.36847	1.38957	0.057328	1.17584	0.0589894	1.22975	0.0118434	0.219877
PBK	3.06	1.79e-25	9.73e-24	0.505069	0.428558	0.694739	0.494518	7.22003	9.7575	7.35824	3.91838	0.530721	7.06354	0.499794	7.28913	0.0991311	2.07731
WDR1	0.86	2.06e-25	1.11e-23	69.9951	65.4074	78.0138	65.8826	115.841	142.018	118.57	131.013	69.8247	126.861	67.9388	124.792	5.05326	10.454
SAMD9L	0.8	2.09e-25	1.12e-23	12.0252	12.8849	11.6874	12.3602	19.2388	19.6422	22.8676	22.908	12.2394	21.1641	12.1927	21.2549	0.442111	1.7296
MKI67	3.27	2.3e-25	1.23e-23	0.169031	0.456263	0.664732	0.148986	8.88405	19.2424	11.9721	9.84378	0.359753	12.4856	0.312647	10.9079	0.213965	4.05797
LOX	0.96	2.39e-25	1.27e-23	178.126	155.954	173.39	212.93	324.681	324.144	377.655	387.432	180.1	353.478	175.758	351.168	20.6745	29.2709
BCL11A	2.91	2.55e-25	1.35e-23	0.154625	0.0222408	0.152626	0.10978	1.65767	2.82406	2.0647	1.64922	0.109818	2.04891	0.131203	1.86118	0.0536422	0.477999
IFIH1	0.74	2.78e-25	1.47e-23	15.3472	14.49	14.0635	16.0951	26.6437	24.7152	30.2772	30.0619	14.999	27.9245	14.9186	28.3528	0.783726	2.34753
BC030867	3	3.65e-25	1.91e-23	0	0.262475	0.119435	0.100097	2.23531	3.33826	2.23941	1.63761	0.120502	2.36265	0.109766	2.23736	0.0936676	0.614187
SPDL1	2.89	3.68e-25	1.92e-23	0.228736	0.192728	0.326534	0.219638	2.04139	5.48693	3.55714	2.68224	0.241909	3.44192	0.224187	3.11969	0.0506204	1.29749
H2-T23	1.25	3.84e-25	2e-23	211.705	219.086	201.454	218.316	458.201	398.656	523.175	698.444	212.64	519.619	215.011	490.688	7.0669	112.244
H2-Q5	1.84	4.15e-25	2.15e-23	21.3753	13.9581	25.0074	25.4118	70.061	77.8181	84.7891	107.68	21.4381	85.0871	23.1913	81.3036	4.5958	14.046
MOV10	1.26	4.16e-25	2.15e-23	10.4492	12.3459	10.8123	9.271	23.2777	29.15	22.1027	26.9972	10.7196	25.3819	10.6308	25.1374	1.09828	2.82789
LMNB1	1.85	4.2e-25	2.16e-23	5.31151	6.98874	5.92336	5.78876	20.1038	38.0855	22.5563	18.5255	6.00309	24.8178	5.85606	21.33	0.612797	7.79359
MMP10	3.32	4.38e-25	2.24e-23	0.0383387	0	0	0.09451	8.53606	18.4342	8.94725	6.35289	0.0332122	10.5676	0.0191694	8.74165	0.0386969	4.64758
PTPRN	3.17	4.94e-25	2.53e-23	0.0175804	0.114311	0.0752455	0.0651003	13.1348	23.074	7.58916	8.42913	0.0680593	13.0568	0.0701729	10.782	0.0344519	6.15755
CKS2	2.34	5.03e-25	2.57e-23	4.19584	4.65504	5.63825	5.19995	23.5936	41.1858	31.0924	18.7524	4.92227	28.6561	4.9275	27.343	0.545171	8.46524
DTL	2.42	5.35e-25	2.72e-23	0.355681	0.540772	0.50281	0.414308	3.32097	5.93893	3.052	2.50759	0.453393	3.70487	0.458559	3.18649	0.0727195	1.3227
ADAMTS14	1.67	6.72e-25	3.4e-23	3.78571	3.456	3.57574	3.05752	10.8189	15.0276	11.1038	9.1785	3.46874	11.5322	3.51587	10.9613	0.265133	2.14768
TES	2.23	6.87e-25	3.47e-23	2.61436	1.54719	2.21739	1.87484	11.887	18.2865	9.0141	7.02665	2.06344	11.5536	2.04611	10.4505	0.396642	4.254
SERPINA3I	1.48	7.92e-25	3.98e-23	11.9641	8.19786	10.4038	7.27171	24.1727	22.2402	34.8541	37.2968	9.45937	29.6409	9.30085	29.5134	1.84003	6.52806
NRG1	2.77	9.27e-25	4.66e-23	0.908136	0.475254	0.827223	0.879687	6.31226	10.8872	6.21331	4.81921	0.772575	7.05799	0.853455	6.26279	0.174095	2.28825
UBE2L6	0.75	9.5e-25	4.76e-23	69.6355	67.2157	70.8256	67.6374	102.946	113.547	109.123	121.211	68.8286	111.707	68.6365	111.335	1.47135	6.65504
ACTR3	0.77	9.59e-25	4.79e-23	94.035	86.203	100.073	96.9957	153.606	177.128	163.926	156.634	94.3266	162.824	95.5153	160.28	5.15316	9.07085
RNF149	1.01	1.12e-24	5.56e-23	15.8126	15.1668	18.1536	15.2006	32.0278	42.2372	30.0685	29.901	16.0834	33.5586	15.5066	31.0481	1.22258	5.07986
KIF20B	2.05	1.15e-24	5.68e-23	0.552711	0.659063	0.602933	0.627549	2.31933	3.82587	3.48602	2.14688	0.610564	2.94452	0.615241	2.90267	0.0388775	0.724067
B4GALT5	1.11	1.23e-24	6.08e-23	24.8353	27.3826	31.6371	27.15	56.2022	72.8498	56.7342	64.2272	27.7512	62.5034	27.2663	60.4807	2.45459	6.76401
FST	1.94	1.3e-24	6.41e-23	10.5916	17.1057	18.2876	22.2676	65.7849	87.5896	73.1035	68.7775	17.0631	73.8139	17.6966	70.9405	4.19727	8.36817
KIF14	2.87	1.67e-24	8.17e-23	0.177422	0.115829	0.223822	0.175141	1.38699	1.89442	1.3747	0.815876	0.173053	1.36799	0.176281	1.38084	0.038326	0.381563
TICRR	2.9	2.29e-24	1.12e-22	0.126287	0.127285	0.0545367	0.0974136	1.42273	1.74702	0.938385	0.822775	0.101381	1.23273	0.11185	1.18056	0.0295867	0.37259
TUBB3	2.65	2.45e-24	1.19e-22	0.209068	0.603705	0.784026	0.559369	5.17821	7.16428	5.0415	3.81435	0.539042	5.29958	0.581537	5.10985	0.208263	1.20045
HELLS	2.42	2.48e-24	1.2e-22	1.23914	1.67423	1.02904	0.694908	6.74417	13.7631	8.54369	4.38484	1.15933	8.35895	1.13409	7.64393	0.355018	3.45109
SLFN10-PS	2.7	2.61e-24	1.27e-22	0.0536386	0.132589	0.0778667	0.122021	1.30764	1.04244	1.27291	1.19092	0.0965289	1.20348	0.099944	1.23191	0.0321639	0.102178
BST1	3.08	2.99e-24	1.44e-22	0.154845	0.0340487	0	0.410704	3.49965	5.1996	1.43525	3.49607	0.149899	3.40764	0.0944468	3.49786	0.161194	1.33395
SYT13	3.04	3.68e-24	1.77e-22	0.165723	0.233483	0.195743	0.306829	2.99479	8.12809	2.60387	1.36679	0.225444	3.77339	0.214613	2.79933	0.0527657	2.58501
CCK	3.23	3.75e-24	1.8e-22	0	0	0	0	105.465	201.748	103.099	57.3688	0	116.92	0	104.282	0	52.5935
DCLK1	1.49	3.78e-24	1.8e-22	14.2055	15.1304	16.8003	15.6057	46.8203	69.1026	41.619	36.3408	15.4355	48.4707	15.3681	44.2197	0.935088	12.4748
UGT1A7C	1.16	3.86e-24	1.84e-22	7.42764	5.91778	7.8495	9.49885	15.4711	18.895	16.8672	16.1337	7.67344	16.8418	7.63857	16.5005	1.27533	1.28415
RPL27	0.93	5.79e-24	2.74e-22	34.9546	40.7364	36.4511	44.842	68.8462	81.14	69.1421	79.7876	39.246	74.729	38.5938	74.4648	3.86538	5.75569
ELFN1	3.23	6.29e-24	2.96e-22	0.0975315	0.0528421	0.151617	0.383479	8.4189	10.9513	4.10207	4.03469	0.171367	6.87673	0.124574	6.26048	0.127359	2.94771
MCM6	1.58	6.47e-24	3.03e-22	11.2114	11.3779	12.5701	12.0072	34.2608	53.9341	34.9406	26.9879	11.7917	37.5309	11.6926	34.6007	0.538614	9.97023
TINAGL1	1.33	6.67e-24	3.12e-22	8.40016	8.15971	5.83653	6.56512	16.246	20.2219	15.2912	20.9328	7.24038	18.173	7.36241	18.234	1.07436	2.44091
ACSL4	1.04	7.05e-24	3.29e-22	7.50457	7.44172	8.54716	10.1862	16.2343	18.2509	18.2246	16.5983	8.4199	17.327	8.02586	17.4114	1.11024	0.919827
BID	1.63	7.29e-24	3.38e-22	1.52651	2.53773	1.54718	2.04489	6.04043	8.52768	6.53685	7.57799	1.91408	7.17074	1.79604	7.05742	0.415595	0.960022
BAZ1A	1.16	7.73e-24	3.58e-22	4.2043	4.88343	4.46516	5.99123	10.5697	10.5731	9.11084	10.5309	4.88603	10.1962	4.6743	10.5503	0.682528	0.626828
PSRC1	2.19	8.39e-24	3.87e-22	3.17917	3.63556	3.71126	2.45767	13.6335	25.4608	14.723	14.2508	3.24591	17.017	3.40736	14.4869	0.498534	4.89031
LRP8	2.62	8.52e-24	3.92e-22	0.163143	0.247839	0.0769496	0.14211	1.08051	1.69317	1.65881	1.38068	0.15751	1.45329	0.152627	1.51975	0.0610699	0.246989
TSPAN4	1.22	1.04e-23	4.75e-22	110.547	112.604	95.4473	109.261	207.671	199.843	326.58	256.86	106.965	247.739	109.904	232.265	6.75557	50.494
OAS2	2.1	1.65e-23	7.48e-22	3.27416	3.88252	3.74513	2.6332	12.0599	14.0503	16.7748	25.7727	3.38375	17.1644	3.50965	15.4126	0.488545	5.24424
C6	1.56	1.8e-23	8.13e-22	6.62724	3.8014	4.77181	6.13304	17.4029	13.9811	17.8151	22.2947	5.33337	17.8734	5.45242	17.609	1.11533	2.95477
SECTM1A	3.14	1.85e-23	8.32e-22	0	0.074442	0	0	1.42652	1.80986	2.51078	1.64529	0.0186105	1.84811	0	1.72758	0.0322343	0.406036
PRMT1	0.8	1.91e-23	8.57e-22	110.203	114.921	121.137	108.477	190.935	224.266	177.095	184.463	113.684	194.19	112.562	187.699	4.90672	18.0418
ATP1A1	0.79	2.13e-23	9.53e-22	65.9034	66.9104	74.9531	63.0319	107.863	126.143	107.318	108.59	67.6997	112.478	66.4069	108.226	4.42295	7.90204
CD274	1.84	2.31e-23	1.03e-21	3.11354	3.29224	3.03896	3.41682	10.6572	8.13285	13.0795	19.9694	3.21539	12.9597	3.20289	11.8683	0.148308	4.4088
PIDD1	1.72	2.35e-23	1.04e-21	1.6495	0.791963	0.974014	1.50346	3.06994	5.16043	2.88924	4.38104	1.22973	3.87516	1.23873	3.72549	0.356428	0.939179
CYP26B1	1.58	2.34e-23	1.04e-21	3.71949	3.36357	3.03213	4.20358	11.7839	10.5509	9.68727	11.7316	3.57969	10.9384	3.54153	11.1412	0.434544	0.874575
IGF2BP2	1.29	3.98e-23	1.75e-21	7.42985	8.29616	7.82923	10.2561	19.6528	21.5844	16.4581	25.8965	8.45284	20.898	8.06269	20.6186	1.08533	3.4176
CSTB	0.79	4.18e-23	1.83e-21	145.496	150.284	166.091	156.835	254.525	277.061	278.3	259.337	154.677	267.306	153.56	268.199	7.72214	10.5224
LGALS1	1.11	4.58e-23	2e-21	924.356	1076.12	1158.28	851.103	2033.16	2626.33	2120.03	1937.44	1002.46	2179.24	1000.24	2076.59	121.156	266.084
PSMA5	0.74	4.68e-23	2.04e-21	67.043	74.1935	81.1079	71.9971	115.486	130.409	117.9	124.885	73.5854	122.17	73.0953	121.392	5.05674	5.87726
HK2	1.82	4.79e-23	2.08e-21	3.81378	5.21393	6.89059	5.2313	15.8593	18.524	14.4357	23.5948	5.2874	18.1035	5.22261	17.1917	1.08976	3.49355
UBD	3.14	5.55e-23	2.41e-21	0	0	0	0	2.1575	2.87739	3.42017	4.89016	0	3.3363	0	3.14878	0	1.00271
CTSC	1.14	6.14e-23	2.66e-21	77.0719	62.2523	68.2192	58.9736	151.746	180.614	161.744	155.744	66.6293	162.462	65.2358	158.744	6.88011	11.0675
AMPD3	1.43	6.94e-23	3e-21	3.48695	2.83746	3.02184	2.60239	8.98026	10.8164	11.0311	12.0519	2.98716	10.7199	2.92965	10.9238	0.324598	1.10754
ADA	1.44	7.6e-23	3.28e-21	2.95835	2.31786	2.29463	3.07666	7.42655	8.60906	9.58766	8.19078	2.66188	8.45351	2.6381	8.39992	0.358176	0.780091
CNN3	0.63	8.08e-23	3.48e-21	182.24	185.803	194.224	190.723	259.723	291.808	279.094	287.805	188.248	279.608	188.263	283.45	4.5801	12.3663
TIMELESS	1.29	8.27e-23	3.54e-21	6.72866	10.7567	9.90781	7.42485	10.7288	14.7404	13.4286	15.5739	8.70451	13.6179	8.66633	14.0845	1.67339	1.83496
TSPO	0.52	8.26e-23	3.54e-21	243.553	249.981	255.661	243.38	341.427	375.765	343.384	352.882	248.144	353.364	246.767	348.133	5.09039	13.6392
STIL	2.83	9.17e-23	3.92e-21	0.0349584	0.151586	0.112167	0.266758	1.41461	2.5491	1.79042	1.14748	0.141367	1.7254	0.131877	1.60251	0.08367	0.527565
ARHGAP11A	1.9	1.04e-22	4.44e-21	0.757999	0.978607	0.865298	0.915655	2.98955	5.20094	4.5776	2.92482	0.87939	3.92323	0.890477	3.78357	0.0807672	0.991129
RBL1	1.5	1.07e-22	4.55e-21	2.81596	2.36203	3.02765	2.85778	7.28295	10.9048	9.10003	6.26163	2.76585	8.38735	2.83687	8.19149	0.24626	1.77369
CDC45	1.93	1.16e-22	4.91e-21	2.02427	2.52638	2.67069	2.06312	8.31658	12.1596	6.80422	7.02557	2.32111	8.57649	2.29475	7.67108	0.282406	2.14781
HMGB2	1.42	1.16e-22	4.91e-21	17.9215	14.7819	15.7012	9.97771	29.8653	54.2214	32.7673	32.3721	14.5956	37.3066	15.2416	32.5697	2.90017	9.82902
E2F8	2.93	1.25e-22	5.26e-21	0.0178693	0.190984	0.397495	0.0661703	2.38772	5.0001	3.35335	1.8711	0.16813	3.15307	0.128577	2.87054	0.146718	1.19173
PARP11	0.98	1.39e-22	5.87e-21	14.3346	13.6312	11.4454	11.9291	23.2267	27.9363	24.797	31.1923	12.8351	26.7881	12.7802	26.3667	1.18683	3.05629
CRLF1	2.24	1.47e-22	6.16e-21	1.51719	2.16972	2.19065	2.02913	9.47454	17.4773	13.3587	11.0001	1.97667	12.8277	2.09943	12.1794	0.272456	3.02014
GM19684	2.64	1.87e-22	7.82e-21	0.163915	0.0887232	0.21964	0.303666	2.17936	2.20456	2.33468	2.52735	0.193986	2.31149	0.191777	2.26962	0.0785372	0.137864
FANCD2	2.5	2.39e-22	9.92e-21	0.292834	0.593616	0.210201	0.309087	1.69725	4.31941	2.83193	1.71093	0.351434	2.63988	0.300961	2.27143	0.144764	1.07345
MIS18BP1	2.74	2.6e-22	1.08e-20	0.0731452	0.0578076	0.180125	0.255277	1.05939	2.73245	1.62914	1.19831	0.141589	1.65483	0.126635	1.41373	0.080799	0.656674
1500009L16RIK	1.81	2.94e-22	1.21e-20	4.90833	9.83431	10.217	9.46983	27.0096	39.7353	29.0082	31.0576	8.60736	31.7027	9.65207	30.0329	2.15192	4.85347
NOS2	3	3.56e-22	1.46e-20	0	0.0197778	0.0195298	0.045056	0.927095	0.716734	0.618964	1.3163	0.0210909	0.894774	0.0196538	0.821914	0.0159946	0.267628
DRAXIN	2.85	3.82e-22	1.56e-20	0.094792	0	0.0263383	0.059195	0.630447	0.703642	0.945594	1.28756	0.0450813	0.891811	0.0427666	0.824618	0.0355457	0.256529
ISYNA1	1.04	3.85e-22	1.57e-20	53.1007	50.2103	38.4941	38.8741	82.7587	85.069	72.5127	89.0862	45.1698	82.3566	44.5422	83.9138	6.56707	6.11779
RAP1GAP2	1	3.85e-22	1.57e-20	4.50873	3.46323	4.05042	4.79223	6.68079	10.5404	8.08931	8.87231	4.20365	8.54571	4.27957	8.48081	0.502792	1.3939
DES	2.59	4.12e-22	1.67e-20	23.8693	16.2353	14.4887	23.4882	182.934	317.814	113.543	130.771	19.5203	186.265	19.8617	156.852	4.20615	80.1316
NCAPD2	1.55	4.39e-22	1.78e-20	11.668	9.67986	12.0891	15.2132	25.6925	41.942	28.4877	30.3807	12.1625	31.6257	11.8786	29.4342	1.98242	6.1852
PFN1	0.85	4.95e-22	2e-20	328.342	341.916	370.02	311.354	568.129	730.095	589.095	582.678	337.908	617.499	335.129	585.886	21.4702	65.4496
FOSL1	2.03	5.01e-22	2.02e-20	1.03816	0.54118	1.56596	1.51953	7.99219	10.8933	5.76021	8.0435	1.16621	8.1723	1.27885	8.01784	0.415841	1.82147
CDCA7L	2.69	5.16e-22	2.08e-20	0.376082	0.115508	0.334553	0.421114	3.78129	6.25571	3.61947	2.74739	0.311814	4.10097	0.355317	3.70038	0.117399	1.30471
SPIB	2.55	5.84e-22	2.33e-20	0.385718	0.319549	0.437181	0.553504	4.99297	8.08817	3.07767	2.70656	0.423988	4.71634	0.41145	4.03532	0.0856162	2.13133
CXCL13	2.92	6.13e-22	2.44e-20	3.95282	15.8063	5.33659	9.39847	110.016	172.682	242.179	225.092	8.62355	187.492	7.36753	198.887	4.60468	51.542
NWD2	3	6.7e-22	2.66e-20	0	0	0	0.0264194	0.444169	0.684207	0.564033	0.262477	0.00660485	0.488721	0	0.504101	0.0114399	0.155771
SPAG5	2.95	7.43e-22	2.93e-20	0.566192	0.694344	0.411181	0.652258	6.21227	13.1074	7.35163	7.00609	0.580994	8.41936	0.609225	7.17886	0.108377	2.738
EIF6	0.63	1.08e-21	4.26e-20	61.019	57.8135	67.9804	57.8131	92.4405	97.0061	85.1456	94.6176	61.1565	92.3025	59.4162	93.5291	4.15145	4.43635
CCT3	0.72	1.22e-21	4.77e-20	82.8715	77.4803	93.9425	79.9326	127.426	147.061	120.008	140.176	83.5567	133.668	81.402	133.801	6.29269	10.5742
IFIT3	1.48	1.34e-21	5.22e-20	73.455	67.9168	57.1718	64.4393	144.75	140.81	227.086	264.089	65.7457	194.184	66.178	185.918	5.90266	53.0607
MX1	1.72	1.85e-21	7.16e-20	9.55131	6.26816	6.6178	4.89406	22.8183	22.372	24.7429	33.4109	6.83283	25.836	6.44298	23.7806	1.69662	4.4632
PCDH7	1.12	1.97e-21	7.61e-20	17.0934	15.9968	22.9412	19.1191	37.7386	53.5863	40.8655	36.2623	18.7876	42.1132	18.1063	39.3021	2.64674	6.82931
DNMT1	1.16	1.98e-21	7.65e-20	13.1485	14.9759	14.5215	13.8057	25.4765	37.6945	28.5404	26.352	14.1129	29.5159	14.1636	27.4462	0.69573	4.85201
RAN	0.96	2.44e-21	9.37e-20	133.908	153.598	139.104	128.697	258.766	360.807	258.529	249.463	138.827	281.891	136.506	258.647	9.2881	45.716
TTC39B	0.93	2.44e-21	9.37e-20	9.01209	6.8258	9.29205	8.66708	17.1557	22.0231	23.0394	22.2109	8.44925	21.1073	8.83958	22.117	0.963087	2.31326
ENC1	1.18	2.46e-21	9.43e-20	25.6582	27.5148	29.1455	32.6321	56.8155	53.7311	74.5606	80.5332	28.7376	66.4101	28.3301	65.6881	2.56473	11.3876
HIST1H4I	2.37	3.01e-21	1.15e-19	1.54057	1.62521	1.32253	1.82659	10.7315	19.1945	8.47117	9.87937	1.57872	12.0691	1.58289	10.3054	0.180755	4.19227
ADAM19	1.2	4.49e-21	1.7e-19	13.7691	16.3677	18.5237	15.3224	35.7391	47.0044	28.2237	38.6444	15.9957	37.4029	15.8451	37.1917	1.72772	6.7223
SPC24	2.31	4.81e-21	1.82e-19	1.9792	2.25069	1.85014	2.38077	12.6381	26.8171	17.2276	10.7537	2.1152	16.8591	2.11494	14.9329	0.210736	6.2127
F830016B08RIK	1.37	4.86e-21	1.83e-19	6.61003	3.74418	4.43409	4.70897	12.0964	12.1619	14.1949	15.8548	4.87432	13.577	4.57153	13.1784	1.06196	1.56244
CCNA2	2.87	4.89e-21	1.84e-19	0.446468	1.01358	1.52279	0.612579	13.451	30.3075	19.801	11.5955	0.898853	18.7888	0.813079	16.626	0.415048	7.31336
DDX58	0.65	5.11e-21	1.92e-19	44.1515	37.0246	36.6651	35.9735	54.2661	61.4448	59.5175	65.5999	38.4537	60.2071	36.8449	60.4811	3.31126	4.07384
NEIL3	2.51	5.21e-21	1.95e-19	0.200429	0.609069	0.298368	0.19219	3.03829	6.80194	5.15187	3.18538	0.325014	4.54437	0.249399	4.16862	0.169234	1.54764
GARS	0.71	5.59e-21	2.09e-19	48.2336	46.2313	52.6044	45.9228	72.1398	83.9173	77.8055	81.6389	48.248	78.8754	47.2324	79.7222	2.66701	4.46011
MYBL2	2.42	6.21e-21	2.32e-19	0.507566	1.36807	1.77701	1.05605	3.48362	7.05528	5.99335	5.2925	1.17717	5.45619	1.21206	5.64293	0.463488	1.30033
FHL3	2.02	6.27e-21	2.34e-19	2.21603	2.23572	2.87586	1.31874	9.69267	15.1686	9.0046	9.66142	2.16159	10.8818	2.22588	9.67704	0.554309	2.49017
SMC4	1.45	6.42e-21	2.39e-19	8.09743	7.07566	7.56523	8.02736	19.1607	28.8482	22.0365	17.0206	7.69142	21.7665	7.79629	20.5986	0.410119	4.45918
GBX2	2.99	6.7e-21	2.49e-19	0	0	0	0.138301	1.51767	3.37757	1.281	1.11141	0.0345753	1.82191	0	1.39934	0.0598861	0.909675
ESPL1	1.74	7.03e-21	2.6e-19	0.803333	0.991023	0.859023	0.957188	2.71597	4.79766	3.40253	2.53744	0.902642	3.3634	0.908106	3.05925	0.0750856	0.888821
LAP3	0.89	7.27e-21	2.68e-19	33.8483	27.8123	32.1893	30.2688	47.4589	58.713	44.968	55.7508	31.0297	51.7227	31.2291	51.6049	2.24833	5.6766
ADORA2A	1.16	7.31e-21	2.69e-19	12.1957	12.7731	12.8973	9.63618	24.3727	21.2887	25.1062	33.0068	11.8756	25.9436	12.4844	24.7394	1.31974	4.32221
NPR3	1.77	7.86e-21	2.89e-19	3.72725	2.44119	2.84188	3.44234	12.2505	16.935	10.0964	8.83325	3.11316	12.0288	3.14211	11.1734	0.502644	3.08487
GMNN	2.34	8.09e-21	2.97e-19	1.32069	2.31802	1.75906	2.0668	9.47731	17.9617	11.1804	7.42508	1.86614	11.5111	1.91293	10.3289	0.371968	3.95449
SKA3	2.13	8.98e-21	3.28e-19	0.330401	0.134259	0.349563	0.0794399	2.64456	5.58952	4.27671	2.57109	0.223416	3.77047	0.23233	3.46063	0.118361	1.25214
FKBP11	1.22	9.8e-21	3.57e-19	14.7528	16.0372	18.6698	13.7823	36.0716	40.8049	40.1784	33.4382	15.8105	37.6233	15.395	38.125	1.83435	3.02382
UNC93B1	0.65	1.18e-20	4.27e-19	39.0033	34.4636	33.17	33.576	52.46	51.9207	46.4571	55.0189	35.0532	51.4642	34.0198	52.1903	2.32804	3.11874
PRR11	2.09	1.23e-20	4.46e-19	1.09002	1.12815	1.05192	0.637986	3.78561	8.13935	5.4508	4.39635	0.977019	5.44303	1.07097	4.92357	0.197588	1.66679
TPM1	1.08	1.23e-20	4.46e-19	325.707	307.467	340.073	273.254	618.588	835.543	620.577	623.955	311.625	674.666	316.587	622.266	24.986	92.9024
G6PDX	0.58	1.44e-20	5.17e-19	35.7099	35.2773	37.4528	38.7486	54.2364	57.9388	48.3166	57.9731	36.7971	54.6162	36.5813	56.0876	1.39016	3.94136
LRG1	2.55	1.76e-20	6.29e-19	0.498584	1.07905	0.481353	0.985463	5.15722	4.64918	8.11043	11.993	0.761112	7.47746	0.742023	6.63382	0.273223	2.9229
H2-DMB1	1.32	1.82e-20	6.48e-19	5.3917	5.55708	5.68414	5.17662	10.5957	14.8235	18.0906	13.4131	5.45239	14.2307	5.47439	14.1183	0.190001	2.69869
TGIF1	0.79	2.12e-20	7.53e-19	25.3013	23.9032	25.8489	25.4373	42.3075	46.2884	36.7431	47.2326	25.1227	43.1429	25.3693	44.2979	0.732357	4.13146
FEN1	1.81	2.42e-20	8.59e-19	3.43803	4.63885	3.25401	2.56386	10.2744	16.8051	10.8055	9.72468	3.47369	11.9024	3.34602	10.54	0.747482	2.85621
HMOX1	0.97	2.53e-20	8.95e-19	29.0664	29.4343	31.3977	27.3855	56.46	50.1399	61.224	60.3644	29.321	57.047	29.2504	58.4122	1.42624	4.37337
ASNS	2	3.34e-20	1.18e-18	1.32866	2.52297	4.15305	2.74732	11.704	14.4052	11.1581	10.3024	2.688	11.8924	2.63515	11.4311	1.00311	1.53434
AK2	0.96	4.54e-20	1.59e-18	31.261	29.6163	29.5141	33.345	55.5915	78.4977	55.8492	60.64	30.9341	62.6446	30.4386	58.2446	1.55502	9.37101
SOX12	1.34	4.64e-20	1.63e-18	2.86474	2.71313	2.2909	1.87084	5.80779	7.63292	5.91929	5.92918	2.4349	6.32229	2.50202	5.92423	0.387645	0.75819
CENPM	2.82	4.75e-20	1.66e-18	0.0569818	0.123282	0.737691	0.281615	5.2077	9.88419	4.88928	3.46706	0.299893	5.86206	0.202449	5.04849	0.265612	2.41289
NAMPT	0.82	4.99e-20	1.74e-18	18.1302	17.7323	16.331	20.4779	32.37	32.3936	33.5462	37.4847	18.1678	33.9486	17.9312	32.9699	1.4918	2.09618
NFKBIE	1.48	5.27e-20	1.82e-18	8.45643	7.30563	8.51876	7.80585	22.8266	31.8655	17.3396	23.1239	8.02167	23.7889	8.13114	22.9752	0.49885	5.2008
FANCA	2	6.09e-20	2.1e-18	0.381229	1.33213	0.115632	0.2772	2.80229	6.88635	7.47969	6.11085	0.526548	5.81979	0.329215	6.4986	0.474634	1.80851
MASTL	2.31	6.57e-20	2.26e-18	0.166985	0.262793	0.306262	0.218775	1.48792	3.59743	3.1687	1.23945	0.238704	2.37337	0.240784	2.32831	0.0516845	1.02478
LIG1	1.42	6.86e-20	2.36e-18	8.29985	8.48233	8.20426	7.20926	19.0792	33.7934	22.8185	19.3947	8.04892	23.7714	8.25206	21.1066	0.494966	5.9691
SRM	0.76	7.04e-20	2.41e-18	48.3992	47.1874	50.928	44.3281	78.4023	86.23	75.6228	72.8623	47.7107	78.2793	47.7933	77.0125	2.37384	4.99076
PPM1H	1.42	7.11e-20	2.43e-18	3.43554	2.91226	3.10706	2.24046	9.95014	16.2967	7.34405	10.8439	2.92383	11.1087	3.00966	10.397	0.43662	3.2596
MTFR2	2.68	7.25e-20	2.46e-18	0.0839122	0.214969	0.356415	0.259095	1.87051	4.10007	2.9794	1.7506	0.228598	2.67515	0.237032	2.42496	0.097963	0.951997
TNFRSF11B	1.88	7.22e-20	2.46e-18	0.717832	0.704829	0.792395	0.88615	3.26568	4.34421	2.75857	2.79661	0.775301	3.29127	0.755113	3.03114	0.0721954	0.639882
FAM129B	0.77	7.23e-20	2.46e-18	43.0189	50.2199	47.85	47.4734	74.411	88.8469	73.0625	90.0737	47.1406	81.5985	47.6617	81.6289	2.60213	7.88817
PHOX2A	2.9	8.14e-20	2.76e-18	0	0	0	0	1.93025	1.50018	1.57234	1.16587	0	1.54216	0	1.53626	0	0.271514
COL24A1	2.38	8.2e-20	2.77e-18	0.350805	0.48236	0.362412	0.46459	3.52538	6.97298	2.09096	1.88114	0.415042	3.61761	0.413501	2.80817	0.0589131	2.03795
CXCL11	2.83	8.34e-20	2.81e-18	0.0602461	0.0458532	0.0933134	0.0208866	0.955519	0.962496	1.40538	1.22172	0.0550748	1.13628	0.0530496	1.09211	0.0261859	0.188805
NNMT	0.8	9.1e-20	3.06e-18	79.4146	74.7711	98.5047	87.5278	139.29	142.475	137.631	149.527	85.0546	142.231	83.4712	140.883	9.00809	4.55798
GM8995	2.47	9.93e-20	3.33e-18	0.0911721	0.101489	0.0766899	0.119613	0.659563	0.801261	0.41124	0.784074	0.0972411	0.664035	0.0963308	0.721819	0.0156343	0.155857
BCL6B	2.13	1.09e-19	3.62e-18	0.614081	1.22719	1.11672	1.27304	3.9015	7.61221	3.91431	3.92583	1.05776	4.83846	1.17196	3.92007	0.262384	1.60145
RAD51	1.91	1.22e-19	4.04e-18	1.47404	1.38648	1.42703	0.727368	5.54378	9.51277	7.22867	6.5648	1.25373	7.2125	1.40676	6.89673	0.305471	1.45736
HPSE	1.59	1.33e-19	4.43e-18	2.40032	3.40961	4.57654	4.30754	10.2673	15.4766	11.7351	10.6713	3.6735	12.0376	3.85858	11.2032	0.85266	2.05664
INCENP	1.56	1.36e-19	4.5e-18	3.72696	3.57337	4.00939	3.44437	8.58058	16.5044	12.0689	9.63363	3.68852	11.6969	3.65016	10.8513	0.210537	3.05037
COX5A	0.74	1.4e-19	4.65e-18	91.6364	83.2885	83.5388	81.1789	138.602	160.251	133.835	136.327	84.9106	142.254	83.4136	137.464	3.98984	10.5266
MXD3	2.61	1.45e-19	4.78e-18	0.134189	0.495461	1.09122	0.314251	5.21144	10.7871	6.59049	4.40267	0.508781	6.74792	0.404856	5.90096	0.359714	2.4597
NME2	0.76	1.59e-19	5.25e-18	187.62	209.408	248.452	199.83	331.131	391.833	365.9	347.188	211.327	359.013	204.619	356.544	22.7824	22.5933
TNFAIP2	1.17	1.6e-19	5.28e-18	108.556	70.5705	99.4331	103.341	174.738	203.31	191.716	271.356	95.4753	210.28	101.387	197.513	14.7386	36.6971
CSF2RB2	1.49	1.64e-19	5.39e-18	1.25957	1.54157	1.78958	1.40358	3.39748	4.06174	4.60792	6.09142	1.49857	4.53964	1.47257	4.33483	0.195371	0.993177
ENO1	1.08	1.88e-19	6.16e-18	120.203	122.64	112.661	107.217	234.659	336.682	216.396	211.345	115.68	249.771	116.432	225.528	6.11632	50.9223
LAMA1	2.7	2e-19	6.52e-18	0.0191603	0.00692484	0.00682801	0.0236436	0.275689	0.297411	0.291077	0.253474	0.0141392	0.279413	0.0130426	0.283383	0.0074338	0.0169313
C1RB	2.22	2.31e-19	7.52e-18	0.310553	0.422541	0.462741	0.813888	2.21837	2.69361	3.6694	4.08209	0.502431	3.16587	0.442641	3.18151	0.188269	0.74394
SPC25	2.36	2.36e-19	7.65e-18	0.650983	0.97034	0.698825	0.73124	7.76458	17.0801	8.53048	5.4873	0.762847	9.71562	0.715032	8.14753	0.123151	4.39675
FIGNL1	2.2	2.66e-19	8.59e-18	0.442828	0.55361	0.962822	1.42472	4.25712	6.7971	4.08611	2.7569	0.845996	4.47431	0.758216	4.17162	0.386202	1.4614
CENPA	1.67	3.54e-19	1.14e-17	12.626	10.6317	9.14213	11.0686	36.2	64.299	41.425	30.9775	10.8671	43.2254	10.8501	38.8125	1.24151	12.7152
CCNF	2.13	3.59e-19	1.15e-17	0.344997	0.549745	0.564706	0.375768	2.38384	4.18939	3.16395	2.0213	0.458804	2.93962	0.462757	2.77389	0.0991621	0.831332
WDHD1	1.76	4.02e-19	1.28e-17	1.15663	1.04504	1.17422	1.31725	3.50429	6.40438	4.46679	3.30651	1.17329	4.42049	1.16543	3.98554	0.0967627	1.22662
CDCA2	2.26	4.64e-19	1.48e-17	0.727556	0.309689	0.61284	0.449624	3.0849	6.38835	4.65693	1.77717	0.524927	3.97684	0.531232	3.87091	0.158733	1.72569
CDCA7	2.05	4.84e-19	1.54e-17	1.22344	1.56029	1.21187	1.87047	6.4941	12.7103	6.217	5.60376	1.46652	7.75628	1.39186	6.35555	0.271983	2.87827
DDAH1	2.44	6.8e-19	2.14e-17	0.419351	0.125617	0.135082	0.448719	1.79648	2.55421	2.44674	2.44391	0.282192	2.31033	0.277217	2.44533	0.152234	0.299989
RAD51AP1	2.57	7.2e-19	2.27e-17	0.450666	0.940843	0.455589	0.93781	4.18635	12.1967	8.96892	4.22251	0.696227	7.39361	0.6967	6.59572	0.243108	3.38723
RPL6	0.51	7.29e-19	2.29e-17	629.83	655.901	666.16	681.066	909.766	991.112	887.878	916.941	658.239	926.424	661.031	913.354	18.6838	38.8516
PDIA5	1.1	8.69e-19	2.72e-17	12.2401	13.4098	15.863	11.5929	29.1493	35.3712	25.894	25.6598	13.2765	29.0186	12.8249	27.5217	1.62914	3.91846
SEC61A1	0.59	9.8e-19	3.06e-17	177.619	159.955	163.432	150.428	245.058	255.029	219.174	246.491	162.859	241.438	161.694	245.775	9.76148	13.4076
TRIM72	2.53	1.02e-18	3.18e-17	0.241362	0.110198	0.129258	0.173023	1.3026	2.51518	1.51382	2.21349	0.16346	1.88627	0.15114	1.86366	0.0504151	0.495477
AP1S1	0.81	1.09e-18	3.38e-17	57.7458	60.8958	64.8631	62.9843	107.039	128.02	100.179	100.499	61.6223	108.934	61.9401	103.769	2.64162	11.354
GSAP	1.28	1.09e-18	3.39e-17	1.64354	2.14055	1.68858	1.84427	4.3817	5.56808	4.30449	5.88385	1.82924	5.03453	1.76643	4.97489	0.194557	0.700923
NHP2	1.06	1.13e-18	3.5e-17	22.5851	21.1308	20.5321	17.7032	38.5265	51.0508	40.137	38.0871	20.4878	41.9503	20.8314	39.3317	1.77257	5.30927
TK1	1.8	1.27e-18	3.91e-17	1.02163	1.45483	1.67485	0.891841	17.8653	41.5688	23.7905	18.0493	1.26079	25.3185	1.23823	20.9199	0.317183	9.67983
PLCXD2	1.72	1.51e-18	4.64e-17	0.393755	0.269124	0.366113	0.285211	1.03976	1.21934	0.964641	1.53676	0.328551	1.19013	0.325662	1.12955	0.0526127	0.220489
EIF1A	0.69	1.6e-18	4.92e-17	33.8617	33.989	36.409	38.8138	52.712	55.3935	59.1349	64.5817	35.7684	57.9555	35.199	57.2642	2.03018	4.45409
UNG	2.53	1.75e-18	5.37e-17	0.449721	1.35366	0.607613	0.230878	4.50353	7.49057	4.59269	3.39432	0.660468	4.99528	0.528667	4.54811	0.421981	1.51603
TMSB10	0.63	1.9e-18	5.78e-17	1805.94	1961.57	1743.55	1578.26	2599.66	2824.93	2649.98	2767.53	1772.33	2710.52	1774.75	2708.76	137.327	89.8524
UBE2C	2.24	2.14e-18	6.5e-17	0.953996	2.12869	3.05533	0.363234	12.4971	33.8433	22.2113	13.0195	1.62531	20.3928	1.54134	17.6154	1.04185	8.67366
RND1	1.97	2.21e-18	6.72e-17	1.27308	2.21384	2.81935	2.64521	11.3091	8.78746	8.96922	16.004	2.23787	11.2675	2.42952	10.1392	0.599048	2.90986
GM18852	2.68	2.86e-18	8.6e-17	0.0136992	0	0	0.173962	0.584729	1.0542	0.484223	1.38871	0.0469153	0.877965	0.0068496	0.819465	0.0735633	0.365013
PDE1B	1.26	2.88e-18	8.66e-17	5.74148	5.73532	5.07158	5.454	13.2859	17.7615	12.0672	11.1386	5.50059	13.5633	5.59466	12.6765	0.273563	2.54064
ASPM	2.73	2.89e-18	8.67e-17	0.0677309	0.28526	0.692703	0.0455883	2.06576	2.94597	2.82878	1.86915	0.27282	2.42741	0.176495	2.44727	0.259881	0.467025
C1QBP	0.56	3.55e-18	1.06e-16	49.17	49.225	49.1763	45.2045	69.2314	74.148	73.0334	69.418	48.1939	71.4577	49.1731	71.2257	1.72606	2.17009
PSMA7	0.54	3.61e-18	1.08e-16	125.084	140.858	137.61	130.701	167.661	203.278	195.372	194.173	133.563	190.121	134.155	194.773	6.1172	13.4309
RPL27-PS3	0.59	3.83e-18	1.14e-16	616.033	580.941	662.644	634.605	880.678	1032.69	905.967	917.117	623.556	934.113	625.319	911.542	29.6757	58.4247
RPL41	0.66	4.08e-18	1.21e-16	1357.37	1552.64	1680.98	1589.74	2304.04	2592.16	2416.73	2413.76	1545.18	2431.67	1571.19	2415.24	118.066	103.188
LACC1	0.89	4.18e-18	1.24e-16	7.38895	7.20167	8.88619	6.63958	12.7459	14.4565	14.746	14.4892	7.5291	14.1094	7.29531	14.4728	0.830632	0.795163
ENTPD7	0.89	4.33e-18	1.28e-16	4.90575	3.86434	3.79958	3.04327	7.32273	7.76372	6.64935	6.80375	3.90323	7.13489	3.83196	7.06324	0.662726	0.440485
4930427A07RIK	2.11	4.75e-18	1.4e-16	0.544765	1.08591	1.40028	0.542635	2.5555	6.06312	3.14269	2.58115	0.893396	3.58562	0.815336	2.86192	0.366935	1.44951
ELK3	1.05	4.82e-18	1.42e-16	18.5807	18.3863	21.3096	21.8244	39.5217	58.6223	40.153	37.4139	20.0253	43.9277	19.9452	39.8373	1.55397	8.54432
PSMD10	0.98	4.96e-18	1.45e-16	11.2156	11.4666	12.2625	10.3232	21.3413	26.176	21.9663	20.6742	11.317	22.5394	11.3411	21.6538	0.691789	2.1487
C1QTNF6	1.04	5.11e-18	1.49e-16	51.2415	55.8342	55.0514	48.0702	110.624	136.286	101.311	86.8935	52.5493	108.779	53.1465	105.968	3.11541	17.9915
MMP9	2.76	5.15e-18	1.5e-16	0.225566	0.206818	0.362482	0.151812	5.34302	10.8245	2.97155	1.64405	0.236669	5.19578	0.216192	4.15729	0.0775304	3.50949
CENPN	2.04	5.34e-18	1.56e-16	1.54661	0.895747	1.33782	1.10346	5.14974	8.9848	6.13206	4.58141	1.22091	6.212	1.22064	5.6409	0.244579	1.69426
HIST1H1C	1.04	5.39e-18	1.57e-16	40.6279	39.6504	35.4569	49.0504	86.8402	102.011	75.164	80.2237	41.1964	86.0597	40.1392	83.5319	4.93306	10.0974
EIF3I	0.52	5.86e-18	1.7e-16	110.15	116.512	119.75	111.737	159.899	174.22	158.591	161.363	114.537	163.518	114.124	160.631	3.81348	6.25579
ASCC3	0.72	5.93e-18	1.72e-16	10.1238	11.4611	12.9959	11.9678	15.8019	16.4311	18.0024	21.903	11.6372	18.0346	11.7145	17.2167	1.03403	2.37286
EXT1	0.73	6.21e-18	1.79e-16	102.184	101.473	96.1528	85.8542	166.275	172.608	167.695	153.915	96.4159	165.124	98.8129	166.985	6.52801	6.88448
ADAR	0.8	6.54e-18	1.88e-16	23.7079	21.2782	22.6196	17.6575	31.8072	38.4555	38.9697	46.7273	21.3158	38.9899	21.9489	38.7126	2.2807	5.28549
POLQ	1.87	7.23e-18	2.08e-16	0.32012	0.309963	0.417962	0.175804	0.806438	1.5159	1.15578	0.929802	0.305962	1.10198	0.315042	1.04279	0.0861707	0.269822
DOK5	2	7.32e-18	2.1e-16	0.776994	0.900028	0.515453	0.868149	3.5741	5.27517	3.70307	3.26077	0.765156	3.95328	0.822572	3.63858	0.151071	0.779959
SKA1	2.69	8.09e-18	2.31e-16	0.0487588	0	0.0261002	0.0601948	0.979092	2.04313	1.23651	0.859921	0.0337635	1.27966	0.0374295	1.1078	0.0230335	0.461322
TNFSF10	1.77	8.23e-18	2.34e-16	1.58836	1.50411	0.920637	1.7429	5.53584	7.87524	5.02416	6.98226	1.439	6.35438	1.54624	6.25905	0.311289	1.13432
MYO10	0.98	8.51e-18	2.42e-16	32.3276	23.9846	26.575	25.3709	46.2202	53.9382	40.5201	51.4224	27.0645	48.0252	25.9729	48.8213	3.17387	5.14995
UQCRQ	0.59	8.8e-18	2.5e-16	114.984	101.946	101.394	103.222	171.829	159.872	151.102	154.688	105.386	159.373	102.584	157.28	5.58054	7.83835
XAF1	1.03	9.52e-18	2.7e-16	76.9032	75.7385	72.2731	70.1506	128.88	132.849	171.58	196.787	73.7664	157.524	74.0058	152.215	2.69408	28.1447
COL5A2	0.81	1.02e-17	2.9e-16	388.542	365.618	416.452	376.565	645.269	786.804	629.622	640.674	386.794	675.592	382.554	642.972	18.9452	64.4595
TRIM59	2.21	1.05e-17	2.96e-16	0.386255	1.54896	0.757946	0.579778	4.24971	7.95462	4.43961	3.78452	0.818233	5.10712	0.668862	4.34466	0.441887	1.66119
CFL1	0.81	1.13e-17	3.19e-16	404.016	419.132	475.586	397.894	724.999	868.713	724.994	664.123	424.157	745.707	411.574	724.996	30.6822	75.24
PARPBP	2.4	1.24e-17	3.49e-16	0.151863	0.301291	0.328469	0.257375	1.9847	3.14239	2.83497	1.80178	0.259749	2.44096	0.279333	2.40983	0.0672554	0.562132
AURKA	1.58	1.28e-17	3.57e-16	2.4023	1.94536	2.43095	1.30572	8.7919	15.1159	13.1574	8.05024	2.02108	11.2789	2.17383	10.9746	0.45574	2.95216
RAD54L	1.87	1.31e-17	3.66e-16	0.320197	1.3357	0.164732	0.500026	2.94493	5.34782	7.14294	2.34964	0.580165	4.44633	0.410112	4.14638	0.452059	1.91929
VCAN	1	1.33e-17	3.7e-16	37.2601	46.4801	61.7367	45.6474	80.3071	97.4817	104.838	88.0281	47.7811	92.6637	46.0638	92.7549	8.82744	9.29515
ULBP1	2.18	1.59e-17	4.41e-16	1.23183	0.668765	2.6505	1.79745	5.97118	10.8942	6.69235	5.2179	1.58713	7.19392	1.51464	6.33176	0.732226	2.19907
RPL29	0.63	1.79e-17	4.96e-16	516.732	560.569	514.719	539.053	820.973	916.982	778.642	763.749	532.768	820.086	527.893	799.807	18.677	59.7516
RAD54B	2.36	1.95e-17	5.37e-16	0.721212	0.929936	0.229525	0.162974	2.90979	3.34589	3.71856	2.1631	0.510912	3.03434	0.475369	3.12784	0.324055	0.578746
SH2B2	0.87	2.04e-17	5.6e-16	4.85177	4.97776	5.685	5.11136	7.99401	8.89871	8.33234	10.8144	5.15647	9.00987	5.04456	8.61553	0.318653	1.09084
MICALL2	1.08	2.17e-17	5.94e-16	6.19947	4.38633	5.31208	4.30859	10.0626	12.2309	9.86347	12.7494	5.05162	11.2266	4.8492	11.1468	0.771381	1.27871
VASP	0.75	2.18e-17	5.97e-16	84.0185	71.0871	78.7768	70.4073	115.232	140.575	115.67	128.967	76.0724	125.111	74.932	122.318	5.64359	10.4969
ARPC1B	0.73	2.25e-17	6.14e-16	278.45	318.746	322.91	323.505	498.218	609.603	521.663	528.087	310.902	539.393	320.828	524.875	18.8262	42.0327
FBLIM1	0.8	2.25e-17	6.15e-16	150.542	110.164	127.017	115.045	218.252	198.842	241.688	247.332	125.692	226.529	121.031	229.97	15.6027	19.3498
CENPI	1.87	2.32e-17	6.33e-16	1.14768	0.899805	0.752251	0.821711	2.94363	5.19963	4.16356	2.36019	0.905362	3.66675	0.860758	3.55359	0.149323	1.09847
PLEKHG4	1.89	2.51e-17	6.83e-16	0.900097	0.522489	0.39943	0.657042	2.3907	3.69904	3.26008	2.59121	0.619765	2.98525	0.589766	2.92564	0.185732	0.522921
CHN1	1.1	2.53e-17	6.87e-16	20.2488	13.0142	13.1384	16.9851	37.6742	41.8679	36.886	27.9278	15.8466	36.089	15.0617	37.2801	3.00135	5.07811
SGOL1	2.31	2.63e-17	7.12e-16	0.337087	0.261054	0.147284	0.320996	1.29557	3.02079	2.63779	1.14581	0.266605	2.02499	0.291025	1.96668	0.074489	0.817336
MMP13	2.59	2.65e-17	7.16e-16	0.189776	0.154202	0.228556	0.409995	3.4773	5.78604	3.3386	2.42119	0.245632	3.75578	0.209166	3.40795	0.098471	1.24043
IARS	0.6	2.82e-17	7.6e-16	18.5465	19.3753	20.4532	19.2652	27.115	32.1986	29.1005	33.1129	19.41	30.3817	19.3202	30.6495	0.681195	2.40174
KARS	0.63	2.89e-17	7.79e-16	64.8302	59.6696	62.0611	57.41	87.0324	105.697	88.4203	93.8311	60.9927	93.7451	60.8654	91.1257	2.75927	7.35295
TMEM106A	0.63	2.92e-17	7.84e-16	20.9973	19.7531	19.114	15.9382	32.3892	32.2604	31.5735	35.2544	18.9507	32.8694	19.4336	32.3248	1.86642	1.41146
ALDH1L2	1.45	3.67e-17	9.8e-16	2.6062	2.28946	4.58622	2.64995	6.01185	7.86843	6.26713	6.942	3.03296	6.77235	2.62808	6.60457	0.907498	0.718293
CHAF1A	1.63	3.68e-17	9.83e-16	3.12681	2.916	2.8594	2.69007	8.63761	14.5744	8.43008	6.86621	2.89807	9.62707	2.8877	8.53384	0.156047	2.93727
RNF114	0.57	3.78e-17	1.01e-15	38.6463	40.8701	34.5357	36.3747	51.2254	52.5784	52.5213	61.6236	37.6067	54.4872	37.5105	52.5499	2.38115	4.15559
DSN1	1.62	4.84e-17	1.28e-15	2.58374	2.29005	2.29857	2.38354	7.90439	9.92169	7.51248	6.25611	2.38898	7.89867	2.34106	7.70843	0.118241	1.31717
EEF1G	0.65	4.8e-17	1.28e-15	366.666	393.508	395.848	350.553	573.224	666.897	557.431	545.424	376.644	585.744	380.087	565.327	18.9306	47.8798
MRTO4	0.72	5.31e-17	1.4e-15	22.0019	25.1344	24.9229	22.1375	35.6153	39.1138	36.5578	42.6953	23.5492	38.4956	23.5302	37.8358	1.48214	2.74185
PANX1	1.15	5.51e-17	1.45e-15	12.2847	10.5619	11.7142	9.44137	26.1069	36.8168	25.6376	25.161	11.0005	28.4306	11.138	25.8722	1.09337	4.85335
NME1	0.91	5.66e-17	1.49e-15	15.0433	22.9457	22.1162	20.2808	31.1318	47.3052	48.7807	44.1068	20.0965	42.8311	21.1985	45.706	3.07271	6.96271
SLCO2A1	2.25	5.96e-17	1.56e-15	3.81384	2.39521	1.53402	3.40899	26.3095	47.3989	17.1576	17.8547	2.78802	27.1802	2.9021	22.0821	0.889482	12.2165
VARS	0.63	6.38e-17	1.67e-15	39.3491	37.2403	43.7235	39.3146	61.9061	66.8284	59.2135	63.737	39.9069	62.9213	39.3318	62.8216	2.36321	2.7708
PSMB3	0.51	6.47e-17	1.69e-15	141.695	133.527	144.501	139.996	191.957	197.953	194.886	204.714	139.93	197.378	140.846	196.42	4.03159	4.73686
SMC2	1.51	6.55e-17	1.71e-15	2.67193	2.4803	3.19126	2.75486	9.21852	12.9494	8.62327	6.08878	2.77459	9.21999	2.7134	8.9209	0.26036	2.453
GM9574	2.39	6.95e-17	1.81e-15	0	0	0	0	0	0	0	0	0	0	0	0	0	0
GAL3ST2	2.05	9.66e-17	2.5e-15	0.707156	0.718007	1.72225	2.23366	4.03508	3.85678	7.36893	6.03029	1.34527	5.32277	1.22013	5.03269	0.658028	1.45728
NUP93	0.76	9.83e-17	2.54e-15	15.4189	16.2376	15.3113	14.9206	23.8727	29.1823	25.6524	25.8007	15.4721	26.127	15.3651	25.7266	0.479256	1.9202
CEP55	2.67	1.03e-16	2.65e-15	0.0464156	0.173843	0.248885	0.0573335	4.49761	7.73141	5.87352	4.87745	0.131619	5.745	0.115588	5.37548	0.0841312	1.25209
RPL32	0.61	1.05e-16	2.7e-15	932.793	1024.83	1090.74	1102.88	1516.74	1715.44	1537.12	1527.75	1037.81	1574.26	1057.78	1532.43	67.514	81.8298
INSRR	2.1	1.28e-16	3.27e-15	0.210701	0.288159	0.214679	0.266937	0.884528	0.983769	1.57395	2.09572	0.245119	1.38449	0.240808	1.27886	0.0333156	0.487926
TAP2	0.59	1.28e-16	3.27e-15	79.1115	77.1205	68.8383	68.2314	103.929	101.06	105.255	125.544	73.3254	108.947	72.9794	104.592	4.84677	9.70167
RPS26	0.54	1.33e-16	3.37e-15	449.47	488.234	505.603	476.683	678.222	729.175	677.991	666.389	479.998	687.944	482.459	678.107	20.4108	24.2807
GJB5	1.73	1.36e-16	3.45e-15	3.04859	2.92936	2.8997	2.77662	8.41834	16.5075	10.3046	8.9739	2.91357	11.0511	2.91453	9.63925	0.0967308	3.22396
PSMB2	0.53	1.39e-16	3.53e-15	120.42	126.551	127.212	118.84	166.991	182.975	181.356	175.55	123.256	176.718	123.485	178.453	3.67594	6.25786
SPEG	0.93	1.45e-16	3.67e-15	32.0821	26.946	17.9172	19.8313	49.4239	53.1067	36.5002	45.1805	24.1941	46.0528	23.3887	47.3022	5.66187	6.18739
BZW2	0.81	1.69e-16	4.28e-15	17.2966	18.5463	18.0427	17.9298	31.8522	32.9871	29.1335	29.6945	17.9538	30.9169	17.9862	30.7734	0.444838	1.56805
NASP	0.97	1.75e-16	4.42e-15	16.0517	19.2492	23.7902	20.2533	35.9682	48.2888	37.4344	38.7192	19.8361	40.1026	19.7512	38.0768	2.76021	4.82545
IFITM3	0.61	1.75e-16	4.42e-15	2065.35	2079.43	2048.84	1845.44	2912.2	2777.96	3075.94	3434.3	2009.76	3050.1	2057.09	2994.07	95.4888	245.639
PNO1	0.72	1.81e-16	4.57e-15	13.2715	14.3658	14.5051	12.5724	21.441	23.9713	21.1107	24.4697	13.6787	22.7482	13.8186	22.7061	0.797614	1.48741
PRKAR2B	2.01	1.87e-16	4.71e-15	1.39044	1.7063	1.49799	1.42284	7.44375	14.6518	5.69759	4.53365	1.5044	8.08169	1.46042	6.57067	0.122926	3.93209
PIGN	0.62	1.9e-16	4.76e-15	15.5985	12.9197	14.1067	14.4831	17.114	19.2897	21.5568	22.8385	14.277	20.1998	14.2949	20.4233	0.956571	2.18827
EIF4G1	0.59	1.91e-16	4.78e-15	145.922	125.95	148.994	134.128	190.612	220.506	194.598	204.88	138.749	202.649	140.025	199.739	9.24086	11.5494
ERCC6L	1.74	2.57e-16	6.41e-15	0.564107	0.541363	0.611644	0.620807	1.95144	3.49947	2.31102	1.63313	0.58448	2.34877	0.587875	2.13123	0.0329077	0.706319
VASH2	2.11	2.63e-16	6.56e-15	1.09909	0.588493	0.529689	0.611081	2.99828	6.09511	3.20471	1.86666	0.707089	3.54119	0.599787	3.1015	0.228265	1.56001
RPLP0	0.73	2.64e-16	6.57e-15	960.578	1079.43	1087.16	1098.49	1738.55	1988.72	1591.37	1536.19	1056.42	1713.71	1083.3	1664.96	55.7456	175.166
GALK1	0.59	2.96e-16	7.32e-15	33.3712	33.9998	31.5477	29.091	48.0661	50.5525	46.8842	46.4182	32.0024	47.9802	32.4594	47.4751	1.90698	1.60196
PLK4	1.36	3.27e-16	8.07e-15	2.51381	3.55069	3.03701	3.21333	8.45727	13.3709	9.05629	8.8441	3.07871	9.93213	3.12517	8.9502	0.374748	1.99693
HIST1H2BC	1.07	3.28e-16	8.09e-15	115.33	104.605	82.3973	105.157	234.067	265.706	172.726	198.1	101.872	217.65	104.881	216.083	12.0275	35.282
SP100	0.59	3.44e-16	8.46e-15	82.8508	73.69	73.4366	70.381	100.552	107.244	116.281	133.846	75.0896	114.481	73.5633	111.762	4.66634	12.4966
MEGF11	1.93	3.53e-16	8.67e-15	0.931026	0.56716	0.490366	0.549759	7.07855	7.90584	3.38834	3.65618	0.634578	5.50723	0.558459	5.36736	0.173507	2.00864
AURKB	2.62	3.71e-16	9.11e-15	0.294936	0.231368	1.44028	0.478885	9.41606	20.2304	12.2274	8.55033	0.611368	12.606	0.386911	10.8217	0.487129	4.60705
NPM1	0.83	4.09e-16	9.99e-15	228.956	236.106	252.449	239.854	399.639	519.735	418.811	378.894	239.341	429.27	237.98	409.225	8.52039	54.1041
SERPINE1	1.25	4.43e-16	1.08e-14	116.154	97.8167	125.537	153.325	238.171	228.474	385.989	369.547	123.208	305.545	120.845	303.859	20.0434	72.5372
PSMD14	0.68	4.49e-16	1.09e-14	38.8477	45.802	44.2059	39.3953	61.1817	66.5029	67.9371	67.6256	42.0627	65.8118	41.8006	67.0643	3.00111	2.72591
BDKRB1	0.99	4.82e-16	1.17e-14	23.1223	25.9697	28.2439	31.2209	45.6509	53.4557	64.1883	61.3962	27.1392	56.1728	27.1068	57.4259	2.9742	7.23921
SLC7A1	0.88	4.99e-16	1.21e-14	3.2561	3.02118	4.11359	3.53872	5.63929	6.90249	6.87226	6.7592	3.4824	6.54331	3.39741	6.81573	0.407893	0.524663
PSMD2	0.58	5.22e-16	1.26e-14	95.941	92.1028	95.6258	85.221	132.107	146.18	131.305	134.694	92.2226	136.072	93.8643	133.401	4.31409	5.96881
MCOLN2	2.26	5.96e-16	1.43e-14	0.2384	0.553705	0.38569	0.352597	1.81578	2.27432	2.952	6.13189	0.382598	3.2935	0.369144	2.61316	0.112894	1.68786
GM2564	0.94	6.31e-16	1.51e-14	65.1133	86.9586	86.1279	70.0568	117.416	122.193	151.008	172.873	77.0641	140.873	78.0923	136.601	9.64336	22.505
TIMM23	0.6	6.31e-16	1.51e-14	59.8168	63.0578	65.064	67.8008	94.6522	105.482	91.8617	95.0045	63.9348	96.7501	64.0609	94.8284	2.91323	5.18627
EIF2AK2	0.72	7.07e-16	1.69e-14	20.0651	18.8332	21.8408	17.0657	28.3538	32.4947	35.4492	37.2158	19.4512	33.3784	19.4492	33.972	1.74356	3.35567
HSPB7	1.73	7.3e-16	1.74e-14	2.49089	2.17752	3.63912	2.86518	6.50059	9.43569	15.582	11.1264	2.79318	10.6612	2.67803	10.281	0.545714	3.28798
RRM1	1.15	7.49e-16	1.78e-14	15.5988	16.2139	17.1236	19.6846	35.5035	49.2264	35.2944	28.3126	17.1552	37.0842	16.6687	35.3989	1.55784	7.58411
ERH	0.88	9.26e-16	2.19e-14	43.3307	40.1241	50.911	39.2789	84.2671	100.174	88.1368	69.0131	43.4112	85.3978	41.7274	86.2019	4.58624	11.1309
AFAP1L2	0.7	1.02e-15	2.41e-14	21.2237	18.992	20.9282	18.4328	31.9361	30.6675	25.9063	36.2466	19.8941	31.1891	19.9601	31.3018	1.20274	3.68497
PLSCR1	0.76	1.09e-15	2.56e-14	13.0643	11.921	10.9466	12.3727	19.2707	22.3213	20.3189	18.7578	12.0762	20.1672	12.1469	19.7948	0.768844	1.36503
SLC25A37	1	1.21e-15	2.84e-14	5.97698	5.9012	5.41377	5.38706	9.78031	14.1481	10.2216	11.8558	5.66975	11.5014	5.65749	11.0387	0.270833	1.71249
TPM4	0.67	1.23e-15	2.87e-14	330.561	336.849	383.644	325.71	512.349	594.793	529.171	522.164	344.191	539.619	333.705	525.668	23.1178	32.4103
RAB32	1.28	1.26e-15	2.95e-14	7.42338	11.2995	7.59669	10.189	21.8653	28.6232	22.5506	18.1176	9.12713	22.7892	8.89282	22.2079	1.66521	3.76729
PGK1	0.8	1.28e-15	2.98e-14	69.6701	76.7501	66.4047	72.2157	116.756	145.811	112.115	102.939	71.2601	119.405	70.9429	114.435	3.78007	16.0355
IL17RA	1.3	1.28e-15	3e-14	17.8068	16.8622	19.7791	22.7175	38.6758	36.0029	47.9988	66.9072	19.2914	47.3962	18.7929	43.3373	2.24059	12.113
GM5970	2.4	1.31e-15	3.04e-14	0.786509	0.486201	0.241175	0.0695112	3.04803	2.98007	4.50186	7.7073	0.395849	4.55931	0.363688	3.77494	0.269814	1.91645
MMS22L	2	1.32e-15	3.08e-14	1.27691	1.43018	0.864672	0.767456	4.36908	8.58617	5.72925	2.70198	1.0848	5.34662	1.07079	5.04917	0.276293	2.15585
UBA52	0.53	1.36e-15	3.16e-14	216.387	209.175	215.281	214.237	307.681	326.074	303.046	282.082	213.77	304.721	214.759	305.364	2.75974	15.6527
TYMS	1.1	1.67e-15	3.86e-14	9.20019	10.1884	9.69116	8.56594	36.3722	62.4589	37.4652	28.2984	9.41143	41.1487	9.44567	36.9187	0.600309	12.8027
NAA25	0.66	1.75e-15	4.03e-14	9.12022	8.5778	9.51468	9.60627	13.3417	15.8518	14.6948	16.2548	9.20474	15.0358	9.31745	15.2733	0.405426	1.13335
CSF1	0.63	1.93e-15	4.42e-14	107.122	127.477	136.692	123.554	174.884	201.883	186.889	208.272	123.711	192.982	125.515	194.386	10.6993	13.0158
PDE10A	1.25	1.95e-15	4.45e-14	1.60403	1.52709	1.80874	1.98926	3.46427	4.33449	4.8243	4.58208	1.73228	4.30128	1.70639	4.45828	0.18058	0.513343
FLNA	0.53	1.94e-15	4.45e-14	600.681	625.357	613.558	512.639	705.813	718.209	800.402	962.284	588.059	796.677	607.12	759.305	44.4097	102.29
MNS1	2.15	2.04e-15	4.66e-14	0.871393	0.178719	0.27466	0.179912	2.70598	3.39353	2.29331	2.15168	0.376171	2.63612	0.227286	2.49964	0.288554	0.482377
DCTD	1.9	2.05e-15	4.67e-14	0.643478	2.33331	0.923077	1.10755	3.85489	5.97391	3.6368	3.82457	1.25185	4.32254	1.01531	3.83973	0.645869	0.957069
DDX41	0.59	2.16e-15	4.91e-14	32.3605	30.7916	30.7269	28.4109	45.9741	50.2976	42.2693	43.4849	30.5725	45.5065	30.7593	44.7295	1.40902	3.07163
PSMA4	0.61	2.2e-15	4.98e-14	104.599	116.342	117.033	101.505	160.14	181.795	167.905	156.566	109.87	166.602	110.471	164.022	6.90934	9.68237
PDYN	2.35	2.21e-15	5e-14	0.107073	0.173981	0.114653	0	1.03503	1.36951	1.01847	0.998128	0.0989267	1.10529	0.110863	1.02675	0.0627163	0.153109
TCP1	0.51	2.23e-15	5.04e-14	129.1	123.415	130.269	135.581	165.15	196.77	166.987	168.785	129.591	174.423	129.685	167.886	4.32204	12.966
UCK2	1.07	2.42e-15	5.46e-14	20.9728	13.8904	17.0152	16.0414	38.7749	56.9454	37.0673	46.58	16.9799	44.8419	16.5283	42.6775	2.56759	7.85443
NUBP1	0.71	2.5e-15	5.59e-14	19.9005	18.3117	21.3492	17.7444	26.3826	32.3318	33.5053	34.1634	19.3265	31.5958	19.1061	32.9185	1.41009	3.0805
DSPP	2.52	2.91e-15	6.51e-14	0	0	0	0	0.364853	0.357439	0.301029	0.298838	0	0.33054	0	0.329234	0	0.0307281
PTGES	0.7	2.99e-15	6.66e-14	108.111	93.7859	80.796	90.5533	150.198	160.27	142.549	158.151	93.3116	152.792	92.1696	154.174	9.79169	7.00516
CCT2	0.51	2.99e-15	6.67e-14	117.616	116.677	122.787	111.429	156.845	178.686	157.991	161.022	117.127	163.636	117.147	159.506	4.02932	8.82234
SP140	0.59	3.11e-15	6.92e-14	21.9437	23.6211	25.1458	25.0076	29.3473	31.4498	36.6659	43.4216	23.9296	35.2212	24.3144	34.0579	1.2923	5.43277
BAK1	0.97	3.16e-15	7.01e-14	21.1543	19.5657	25.7298	20.0365	43.4629	59.1745	40.7223	38.4665	21.6216	45.4566	20.5954	42.0926	2.44104	8.11525
TBCD	0.55	3.41e-15	7.54e-14	17.6712	19.4143	18.6729	15.279	22.9092	22.676	27.2275	24.7954	17.7593	24.402	18.1721	23.8523	1.55993	1.82658
UHRF1BP1L	0.69	3.55e-15	7.84e-14	12.8413	13.899	16.2742	17.8262	16.7547	20.8463	21.5544	28.7174	15.2102	21.9682	15.0866	21.2004	1.95616	4.30587
MAD2L1	1.4	3.64e-15	8.02e-14	5.92126	6.81216	7.6542	6.23521	15.3643	26.7834	18.5517	14.6447	6.65571	18.836	6.52368	16.958	0.659111	4.81821
WNT10A	2.52	3.98e-15	8.75e-14	0.025821	0	0	0	1.71105	3.91584	0.631306	0.536615	0.00645525	1.6987	0	1.17118	0.0111808	1.36066
EIF2S1	0.63	4.03e-15	8.86e-14	26.9693	25.8051	30.5793	21.6031	40.231	45.3509	44.6816	34.605	26.2392	41.2171	26.3872	42.4563	3.20358	4.29487
HELZ2	0.77	4.06e-15	8.91e-14	21.0581	21.8925	24.8073	22.505	34.4471	34.4911	34.9822	48.33	22.5657	38.0626	22.1987	34.7366	1.39236	5.93163
SP110	0.9	4.34e-15	9.51e-14	8.84038	10.7894	11.1555	9.2881	18.0316	17.6255	19.7697	22.4113	10.0184	19.4595	10.0388	18.9007	0.97578	1.88494
EFEMP2	0.7	4.69e-15	1.03e-13	209.752	208.161	235.444	193.895	339.224	379.308	337.028	309.301	211.813	341.215	208.956	338.126	14.9756	24.9554
SNRPA1	0.66	4.83e-15	1.06e-13	23.4674	29.2355	25.9102	24.8452	35.1702	42.9114	38.8155	40.4079	25.8646	39.3263	25.3777	39.6117	2.13019	2.80878
SPN	1.94	4.97e-15	1.08e-13	0.805025	0.309442	0.345588	0.498232	1.74677	3.55846	1.38279	1.78143	0.489572	2.11736	0.42191	1.7641	0.195425	0.846546
EEF1B2	0.72	4.93e-15	1.08e-13	503.109	531.112	584.269	590.763	881.811	1063.35	847.866	825.368	552.313	904.6	557.691	864.838	36.6406	93.8334
ALG8	1.11	5.18e-15	1.13e-13	6.27819	8.45967	7.26248	6.33298	13.0671	17.9356	13.5909	14.8653	7.08333	14.8647	6.79773	14.2281	0.885677	1.88971
REXO2	0.56	5.31e-15	1.15e-13	72.6777	72.6472	75.6881	65.7572	96.4023	110.518	101.579	101.377	71.6925	102.469	72.6625	101.478	3.64264	5.08876
ITGA1	1.17	6.58e-15	1.42e-13	5.25126	3.29107	4.71634	5.98697	10.5742	13.2058	9.70256	11.143	4.81141	11.1564	4.9838	10.8586	0.986899	1.28965
IL17RC	0.51	6.63e-15	1.43e-13	44.757	36.7564	41.8833	38.7776	53.6295	51.6919	48.2836	57.0899	40.5436	52.6737	40.3304	52.6607	3.04178	3.18801
GAPDH	0.86	7.11e-15	1.53e-13	389.504	397.262	385.677	357.25	649.811	866.344	638.365	586.884	382.423	685.351	387.591	644.088	15.1214	107.151
TUBA1C	1.07	7.51e-15	1.61e-13	20.8016	24.0659	31.1279	31.5439	48.7096	68.6901	60.2911	52.4564	26.8848	57.5368	27.5969	56.3738	4.60061	7.67646
BASP1	1.48	7.59e-15	1.63e-13	4.48007	7.67781	7.21945	5.83727	17.2502	27.3038	18.2673	17.0647	6.30365	19.9715	6.52836	17.7587	1.25199	4.25799
FKBP5	1.14	7.8e-15	1.67e-13	18.8068	15.5218	19.3647	22.4555	36.6026	51.103	51.7436	45.7689	19.0372	46.3045	19.0858	48.436	2.45986	6.06265
DBNL	0.57	8.29e-15	1.78e-13	47.3595	46.5817	47.6902	44.2323	67.0448	77.946	62.3839	67.2718	46.4659	68.6616	46.9706	67.1583	1.35092	5.70427
PHF19	1.56	8.39e-15	1.79e-13	1.04837	1.00893	1.431	0.9255	3.1919	7.5636	5.01372	2.91411	1.10345	4.67083	1.02865	4.10281	0.194246	1.85465
NRAS	0.56	8.47e-15	1.81e-13	30.4858	26.0173	34.0853	27.4265	43.4662	59.3494	47.7286	55.6687	29.5037	51.5532	28.9562	51.6987	3.09942	6.27982
DYNLT1A	1.99	8.97e-15	1.91e-13	2.97462	3.3198	1.64904	2.10833	12.9597	22.2614	10.0843	9.11512	2.51295	13.6051	2.54148	11.522	0.665996	5.19384
HDGF	0.65	8.99e-15	1.91e-13	114.232	102.724	112.831	99.8416	154.739	184.032	156.509	159.85	107.407	163.782	107.777	158.179	6.22813	11.8342
KLHL6	1.33	9.14e-15	1.94e-13	2.75714	1.7688	1.74845	2.14816	5.1334	4.25526	7.24999	6.35719	2.10564	5.74896	1.95848	5.74529	0.408444	1.1438
POMP	0.53	9.18e-15	1.95e-13	140.325	130.944	132.631	114.871	200.989	204.151	179.425	176.962	129.693	190.382	131.788	190.207	9.25926	12.2707
PTGES3L	1.18	9.31e-15	1.97e-13	7.14643	6.48892	8.88885	6.25253	13.933	19.1075	16.3234	18.6377	7.19418	17.0004	6.81768	17.4805	1.03178	2.0608
FGF23	1.9	9.56e-15	2.02e-13	1.29514	2.10356	2.27447	1.19953	5.77991	6.73965	7.62593	12.9155	1.71818	8.26525	1.69935	7.18279	0.475904	2.76306
FAM105A	1.16	9.72e-15	2.06e-13	2.50116	2.95187	2.15138	2.56383	5.33621	5.26313	7.24768	5.75919	2.54206	5.90155	2.53249	5.5477	0.284043	0.799925
FANCI	1.89	1e-14	2.11e-13	0.966983	1.69432	2.60667	1.589	3.28474	4.18352	2.78063	2.76884	1.71424	3.25444	1.64166	3.03269	0.585429	0.575417
HSPE1	0.9	1.01e-14	2.12e-13	71.5428	88.421	76.9269	74.782	148.028	174.905	134.044	124.55	77.9182	145.382	75.8544	141.036	6.3595	18.9809
HMGN2	0.98	1.15e-14	2.41e-13	101.862	124.125	115.318	114.509	202.573	269.176	210.64	157.946	113.953	210.084	114.913	206.606	7.93494	39.5818
CHSY3	0.89	1.18e-14	2.46e-13	12.9983	9.90991	11.1256	11.3702	20.5476	21.3487	20.1059	22.5144	11.351	21.1291	11.2479	20.9481	1.10017	0.915473
PMF1	1.15	1.25e-14	2.61e-13	14.2626	13.2731	13.6855	13.7757	25.3112	38.0989	29.5859	24.9643	13.7492	29.4901	13.7306	27.4486	0.351764	5.29308
NOTCH3	1.02	1.32e-14	2.75e-13	1.97067	2.12014	2.30961	2.5441	4.27614	5.77202	3.69463	4.60964	2.23613	4.58811	2.21488	4.44289	0.214574	0.757915
MRPL54	0.62	1.38e-14	2.86e-13	55.088	53.0562	54.9074	49.5363	78.0465	87.192	82.6971	78.0665	53.147	81.5005	53.9818	80.3818	2.23113	3.79301
COL22A1	1.44	1.42e-14	2.94e-13	1.17197	0.794542	0.70765	0.413589	2.49283	3.63626	1.64587	2.76257	0.771939	2.63438	0.751096	2.6277	0.270687	0.710175
MSN	0.56	1.47e-14	3.04e-13	176.55	149.766	168.192	164.085	225.072	250.558	237.204	243.484	164.648	239.08	166.139	240.344	9.69544	9.366
GSG2	2.42	1.57e-14	3.24e-13	0.0674992	0.0243775	0.072253	0.111102	1.1069	2.15809	0.827215	0.673758	0.0688079	1.19149	0.0698761	0.967058	0.0307263	0.57927
CASP4	0.97	1.67e-14	3.44e-13	21.0762	23.2144	29.7485	24.6127	40.0823	40.3345	54.8325	56.7552	24.6629	48.0011	23.9136	47.5835	3.19485	7.82281
INF2	0.78	1.68e-14	3.45e-13	25.45	25.4969	22.788	18.4445	35.5007	45.144	36.6995	39.9824	23.0449	39.3317	24.119	38.341	2.87341	3.73532
APEX1	1.08	1.88e-14	3.87e-13	19.2763	19.0188	19.7455	17.9354	40.5079	53.6961	37.5185	33.8521	18.994	41.3936	19.1476	39.0132	0.664379	7.48375
STIP1	0.94	1.89e-14	3.87e-13	50.3965	51.9358	52.3026	48.4179	99.9393	125.292	74.1785	95.2866	50.7632	98.6741	51.1662	97.6129	1.53131	18.1771
HAUS7	0.88	1.95e-14	3.99e-13	12.4664	11.4347	13.5511	9.64699	19.361	22.2641	22.3952	21.6627	11.7748	21.4208	11.9505	21.9634	1.43848	1.22084
PHF11A	2.31	1.97e-14	4.02e-13	0.15716	0.228328	0.167882	0.253687	1.30151	2.13294	2.76629	2.95654	0.201764	2.28932	0.198105	2.44962	0.0404325	0.646704
CMPK2	0.75	1.99e-14	4.06e-13	13.2455	13.9429	12.4285	12.3745	21.0449	18.7945	24.68	27.8997	12.9978	23.1048	12.837	22.8625	0.645594	3.4747
PSMC1	0.51	2.06e-14	4.2e-13	104.962	101.873	101.835	96.1845	130.52	143.204	152.273	140.216	101.214	141.553	101.854	141.71	3.16862	7.76492
CHODL	2.28	2.1e-14	4.27e-13	1.11191	1.62002	1.05469	1.87227	16.1482	21.4703	6.21415	11.5036	1.41472	13.834	1.36596	13.8259	0.343807	5.63828
DDX21	0.6	2.13e-14	4.34e-13	24.4738	24.4354	28.3992	26.0561	39.0211	40.0108	36.5876	41.3678	25.8411	39.2468	25.2649	39.516	1.61518	1.74676
PNPLA3	1.79	2.16e-14	4.39e-13	0.54772	0.188003	0.285175	0.378869	1.27104	1.19901	1.85217	1.9671	0.349942	1.57233	0.332022	1.5616	0.132639	0.340697
GJB4	2.35	2.57e-14	5.18e-13	0.0924544	0.250141	0.148718	0.0570997	1.81081	2.66143	1.52726	1.55616	0.137103	1.88891	0.120586	1.68348	0.0729838	0.459456
BMPER	1.1	2.85e-14	5.72e-13	53.3118	28.1687	33.9462	38.4383	87.9171	93.494	75.6394	87.7173	38.4662	86.192	36.1922	87.8172	9.31212	6.51878
IRF5	1.31	2.87e-14	5.76e-13	3.77622	2.55387	4.39018	3.43977	7.81149	9.2622	6.98517	12.3634	3.54001	9.10558	3.60799	8.53684	0.663533	2.04994
MRPL52	0.63	2.96e-14	5.92e-13	150.461	155.815	161.008	137.359	223.391	260.299	216.209	233.808	151.161	233.427	153.138	228.599	8.79769	16.7289
TMEFF1	1.62	3.14e-14	6.26e-13	2.65506	1.29431	1.30126	1.7072	4.74555	7.89893	4.01749	4.66943	1.73946	5.33285	1.50423	4.70749	0.554423	1.50831
GM20390	0.96	3.16e-14	6.3e-13	67.7851	63.0491	61.1312	53.2896	125.456	147.394	105.969	107.797	61.3137	121.654	62.0902	116.626	5.22757	16.6961
MDGA1	1.2	3.26e-14	6.48e-13	7.70312	5.10055	7.00817	7.7095	14.2897	21.0048	15.767	14.1431	6.88034	16.3011	7.35565	15.0283	1.06636	2.78896
PREP	0.68	3.65e-14	7.2e-13	6.93784	6.68947	6.90373	6.65758	10.0647	11.1488	9.80499	9.27274	6.79716	10.0728	6.7966	9.93484	0.124727	0.683678
APOL10B	1.65	3.88e-14	7.66e-13	2.02144	1.37704	0.733478	1.20777	3.86299	5.77959	4.46296	5.55635	1.33493	4.91547	1.29241	5.00966	0.461244	0.785797
TNIP1	0.74	3.93e-14	7.72e-13	41.304	36.1131	35.4742	34.5954	60.0076	63.7832	55.9537	83.7577	36.8717	65.8755	35.7937	61.8954	2.61514	10.6891
ANKLE1	2.32	4.04e-14	7.94e-13	0.181835	0.271128	0.406968	0.111643	1.38463	4.76324	4.10853	1.7771	0.242893	3.00838	0.226481	2.94282	0.110309	1.4528
CD63	0.54	4.11e-14	8.07e-13	441.303	504.057	547.159	503.527	686.268	745.595	718.084	724.316	499.012	718.566	503.792	721.2	37.7305	21.2545
GM10177	0.7	4.65e-14	9.1e-13	165.066	186.932	221.712	164.128	283.729	327.444	290.941	301.927	184.459	301.01	175.999	296.434	23.3631	16.5802
MCM7	1.23	5.03e-14	9.8e-13	17.5051	14.6041	14.4907	18.3479	29.683	49.1801	30.8057	27.7725	16.2369	34.3603	16.0546	30.2444	1.71608	8.62467
SERPINB2	2.41	5.13e-14	9.99e-13	0	0	0.106324	0.0406135	0.694414	0.592601	1.16862	1.36256	0.0367344	0.954549	0.0203068	0.931517	0.0434643	0.320537
RMI2	1.65	5.27e-14	1.02e-12	0.280301	0.296218	0.304733	0.329212	1.45616	1.99545	1.40485	0.954208	0.302616	1.45267	0.300476	1.43051	0.0176828	0.369247
CEP85	0.72	5.27e-14	1.02e-12	10.9837	7.67201	9.66387	11.38	11.1499	13.4101	11.2066	16.503	9.9249	13.0674	10.3238	12.3084	1.44759	2.18292
TNFRSF23	1.22	6.29e-14	1.22e-12	3.02602	3.2283	4.29195	2.96751	7.66078	10.1323	9.72046	6.64295	3.37844	8.53912	3.12716	8.69062	0.536213	1.44055
STAT2	0.95	6.33e-14	1.22e-12	78.1381	66.9008	74.2087	57.611	113.295	117.678	137.628	199.607	69.2146	142.052	70.5547	127.653	7.81932	34.4716
9130208D14RIK	2.4	6.51e-14	1.25e-12	0	0	0.00987605	0	0.11509	0.161987	0.323515	0.344929	0.00246901	0.23638	0	0.242751	0.00427646	0.0995251
B4GALNT1	1.91	6.66e-14	1.28e-12	1.74636	1.4259	1.47501	1.88361	7.64675	15.2385	5.54513	4.8226	1.63272	8.31323	1.61069	6.59594	0.189413	4.13067
E2F7	1.87	7.15e-14	1.37e-12	0.537961	1.05182	0.686946	0.50901	1.97163	3.93494	2.7656	2.60081	0.696434	2.81825	0.612453	2.68321	0.216003	0.709547
SNRPD1	0.77	7.8e-14	1.49e-12	39.3373	43.0611	43.3531	39.0412	64.3147	82.8553	68.8425	67.2968	41.1982	70.8273	41.1992	68.0696	2.0143	7.13251
PRPF31	0.69	7.89e-14	1.51e-12	24.3378	20.9149	21.9329	19.0821	32.3938	36.8586	32.298	33.452	21.5669	33.7506	21.4239	32.9229	1.8981	1.85067
KIRREL3	1.72	8.21e-14	1.57e-12	0.274118	0.735487	0.659926	0.411861	3.25233	5.772	2.56808	1.96087	0.520348	3.38832	0.535894	2.9102	0.185853	1.45007
COL7A1	1.3	8.64e-14	1.64e-12	3.31792	7.37875	7.42825	8.15531	11.1993	19.2268	9.2515	13.3557	6.57006	13.2583	7.4035	12.2775	1.90262	3.73921
SURF4	0.53	9.6e-14	1.82e-12	180.048	155.473	181.421	166.96	250.086	260.735	226.404	246.059	170.975	245.821	173.504	248.072	10.5816	12.4267
CSGALNACT1	0.74	9.74e-14	1.84e-12	7.96352	6.41266	6.64455	8.03625	11.5137	11.4528	12.3406	14.7216	7.26424	12.5071	7.30403	11.9271	0.740642	1.32572
DNA2	1.69	1.06e-13	2e-12	0.876636	1.5785	1.48626	1.55335	2.22642	2.76605	2.97418	2.76541	1.37369	2.68301	1.5198	2.76573	0.288946	0.277012
PNPT1	0.57	1.06e-13	2e-12	16.0304	15.5073	15.1462	14.7038	22.0776	22.7041	20.9361	23.763	15.3469	22.3702	15.3267	22.3909	0.486504	1.02392
GRWD1	0.82	1.1e-13	2.06e-12	10.174	9.11987	9.39307	8.83837	14.2597	19.6422	14.9508	17.8857	9.38134	16.6846	9.25647	16.4182	0.497919	2.1838
SMARCA4	0.57	1.12e-13	2.09e-12	28.8861	27.427	27.0853	25.2644	38.1163	45.8182	36.2135	40.2606	27.1657	40.1022	27.2562	39.1884	1.28932	3.59734
COL12A1	0.79	1.19e-13	2.22e-12	30.2585	36.4622	27.3292	28.6511	39.9987	57.3627	45.8766	45.6623	30.6752	47.2251	29.4548	45.7694	3.4984	6.30978
TOR1AIP2	0.51	1.2e-13	2.24e-12	77.2918	75.8385	79.5113	77.3791	106.9	98.5874	121.789	107.798	77.5052	108.769	77.3355	107.349	1.30992	8.3309
PML	0.63	1.43e-13	2.65e-12	33.8913	33.359	32.7766	28.313	42.617	48.2338	51.029	63.2399	32.085	51.2799	33.0678	49.6314	2.21316	7.54038
TCF7	0.73	1.46e-13	2.72e-12	11.2261	9.14614	8.56355	10.5602	17.4554	17.9657	13.9014	17.1411	9.874	16.6159	9.85319	17.2983	1.06608	1.59458
DDX60	0.96	1.47e-13	2.73e-12	3.23663	3.59502	3.70773	2.55129	5.73894	5.28446	8.84886	7.68355	3.27267	6.88895	3.41582	6.71125	0.451351	1.44651
FAM83D	2.35	1.61e-13	2.99e-12	0.153043	0.21448	0.181651	0.0232445	1.66618	4.89207	2.67459	1.46661	0.143105	2.67486	0.167347	2.17039	0.0725353	1.35953
SERPINA3H	1.2	1.62e-13	2.99e-12	9.74994	7.51894	7.07469	6.69658	17.532	14.6136	17.2095	25.3902	7.76004	18.6863	7.29681	17.3708	1.18517	4.03243
C3	0.7	1.62e-13	3e-12	2522.41	2608.09	2776.06	3057.08	4244.78	3840.97	4740.34	4887.04	2740.91	4428.28	2692.07	4492.56	204.073	414.259
IFITM1	0.89	1.63e-13	3.01e-12	327.721	315.723	254.189	227.012	578.467	470.398	509.638	583.599	281.161	535.525	284.956	544.053	41.8985	47.6098
SLC9A3R1	1.56	1.7e-13	3.13e-12	1.8886	2.2643	1.84272	2.83183	5.07949	10.8476	5.47818	8.70298	2.20686	7.52706	2.07645	7.09058	0.396161	2.37683
EIF4A-PS4	1.12	1.74e-13	3.2e-12	56.4061	39.7716	65.7642	69.4755	142.405	143.582	124.846	126.107	57.8543	134.235	61.0851	134.256	11.475	8.77971
CXCL2	2.2	1.79e-13	3.28e-12	0.281175	0.466163	0.793005	0.308606	4.18685	6.89348	6.25883	6.26117	0.462237	5.90008	0.387385	6.26	0.203598	1.02239
IGF1	0.81	1.95e-13	3.57e-12	79.0249	77.5329	90.7566	67.9019	165.255	178.371	154.702	139.957	78.8041	159.571	78.2789	159.979	8.11459	14.0904
LY75	1.85	2.13e-13	3.88e-12	0.238301	0.144129	0.151634	0.0882305	0.683145	1.14111	0.60262	0.720144	0.155574	0.786753	0.147881	0.701645	0.0536782	0.208951
MX2	1.19	2.65e-13	4.8e-12	8.42087	7.24546	9.97917	6.53946	13.9064	15.3501	22.9352	30.6091	8.04624	20.7002	7.83316	19.1426	1.30271	6.67011
SLC20A2	0.71	2.65e-13	4.8e-12	27.7888	23.4921	25.3968	23.6338	40.9182	52.7492	39.4223	39.1526	25.0779	43.0606	24.5153	40.1703	1.73573	5.634
SLPI	1.86	2.9e-13	5.24e-12	2.17219	1.57686	1.84562	2.96624	6.59883	7.88115	5.76051	9.4511	2.14023	7.4229	2.00891	7.23999	0.521415	1.3934
ORC1	2.21	2.96e-13	5.34e-12	0.041793	0.0679262	0.0447308	0.142659	1.17487	2.79149	1.61491	0.740615	0.0742773	1.58047	0.0563285	1.39489	0.0407573	0.764463
ETV6	0.63	2.98e-13	5.38e-12	19.4166	15.9109	17.2334	17.3865	26.572	29.6568	24.8573	30.0356	17.4868	27.7804	17.3099	28.1144	1.2532	2.15706
ROR2	0.55	3.51e-13	6.3e-12	18.505	15.7997	14.884	14.3418	22.3535	23.2823	22.5107	23.3803	15.8826	22.8817	15.3419	22.8965	1.60118	0.454363
CENPH	2.11	3.65e-13	6.53e-12	0.360147	0.687879	0.392871	0.854965	3.56872	8.22865	4.47997	3.74543	0.573966	5.00569	0.540375	4.1127	0.206428	1.89189
TRP53I11	0.84	3.8e-13	6.81e-12	8.50896	6.58324	5.89833	6.48988	12.682	14.2511	10.9307	13.4963	6.8701	12.84	6.53656	13.0891	0.981971	1.23414
H2-T24	1.13	3.98e-13	7.09e-12	4.63127	4.61641	3.45099	5.2295	9.27182	8.67967	12.643	13.7426	4.48204	11.0843	4.62384	10.9574	0.644609	2.15426
STMN1	1.26	4.1e-13	7.29e-12	54.4295	53.4505	48.021	40.9159	112.899	188.667	111.861	87.3123	49.2042	125.185	50.7357	112.38	5.37195	38.055
LRRFIP1	0.93	4.16e-13	7.38e-12	13.5368	12.6898	20.7492	14.6704	24.3901	33.9813	23.7168	29.0594	15.4116	27.7869	14.1036	26.7248	3.16079	4.12595
IFI204	1.83	4.19e-13	7.43e-12	5.23547	13.6692	13.8231	14.5667	45.3897	55.2487	59.7648	65.3517	11.8236	56.4387	13.7462	57.5067	3.81879	7.3144
HMGB3	1.31	4.57e-13	8.09e-12	4.60529	4.6333	5.59284	3.47597	12.4833	20.4335	15.3967	10.7384	4.57685	14.7629	4.61929	13.94	0.749695	3.67255
A4GALT	0.71	4.58e-13	8.11e-12	34.5383	28.7816	28.3215	32.149	48.0569	51.9347	49.3886	52.0004	30.9476	50.3451	30.4653	50.6616	2.54579	1.6895
PLA2G16	0.87	4.62e-13	8.17e-12	6.03331	8.39909	7.16807	8.09597	15.3601	20.5814	13.5954	14.2536	7.42411	15.9476	7.63202	14.8069	0.922208	2.74864
MAPK11	1.3	4.89e-13	8.62e-12	2.14323	2.23676	2.51001	2.13663	4.95978	7.00084	5.33656	6.74475	2.25666	6.01048	2.18999	6.04066	0.151539	0.877226
MAPK6	0.75	5.02e-13	8.84e-12	21.3125	21.0907	22.2218	21.714	32.1602	45.4198	37.4341	32.6994	21.5848	36.9284	21.5133	35.0668	0.430336	5.31461
CTXN1	1.79	5.05e-13	8.89e-12	1.35338	2.19613	1.39201	1.32378	7.53229	10.2092	4.30238	5.3863	1.56632	6.85754	1.37269	6.4593	0.364422	2.25734
PIF1	2.31	5.25e-13	9.21e-12	0.0260232	0.0907049	0.158625	0	0.947496	2.75762	1.52147	0.709766	0.0688382	1.48409	0.0583641	1.23448	0.0614646	0.792273
CDK4	0.73	5.27e-13	9.25e-12	183.641	183.565	185.669	173.724	316.15	400.776	301.261	256.008	181.65	318.549	183.603	308.706	4.65297	52.3862
NUSAP1	1.61	5.84e-13	1.02e-11	0.824746	0.999836	1.09236	0.788745	3.07569	7.82207	4.97294	3.00843	0.926423	4.71979	0.912291	4.02432	0.124719	1.95704
PRDM1	2.09	5.93e-13	1.04e-11	0.164195	0.0638306	0.0885466	0.437046	1.42172	1.71677	1.28261	1.31371	0.188404	1.4337	0.126371	1.36772	0.148239	0.171388
TXN1	0.69	6.2e-13	1.08e-11	148.317	190.927	191.155	179.517	268.224	333.693	279.639	265.669	177.479	286.806	185.222	273.932	17.4818	27.5763
CISH	0.97	6.45e-13	1.12e-11	9.52225	11.515	9.24035	9.298	21.9399	22.7318	13.7846	22.824	9.8939	20.3201	9.41013	22.3358	0.941844	3.78889
SHISA6	2.19	6.78e-13	1.18e-11	0.0428814	0.00913381	0.0817297	0	0.282689	0.306563	0.213352	0.545773	0.0334362	0.337094	0.0260076	0.294626	0.0321328	0.125251
RELB	0.65	7.69e-13	1.33e-11	32.4153	30.8129	29.3673	31.7486	42.0393	43.9445	39.0927	53.1935	31.086	44.5675	31.2807	42.9919	1.14396	5.27168
TAPBPL	0.62	7.68e-13	1.33e-11	18.803	19.4366	19.9487	20.7341	29.0196	30.2586	27.4593	34.0958	19.7306	30.2083	19.6927	29.6391	0.707364	2.45383
HIF1A	0.7	7.8e-13	1.35e-11	29.5779	25.2929	31.7705	29.2811	44.3548	51.6697	48.4412	51.4505	28.9806	48.9791	29.4295	49.9459	2.33611	2.9589
TRIM21	0.6	7.97e-13	1.37e-11	17.6262	16.5669	14.9618	12.3516	21.2791	20.7937	21.5736	29.9139	15.3766	23.3901	15.7643	21.4264	1.98749	3.7768
BC023105	1.12	8.51e-13	1.46e-11	4.20456	4.42922	3.95241	4.6029	8.5834	9.34412	8.78871	12.1838	4.29727	9.72501	4.31689	9.06641	0.244102	1.4466
ANAPC15	0.92	8.71e-13	1.5e-11	13.7947	13.5167	16.0237	12.8137	29.972	36.6413	32.0775	28.3595	14.0372	31.7626	13.6557	31.0247	1.20137	3.11001
ARRDC4	0.8	9.31e-13	1.6e-11	11.875	7.90143	7.94772	8.90115	15.1871	18.3589	13.9408	19.56	9.15633	16.7617	8.42443	16.773	1.61956	2.28135
CSF3R	2.06	9.52e-13	1.63e-11	0.234693	0.247929	0.128757	0.17334	3.24008	0.749573	1.35778	3.44281	0.19618	2.19756	0.204016	2.29893	0.0480332	1.16612
SLC20A1	0.69	1e-12	1.72e-11	27.2849	26.3776	34.2327	28.8542	42.1384	41.9831	46.6853	46.91	29.1873	44.4292	28.0695	44.4118	3.04471	2.3704
SLX4IP	0.99	1.03e-12	1.76e-11	1.32442	1.36736	1.87165	1.26348	2.94087	3.33913	3.1709	2.74883	1.45673	3.04993	1.34589	3.05589	0.242383	0.224067
BOP1	0.62	1.11e-12	1.89e-11	19.5821	20.1819	20.4155	20.173	31.7263	33.123	26.2687	31.2838	20.0881	30.6004	20.1775	31.505	0.30791	2.59142
CLCA1	1.91	1.29e-12	2.18e-11	0	0.0185031	0.0182684	0.505784	0.880622	2.29376	0.160164	0.326452	0.135639	0.91525	0.0183857	0.603537	0.213835	0.839394
RHOC	0.54	1.32e-12	2.23e-11	189.138	202.502	233.942	204.943	286.666	303.476	274.63	323.494	207.631	297.067	203.722	295.071	16.3386	18.3784
ROR1	0.99	1.4e-12	2.35e-11	3.80639	4.40367	4.66365	6.31602	8.78771	8.65576	11.9232	9.53949	4.79743	9.72654	4.53366	9.1636	0.930218	1.31228
APOL11B	2.13	1.46e-12	2.45e-11	0.100721	0.290858	0.107907	0.124373	1.54022	1.32914	0.818201	2.25884	0.155965	1.4866	0.11614	1.43468	0.0783512	0.517394
2700099C18RIK	2.17	1.52e-12	2.55e-11	0.26615	0.892033	0.157213	0.197286	2.67001	4.2141	4.44027	3.48278	0.378171	3.70179	0.231718	3.84844	0.299226	0.692885
SARDH	0.57	1.58e-12	2.64e-11	32.65	30.7846	27.0678	25.4015	40.4961	47.3163	42.9067	39.6761	28.9759	42.5988	28.9262	41.7014	2.88043	2.97124
CLIC1	0.64	1.75e-12	2.92e-11	106.549	119.675	131.348	114.718	169.565	211.244	170.536	172.472	118.072	180.954	117.196	171.504	8.98393	17.5192
BCL3	0.92	1.91e-12	3.17e-11	41.8344	49.5376	54.0223	36.7304	73.8004	79.0695	61.9618	107.274	45.5312	80.5265	45.686	76.435	6.6946	16.6392
APITD1	1.97	1.94e-12	3.2e-11	1.2001	1.29905	1.77029	0.385478	4.39862	7.81234	5.66916	4.00526	1.16373	5.47135	1.24957	5.03389	0.498304	1.48489
FKBP10	0.62	2.01e-12	3.32e-11	144.764	151	147.587	119.731	205.283	236.165	204.237	189.453	140.771	208.784	146.176	204.76	12.3462	17.0026
RFX3	0.81	2.09e-12	3.44e-11	2.63171	1.82297	1.76122	1.73885	4.00122	3.96699	3.56077	3.98193	1.98868	3.87773	1.79209	3.97446	0.372524	0.183399
COL25A1	2.09	2.22e-12	3.65e-11	0.283984	0.257756	0.225555	0.232289	1.8302	2.90175	0.96052	0.700989	0.249896	1.59836	0.245022	1.39536	0.0230558	0.860914
SBNO2	0.96	2.26e-12	3.71e-11	36.2123	38.1674	50.1884	37.0336	68.5915	75.6168	76.9636	108.091	40.4004	82.3157	37.6005	76.2902	5.69357	15.217
CRLF2	0.67	2.33e-12	3.82e-11	28.1759	23.3667	21.0553	25.5401	36.4202	42.1154	39.0705	39.4743	24.5345	39.2701	24.4534	39.2724	2.63342	2.01861
IL1RL1	2.04	2.48e-12	4.04e-11	0.574018	0.682807	0.406845	0.498581	2.41403	4.40431	1.58708	1.55327	0.540563	2.48967	0.5363	2.00055	0.101237	1.15792
TRIM14	1.53	2.55e-12	4.15e-11	1.54125	1.48315	1.7269	1.47558	4.67325	7.65965	6.34988	4.75025	1.55672	5.85826	1.5122	5.55006	0.101487	1.23679
ZFP281	0.54	2.81e-12	4.55e-11	9.91706	9.25871	8.37298	9.26038	12.0778	12.643	13.4618	14.5893	9.20228	13.193	9.25954	13.0524	0.54891	0.944449
AKR1B8	0.55	3.07e-12	4.96e-11	55.8268	56.1785	55.8992	52.579	77.66	88.8818	79.1277	75.5211	55.1209	80.2977	55.863	78.3939	1.47342	5.1193
SHMT1	1.33	3.23e-12	5.21e-11	0.416525	0.367368	0.309392	0.748003	2.9304	6.02746	4.20229	4.23063	0.460322	4.3477	0.391947	4.21646	0.170366	1.10286
CASP3	0.84	3.38e-12	5.44e-11	20.6528	16.3109	17.3624	17.5281	31.2463	35.5871	29.5164	28.4565	17.9635	31.2015	17.4452	30.3813	1.62129	2.72076
2011-09-01	0.65	3.45e-12	5.54e-11	48.316	44.6418	53.8887	48.3007	65.5352	83.9182	61.9766	64.0247	48.7868	68.8637	48.3083	64.7799	3.30413	8.78302
TRMT6	0.65	3.46e-12	5.55e-11	10.5539	11.4166	10.6033	7.95934	15.04	14.4805	17.9144	15.558	10.1333	15.7482	10.5786	15.299	1.30103	1.3074
TFPI2	0.79	3.48e-12	5.56e-11	16.1993	14.8545	17.571	18.3976	27.6487	30.1781	34.0905	27.5989	16.7556	29.879	16.8852	28.9134	1.3495	2.64573
EXO1	1.74	3.57e-12	5.71e-11	0.202372	0.330142	0.375134	0.126088	3.27829	10.0053	5.14987	3.50074	0.258434	5.48354	0.266257	4.3253	0.0992715	2.70887
DNPH1	1.77	3.66e-12	5.84e-11	0.516967	1.00861	0.772686	0.798437	3.33237	7.7228	3.66203	3.6874	0.774175	4.60115	0.785562	3.67471	0.174432	1.80772
LIF	0.94	3.69e-12	5.88e-11	47.4044	41.542	35.0029	35.5548	75.4142	68.821	57.3018	87.7713	39.876	72.3271	38.5484	72.1176	5.04657	11.0239
H2-DMA	1.43	3.75e-12	5.97e-11	1.6822	2.23186	3.61992	2.52633	5.13499	6.45963	7.19744	11.0569	2.51508	7.46224	2.37909	6.82853	0.706168	2.20301
MIF	0.83	4.34e-12	6.88e-11	158.779	141.558	128.671	141.328	244.935	323.768	253.315	206.419	142.584	257.109	141.443	249.125	10.7061	42.3542
EIF5A	0.57	4.58e-12	7.24e-11	414.422	432.84	483.798	443.375	648.2	748.11	636.565	610.932	443.609	660.952	438.108	642.383	25.4118	52.0956
CCT7	0.55	4.63e-12	7.31e-11	97.3529	105.096	96.9477	91.8636	138.524	160.634	128.423	132.555	97.8151	140.034	97.1503	135.54	4.72757	12.4234
SERINC2	2.12	4.71e-12	7.43e-11	0.138554	0.262594	0.0742188	0.208838	1.53055	2.30391	1.14215	0.929776	0.171051	1.4766	0.173696	1.33635	0.0711345	0.523981
EFTUD2	0.52	4.84e-12	7.63e-11	43.2564	39.2341	40.0755	38.1748	54.7886	58.5273	50.43	55.9441	40.1852	54.9225	39.6548	55.3663	1.89674	2.9257
MAK16	0.57	4.92e-12	7.75e-11	17.7029	17.0944	19.7099	15.3754	25.1142	27.4796	26.1771	28.7384	17.4707	26.8773	17.3987	26.8283	1.54916	1.36245
KCNN4	2.2	5.09e-12	8e-11	0.180728	0.111744	0.152645	0.187188	0.890471	1.78908	1.10973	0.816052	0.158076	1.15134	0.166687	1.0001	0.0297354	0.383705
IL1RN	2.18	5.16e-12	8.1e-11	0.106979	0	0	0.0402934	9.57499	17.6076	3.42835	2.57588	0.0368181	8.2967	0.0201467	6.50167	0.0437201	6.01571
NCL	0.55	5.2e-12	8.15e-11	103.221	101.422	112.225	105.415	142.506	171.155	170.577	158.926	105.571	160.791	104.318	164.752	4.094	11.6297
CDC6	1.37	5.58e-12	8.71e-11	4.18751	4.62714	3.20677	3.54472	6.86498	11.448	7.32155	5.15857	3.89153	7.69827	3.86611	7.09327	0.551794	2.31012
FBL	0.65	6.02e-12	9.38e-11	45.9941	52.728	58.4286	50.7642	71.1553	84.3049	81.0616	78.2138	51.9787	78.6839	51.7461	79.6377	4.45681	4.85154
TRIM30D	0.97	6.05e-12	9.4e-11	6.54583	7.64545	7.94143	7.18357	12.532	12.0501	18.3145	18.0223	7.32907	15.2297	7.41451	15.2771	0.526714	2.94542
COPS6	0.56	6.05e-12	9.4e-11	74.4765	76.0185	76.8861	69.8112	111.28	118.706	113.204	96.4935	74.2981	109.921	75.2475	112.242	2.73046	8.2173
KLHDC4	0.54	6.05e-12	9.4e-11	16.5723	15.4899	19.3827	15.2756	22.3829	24.8144	22.2407	24.3366	16.6801	23.4436	16.0311	23.3598	1.63588	1.14549
P4HB	0.54	6.17e-12	9.58e-11	571.007	589.557	550.55	498.766	772.173	879.209	742.118	752.377	552.47	786.469	560.778	762.275	33.9369	54.6222
GJB2	2.2	6.49e-12	1e-10	0.0265309	0.0287399	0	0.0327553	0.66595	1.23616	0.50471	0.43787	0.0220065	0.711172	0.0276354	0.58533	0.0128999	0.314236
LRR1	2.18	6.6e-12	1.02e-10	0	0	0.0951107	0	1.48356	4.94937	2.39631	0.748734	0.0237777	2.3945	0	1.93994	0.0411841	1.58633
CNGB3	2.1	6.89e-12	1.06e-10	0.0525132	0.0569199	0.042128	0.0648116	0.540368	0.275756	0.831498	0.713676	0.0540932	0.590324	0.0547166	0.627022	0.00819355	0.209063
SPECC1	1.39	6.89e-12	1.06e-10	1.72526	1.22665	1.72894	1.56893	2.90086	5.23821	2.61041	2.93118	1.56245	3.42017	1.6471	2.91602	0.204346	1.05709
BORA	1.2	7.25e-12	1.11e-10	1.1861	1.07942	1.21897	1.2007	3.02478	4.91921	3.66945	2.94312	1.1713	3.63914	1.1934	3.34711	0.0543088	0.790788
PABPC4	0.7	7.2e-12	1.11e-10	35.47	37.6506	37.5302	34.9261	58.1096	69.6547	54.4705	51.0054	36.3942	58.31	36.5001	56.2901	1.2123	7.01501
UTP20	0.52	7.39e-12	1.13e-10	8.35008	8.41673	9.33746	6.99574	9.65738	11.8336	14.2546	13.7682	8.275	12.3784	8.3834	12.8009	0.83532	1.81331
EIF2B2	0.7	7.71e-12	1.18e-10	42.6764	32.139	29.6382	40.3193	45.1471	58.1653	46.473	51.2425	36.1932	50.257	36.2292	48.8578	5.442	5.09759
RARS	0.55	7.76e-12	1.18e-10	36.1845	35.2875	37.0892	36.0501	48.8895	56.5938	46.0931	53.3331	36.1528	51.2274	36.1173	51.1113	0.639738	4.03295
CHRNA7	1.19	7.79e-12	1.19e-10	9.26774	6.38746	8.82406	6.68647	18.6713	14.5671	16.8147	23.9475	7.79143	18.5002	7.75527	17.743	1.26865	3.46458
HAP1	1.36	8.08e-12	1.23e-10	1.14632	0.783997	1.03317	2.41344	1.92793	2.47384	3.22811	4.04286	1.34423	2.91819	1.08974	2.85098	0.631072	0.796712
MAPKAPK3	1.1	8.65e-12	1.31e-10	5.7365	6.37042	6.57012	5.61135	12.4974	17.9529	11.8629	11.9748	6.0721	13.572	6.05346	12.2361	0.406798	2.54063
ACTG2	2.19	9.41e-12	1.42e-10	0.106668	0.230789	0.247789	0.425511	5.3883	11.7077	7.0122	8.45826	0.252689	8.14162	0.239289	7.73523	0.113681	2.32774
PASK	1.35	9.58e-12	1.44e-10	2.01116	1.45281	1.48304	1.63224	2.02569	3.82374	2.72148	2.75964	1.64481	2.83263	1.55764	2.74056	0.22215	0.642482
PTGIR	0.64	9.67e-12	1.46e-10	11.1232	12.1027	13.4419	11.9747	17.1247	19.4782	16.2987	22.1909	12.1606	18.7731	12.0387	18.3014	0.830044	2.2923
GAS2L3	1.88	9.95e-12	1.49e-10	0.2384	0.370856	0.257125	0.0881385	1.54635	2.34972	1.82908	0.923089	0.23863	1.66206	0.247763	1.68772	0.10059	0.514839
GM10275	0.58	9.9e-12	1.49e-10	964.958	1105.3	1178.14	1133.2	1589.61	1858.59	1565.88	1504.48	1095.4	1629.64	1119.25	1577.75	79.6679	135.785
1700112E06RIK	1.03	1.05e-11	1.57e-10	5.38447	4.6937	4.90056	5.32782	11.1547	10.1688	9.84301	11.1456	5.07664	10.578	5.11419	10.6572	0.28961	0.583611
BDKRB2	1.35	1.07e-11	1.6e-10	1.3145	2.35058	2.26784	3.16384	4.42094	5.10244	5.45482	6.74562	2.27419	5.43095	2.30921	5.27863	0.655431	0.845128
PLAA	0.51	1.11e-11	1.66e-10	22.9402	23.2287	24.3481	24.0098	31.7966	37.7854	32.7572	32.4444	23.6317	33.6959	23.6193	32.6008	0.569397	2.38637
STEAP2	0.68	1.26e-11	1.87e-10	15.0318	9.79052	11.2611	12.0272	20.9784	24.1113	19.6063	20.8215	12.0277	21.3794	11.6441	20.9	1.91164	1.66426
HHIP	0.66	1.26e-11	1.87e-10	19.6187	18.7431	23.3868	17.9761	28.2406	25.7259	32.8138	30.7372	19.9312	29.3794	19.1809	29.4889	2.07804	2.65911
NMI	0.6	1.28e-11	1.9e-10	29.2537	29.8788	32.0228	29.625	37.9567	45.3917	48.6757	50.4176	30.1951	45.6104	29.7519	47.0337	1.0784	4.77316
SLC31A1	0.58	1.29e-11	1.91e-10	15.9167	15.9932	17.1348	16.5552	24.6849	25.9807	23.1849	23.3642	16.4	24.3037	16.2742	24.0245	0.490672	1.12826
SAMHD1	0.74	1.31e-11	1.95e-10	89.4403	81.9388	98.8596	83.6756	116.427	123.841	172.069	194.265	88.4786	151.651	86.558	147.955	6.60544	32.5844
RAC2	1.59	1.41e-11	2.08e-10	0.294209	0.25914	0.292426	0.472483	1.03557	1.0072	1.03251	1.63924	0.329564	1.17863	0.293318	1.03404	0.0836878	0.266161
CD1D1	0.71	1.49e-11	2.2e-10	19.9384	16.7983	15.6164	15.5266	22.6358	26.2928	28.7902	33.7783	16.9699	27.8742	16.2074	27.5415	1.78581	4.05091
NRM	0.93	1.52e-11	2.25e-10	5.46899	4.33344	5.649	4.49588	10.3376	12.9765	9.18388	9.07496	4.98683	10.3932	4.98243	9.76072	0.578553	1.57138
SAPCD2	2.14	1.59e-11	2.35e-10	0.0201497	0.297436	0.25848	0.278766	1.4863	5.58314	3.15715	1.1255	0.213708	2.83802	0.268623	2.32172	0.112597	1.7605
RPSA	0.51	1.7e-11	2.49e-10	1183.33	1315.6	1327.19	1249.53	1793.22	2006.22	1686.61	1646.93	1268.91	1783.25	1282.56	1739.91	57.6106	139.407
PHGDH	1.23	1.76e-11	2.58e-10	6.28473	8.27023	9.29025	10.4754	20.8041	27.2011	23.8011	18.2628	8.58015	22.5173	8.78024	22.3026	1.53796	3.33998
PTPN2	0.61	1.78e-11	2.6e-10	19.3011	21.3509	22.6924	20.2234	30.6536	31.5101	30.0631	33.6482	20.892	31.4688	20.7872	31.0819	1.26786	1.35942
ART3	1.08	1.81e-11	2.66e-10	2.50574	3.86217	3.94927	3.44451	8.39139	8.18197	8.19997	9.63999	3.44042	8.60333	3.65334	8.29568	0.572371	0.604118
ERG	0.92	1.85e-11	2.7e-10	4.40654	3.74363	3.40184	3.89107	6.76213	6.33292	8.07419	7.69287	3.86077	7.21553	3.81735	7.2275	0.361637	0.698162
SHKBP1	0.52	1.91e-11	2.78e-10	21.1717	20.966	20.5088	18.6452	26.201	28.2507	28.1927	33.0134	20.323	28.9144	20.7374	28.2217	0.997909	2.5063
TMEM176B	0.64	2.08e-11	3.01e-10	1215.19	1036.15	1071.79	939.396	1749.35	1515.8	1604.48	1702.42	1065.63	1643.01	1053.97	1653.45	99.0087	90.1482
FAT1	0.84	2.09e-11	3.02e-10	11.3585	19.0058	20.2205	18.2813	24.5232	32.4519	26.0095	31.7626	17.2165	28.6868	18.6435	28.886	3.45236	3.46915
C1S2	1.36	2.11e-11	3.04e-10	0.738296	1.43114	0.871142	0.783776	2.19932	2.74324	3.32202	2.76244	0.956089	2.75676	0.827459	2.75284	0.278396	0.397012
ABRACL	0.74	2.21e-11	3.19e-10	58.4416	73.4152	71.3919	59.0397	108.403	103.167	114.686	95.5935	65.5721	105.462	65.2158	105.785	6.87204	7.00684
AIM1	1.68	2.35e-11	3.39e-10	0.111182	0.100444	0.0891674	0.148641	0.427851	0.465326	0.574889	0.876988	0.112359	0.586263	0.105813	0.520107	0.0223472	0.176331
TMEM176A	0.7	2.48e-11	3.56e-10	1016.41	824.105	777.231	681.552	1446.51	1312.59	1371.33	1423.41	824.824	1388.46	800.668	1397.37	121.959	51.5753
ATP5G2	0.68	2.52e-11	3.61e-10	29.5819	29.0408	23.0445	16.7161	21.1043	34.1279	32.5184	29.4058	24.5958	29.2891	26.0427	30.9621	5.2229	5.02112
TNFSF18	2.03	2.56e-11	3.67e-10	0.218692	0.169178	0.334647	0.231455	1.12929	0.913471	2.57648	3.72488	0.238493	2.08603	0.225073	1.85288	0.0601909	1.142
KCTD11	0.57	2.62e-11	3.75e-10	33.1818	33.8586	39.9166	34.0742	52.9706	56.0925	45.3712	53.5801	35.2578	52.0036	33.9664	53.2754	2.70984	4.00401
PARVB	1.36	2.82e-11	4.02e-10	1.26229	1.17556	0.422854	1.15856	3.23921	3.17708	2.72638	2.39281	1.00482	2.88387	1.16706	2.95173	0.338291	0.345753
RPS20	0.52	2.89e-11	4.12e-10	388.589	489.246	548.357	488.691	656.585	724.744	662.055	667.97	478.721	677.839	488.968	665.013	57.4091	27.3786
AK6	0.59	2.92e-11	4.16e-10	34.2779	40.9208	42.9229	39.2817	53.9004	62.4206	62.4872	57.3969	39.3508	59.0513	40.1013	59.9087	3.20014	3.62033
SEMA3A	1.92	3.02e-11	4.3e-10	3.60667	3.62465	5.21944	3.10681	23.6022	47.0602	16.6917	11.3143	3.88939	24.6671	3.61566	20.1469	0.795533	13.6427
RPS4L	0.65	3.06e-11	4.34e-10	57.9473	57.6507	52.2134	53.603	100.624	77.5548	84.9697	83.6735	55.3536	86.7055	55.6268	84.3216	2.49647	8.50979
APIP	0.58	3.11e-11	4.41e-10	32.8279	37.0555	35.4991	29.6569	43.9704	45.9623	46.6029	53.8051	33.7598	47.5852	34.1635	46.2826	2.81019	3.71997
SCUBE1	0.86	3.14e-11	4.44e-10	19.7292	13.0354	13.5945	15.0282	30.916	28.4757	25.104	28.3192	15.3468	28.2037	14.3113	28.3974	2.63251	2.06473
PPP1R18	0.59	3.22e-11	4.55e-10	34.4063	40.423	46.3639	35.7151	56.167	58.0057	54.0297	58.1955	39.2271	56.5995	38.069	57.0863	4.68879	1.68195
NXN	0.51	3.27e-11	4.61e-10	45.2367	42.5403	41.7763	38.1376	56.4924	63.0499	55.1778	60.9641	41.9227	58.9211	42.1583	58.7283	2.53536	3.20669
ESCO2	2.03	3.35e-11	4.71e-10	0.129964	0.486272	0.379149	0	1.86161	2.58202	2.0496	1.10203	0.248846	1.89882	0.254557	1.95561	0.193266	0.530508
HSPD1	0.68	3.34e-11	4.71e-10	75.7766	75.044	79.9108	74.6954	118.294	150.659	106.385	110.465	76.3567	121.451	75.4103	114.379	2.08872	17.3981
TMEM2	0.97	3.47e-11	4.86e-10	3.34389	2.88857	2.54539	3.27822	5.8298	8.00304	4.92052	5.31059	3.01402	6.01599	3.08339	5.5702	0.321702	1.19171
SEMA7A	1.78	3.48e-11	4.87e-10	0.931816	0.370925	0.508761	1.26758	3.72794	4.20349	2.77167	4.2178	0.76977	3.73022	0.720288	3.96571	0.354004	0.587482
ATP8B1	0.92	3.48e-11	4.87e-10	3.96679	4.17662	6.65272	5.27101	8.6233	9.79843	10.2392	10.1719	5.01678	9.70821	4.72382	9.98517	1.06645	0.648484
RPS18	0.52	3.55e-11	4.96e-10	942.08	1115.97	1136.58	1160.55	1514.84	1695.19	1458.33	1538.35	1088.79	1551.68	1126.27	1526.6	86.1617	87.8136
ZMYND15	0.82	3.65e-11	5.1e-10	6.38569	7.5101	6.86433	5.4228	10.9813	11.9838	10.1025	13.8725	6.54573	11.735	6.62501	11.4825	0.761265	1.40214
KPNB1	0.59	3.73e-11	5.21e-10	60.8582	62.9709	72.6595	61.2889	86.159	111.048	94.8704	95.681	64.4443	96.9396	62.1299	95.2757	4.80825	8.95999
TNFSF11	2.12	4.05e-11	5.63e-10	0.114777	0.0621605	0	0.0354281	2.01674	3.09354	1.01914	0.491173	0.0530914	1.65515	0.0487943	1.51794	0.0418869	0.99487
RFC3	1.14	4.07e-11	5.66e-10	6.25592	7.96052	7.46176	5.338	12.2801	20.3601	15.2135	12.9268	6.75405	15.1951	6.85884	14.0701	1.02588	3.17491
RPS15A	0.54	4.23e-11	5.87e-10	836.271	1009.24	1053.78	1017.03	1382.36	1511.64	1356.08	1353.62	979.081	1400.93	1013.14	1369.22	84.1492	64.9038
GNL3	0.55	4.34e-11	6.01e-10	22.7292	25.3234	26.8695	23.887	32.8465	36.805	35.1153	40.1784	24.7023	36.2363	24.6052	35.9601	1.55245	2.67446
RCC2	0.74	4.65e-11	6.45e-10	29.0065	28.7063	29.9487	26.8052	45.4963	54.1782	41.2069	38.7228	28.6167	44.901	28.8564	43.3516	1.14191	5.87872
FBN2	1.97	4.68e-11	6.48e-10	0.0579193	0.299059	0.111452	0.150088	0.901203	2.15237	0.645218	0.668357	0.15463	1.09179	0.13077	0.78478	0.0895791	0.620459
TRAF1	1.35	4.86e-11	6.72e-10	4.18219	3.57164	3.52998	2.09274	7.46135	10.9468	5.90502	8.37557	3.34414	8.17219	3.55081	7.91846	0.767241	1.8293
GGT7	0.93	5.13e-11	7.06e-10	2.7362	4.22263	4.08009	3.70402	5.0114	6.93303	5.88996	9.05765	3.68574	6.72301	3.89206	6.41149	0.580026	1.50982
CSF2	2.1	5.24e-11	7.21e-10	0	0	0.198455	0.114013	1.57458	1.85648	2.82262	2.14932	0.078117	2.10075	0.0570065	2.0029	0.0836276	0.463675
RPL10A	0.56	5.27e-11	7.24e-10	421.332	467.762	429.086	453.171	662.193	710.679	604.351	639.756	442.838	654.245	441.128	650.974	18.5719	38.5593
GRB10	0.66	5.49e-11	7.52e-10	88.0466	81.9038	92.8892	85.6097	138.87	164.129	124.329	127.947	87.1123	138.819	86.8282	133.408	3.98849	15.5625
ZDHHC12	0.82	5.63e-11	7.68e-10	9.68801	8.96183	6.45263	7.80989	14.3847	14.4328	13.5665	14.6816	8.22809	14.2664	8.38586	14.4088	1.22443	0.4195
RPL15	0.59	5.63e-11	7.68e-10	309.292	378.87	333.343	328.627	490.758	602.89	484.58	474.593	337.533	513.205	330.985	487.669	25.5106	52.0998
PDZRN3	0.59	5.93e-11	8.09e-10	66.0136	60.4939	63.429	58.2936	79.2232	90.4075	98.3946	106.395	62.0575	93.6051	61.9615	94.4011	2.92162	10.0447
CASP7	0.62	6e-11	8.18e-10	13.0592	13.3209	12.7896	12.4955	19.4767	19.9098	21.0833	18.5104	12.9163	19.745	12.9244	19.6932	0.307102	0.923909
LMNB2	0.8	7.08e-11	9.58e-10	10.2005	11.0564	9.77614	8.00133	17.0602	21.5412	15.0561	15.6796	9.75859	17.3343	9.98831	16.3699	1.11443	2.5348
GOLM1	0.86	7.45e-11	1e-09	6.87293	8.05185	8.70612	8.67239	14.9011	18.7919	14.0898	12.2153	8.07582	14.9995	8.36212	14.4954	0.741736	2.39641
LAMA5	1.06	7.48e-11	1.01e-09	13.3634	13.4614	10.7236	14.6436	22.2095	27.4515	14.9394	30.8719	13.048	23.8681	13.4124	24.8305	1.43345	6.00761
BANF1	0.54	7.69e-11	1.03e-09	123.976	126.415	125.482	114.563	173.865	206.698	168.753	163.206	122.609	178.13	124.729	171.309	4.72618	16.9188
E2F2	1.8	7.99e-11	1.07e-09	1.08696	0.445485	0.209215	0.269789	1.09484	1.58381	1.28791	1.21736	0.502862	1.29598	0.357637	1.25263	0.348215	0.179965
NOC4L	0.55	8.17e-11	1.09e-09	24.3762	22.5929	26.9806	24.4672	30.2649	34.5527	29.8751	39.8376	24.6042	33.6326	24.4217	32.4088	1.56232	4.02519
BCAT1	1.46	9.04e-11	1.2e-09	1.65143	2.02489	2.32424	2.17806	7.64996	11.199	9.07335	4.92609	2.04465	8.2121	2.10147	8.36166	0.25049	2.2791
ANP32B	0.59	9.35e-11	1.24e-09	82.1896	89.5258	100.047	85.2624	121.608	156.484	130.312	127.929	89.2562	134.083	87.3941	129.12	6.7528	13.3184
SEC13	0.51	9.4e-11	1.25e-09	128.685	132.772	133.364	113.81	174.771	197.832	171.716	173.719	127.157	179.509	130.728	174.245	7.91401	10.6352
SSBP4	0.57	9.46e-11	1.26e-09	79.4136	79.0294	82.5352	87.4639	120.479	139.896	104.292	123.099	82.1105	121.942	80.9744	121.789	3.37662	12.6229
FRRS1	0.97	9.66e-11	1.28e-09	3.36735	3.38927	3.88092	3.74528	5.84644	6.5952	5.74218	5.03875	3.59571	5.80564	3.56728	5.79431	0.222755	0.551638
IFFO2	0.59	9.89e-11	1.31e-09	10.173	8.72585	8.42152	8.18923	13.5778	14.3115	11.028	13.8678	8.87739	13.1963	8.57368	13.7228	0.771832	1.27884
TGFB1I1	0.56	9.92e-11	1.31e-09	124.654	113.945	116.852	94.2881	159.944	173.587	163.58	170.478	112.435	166.897	115.399	167.029	11.1849	5.40661
DSCC1	1.72	1.06e-10	1.4e-09	0.595492	0.502047	0.545508	0.63255	2.5709	4.74883	2.66869	2.11541	0.568899	3.02596	0.5705	2.61979	0.0494343	1.01638
DDIT4	1.21	1.1e-10	1.45e-09	6.60203	8.44056	7.23504	5.9421	20.5247	20.9294	16.2883	12.5019	7.05493	17.5611	6.91854	18.4065	0.921401	3.44034
PCDHGC5	0.85	1.17e-10	1.54e-09	12.0318	11.5385	9.73232	9.10456	17.9155	17.4454	18.3651	21.9486	10.6018	18.9187	10.6354	18.1403	1.21656	1.77931
GM8979	2.06	1.19e-10	1.57e-09	0.00961714	0	0	0	0.116791	0.162896	0.287585	0.208102	0.00240428	0.193844	0	0.185499	0.00416434	0.0630191
CIITA	1.52	1.22e-10	1.6e-09	0.199329	0.0891839	0.10047	0.303843	0.765007	1.00512	0.906646	1.54686	0.173206	1.05591	0.149899	0.955883	0.0867448	0.296022
DZIP1L	0.53	1.26e-10	1.65e-09	23.6673	17.6112	21.8818	19.086	26.3949	31.7397	27.5947	30.3424	20.5616	29.0179	20.4839	28.9685	2.35958	2.12534
COTL1	1.08	1.28e-10	1.68e-09	18.9217	38.1491	28.6258	30.2824	54.5904	78.735	46.5852	44.8848	28.9948	56.1988	29.4541	50.5878	6.83855	13.5175
CCDC86	0.68	1.31e-10	1.71e-09	5.77275	5.71271	5.78884	5.83309	8.49815	10.4901	7.87253	10.0636	5.77685	9.23108	5.7808	9.28086	0.0431198	1.07946
HS3ST3B1	1.39	1.35e-10	1.76e-09	0.21689	0.428166	0.406912	0.636127	1.20756	1.33618	1.11158	1.24606	0.422024	1.22534	0.417539	1.22681	0.148481	0.0805796
RPS2	0.56	1.38e-10	1.79e-09	1175.79	1246.58	1392.52	1246.46	1788.29	2135.58	1723.46	1668.38	1265.34	1828.93	1246.52	1755.87	78.9019	182.06
PRELID1	0.62	1.51e-10	1.95e-09	147.695	150.815	151.476	144.166	220.748	277.033	200.12	212.61	148.538	227.628	149.255	216.679	2.90007	29.4551
AUNIP	2.05	1.58e-10	2.03e-09	0	0.115185	0.342693	0	1.7641	3.16336	1.62403	0.879831	0.11447	1.85783	0.0575925	1.69406	0.139904	0.825278
SLC14A1	2.05	1.57e-10	2.03e-09	0	0.0710752	0.0364327	0.0420287	0.950507	2.09661	0.555236	0.291236	0.0373841	0.973397	0.0392307	0.752872	0.0252742	0.689626
TFDP1	0.67	1.57e-10	2.03e-09	42.9561	41.4743	40.2478	36.9732	60.4126	80.737	59.0839	58.555	40.4128	64.6971	40.861	59.7482	2.20528	9.28532
DDIAS	1.77	1.68e-10	2.16e-09	0.260528	0.750535	0.276971	0.342308	2.13301	3.96548	1.26522	1.30642	0.407586	2.16753	0.30964	1.71972	0.200351	1.09425
CSPG4	1.13	1.71e-10	2.2e-09	1.98561	2.00084	1.86321	1.95454	3.90632	6.54649	3.39273	3.41148	1.95105	4.31426	1.97008	3.6589	0.0533894	1.30513
CSF3	2.03	1.86e-10	2.39e-09	0	0	0.0508462	0.0585617	1.28544	0.650066	2.83111	3.68467	0.027352	2.11282	0.0254231	2.05828	0.0274877	1.20529
RANGAP1	0.73	1.95e-10	2.49e-09	21.7772	20.496	21.0128	20.5632	31.9332	45.2154	31.097	31.2875	20.9623	34.8832	20.788	31.6103	0.510709	5.97331
GM10123	0.62	1.95e-10	2.5e-09	685.423	726.156	745.091	622.07	1013.38	1239.8	1060.18	953.417	694.685	1066.69	705.789	1036.78	47.1432	106.867
TUBB6	0.56	2.1e-10	2.67e-09	122.116	135.809	149.351	148.643	191.898	229.221	210.773	190.174	138.98	205.517	142.226	201.335	11.1286	15.8933
ELOVL6	0.78	2.15e-10	2.73e-09	6.02429	5.38565	6.26858	4.85034	10.0417	12.4281	8.10913	8.69444	5.63222	9.81835	5.70497	9.36806	0.554708	1.66174
DYSF	1.91	2.26e-10	2.86e-09	0.150336	0.258452	0.0712973	0.851802	0.82638	2.21343	0.983986	1.0167	0.332972	1.26012	0.204394	1.00034	0.306825	0.555073
NFASC	1.24	2.26e-10	2.86e-09	0.738673	0.73026	1.65098	1.02685	1.35043	1.82959	2.02915	5.18473	1.03669	2.59848	0.882762	1.92937	0.37422	1.51341
CHEK1	1.75	2.38e-10	3.01e-09	0.830048	0.807536	1.26514	1.66644	4.51773	6.96183	3.3092	3.09203	1.14229	4.4702	1.04759	3.91346	0.353334	1.53767
HSPB6	0.81	2.41e-10	3.04e-09	14.4909	11.4383	9.69627	8.5729	17.63	24.6351	17.7943	19.0709	11.0496	19.7826	10.5673	18.4326	2.23378	2.8566
TNFRSF10B	0.87	2.46e-10	3.11e-09	2.40977	2.10868	2.08826	2.00369	3.95734	5.3567	3.23515	4.72024	2.1526	4.31736	2.09847	4.33879	0.153606	0.797391
GEN1	1.69	2.62e-10	3.29e-09	1.10467	0.553785	1.35323	0.439762	1.26226	3.36663	2.98725	1.44496	0.862862	2.26527	0.829229	2.2161	0.37864	0.923743
GM7488	0.91	2.64e-10	3.32e-09	19.3739	14.393	23.4393	15.3825	33.1917	42.6811	32.1184	30.4957	18.1472	34.6217	17.3782	32.6551	3.57941	4.75103
APOD	1.03	2.78e-10	3.48e-09	121.118	192.66	187.684	209.504	320.877	271.629	465.4	448.166	177.742	376.518	190.172	384.521	33.6766	82.3578
CENPK	1.92	2.81e-10	3.51e-09	0.28116	0.714245	0.241403	0.127989	2.84942	3.55462	2.31421	1.59266	0.341199	2.57773	0.261281	2.58182	0.22259	0.719018
CXCL3	1.96	2.88e-10	3.6e-09	0	0.0217648	0.0191598	0.0226769	0.790198	0.964845	0.987997	0.893874	0.0159004	0.909229	0.0204623	0.929359	0.00927036	0.0769768
SEC61B	0.68	2.89e-10	3.61e-09	186.748	188.157	179.249	154.354	291.217	336.593	251.556	254.599	177.127	283.491	182.999	272.908	13.5771	34.4022
SLC2A6	1.71	3.06e-10	3.8e-09	0.231481	0.124873	0.128997	0.148707	1.09573	1.50513	1.38418	1.82201	0.158515	1.45176	0.138852	1.44466	0.0430795	0.26041
HAT1	0.87	3.23e-10	3.99e-09	13.8884	13.3355	16.3064	14.2877	24.4489	35.0178	26.4943	22.4474	14.4545	27.1021	14.088	25.4716	1.1214	4.7889
CAPRIN1	0.56	3.37e-10	4.15e-09	116.413	86.4035	109.52	101.661	148.759	176.835	135.888	153.026	103.499	153.627	105.59	150.892	11.1653	14.8101
TSKU	0.61	3.63e-10	4.45e-09	28.7692	35.3913	33.5248	29.8401	42.7351	51.1288	52.957	57.8767	31.8813	51.1744	31.6824	52.0429	2.6867	5.46175
PKM	0.67	3.64e-10	4.47e-09	263.618	249.722	238.842	251.062	379.005	490.317	349.048	358.432	250.811	394.2	250.392	368.718	8.78223	56.5408
BDNF	1.76	4.17e-10	5.09e-09	0.117768	0.0911637	0.0720037	0.186894	0.574274	0.631363	0.753637	0.69826	0.116957	0.664384	0.104466	0.664812	0.0435257	0.0676828
LPCAT4	1.14	4.23e-10	5.15e-09	3.71097	4.58268	2.66249	2.632	8.74437	7.03088	8.68103	6.36232	3.39703	7.70465	3.18673	7.85596	0.810733	1.03563
MAD1L1	0.66	4.3e-10	5.23e-09	10.2155	10.8667	11.2909	9.28792	15.6382	19.1419	15.7727	15.1711	10.4153	16.431	10.5411	15.7055	0.755221	1.58099
RPL12	0.57	4.34e-10	5.27e-09	43.0879	45.8717	37.7897	45.0008	57.9263	59.0846	65.2808	66.5952	42.9375	62.2217	44.0444	62.1827	3.13806	3.76756
RFC5	0.99	4.44e-10	5.39e-09	6.60685	8.42443	7.41099	9.58784	20.1428	29.4322	14.0532	13.3389	8.00753	19.2418	7.91771	17.098	1.1168	6.45024
TRAIP	1.47	4.47e-10	5.43e-09	1.56284	0.883428	1.74549	1.82674	2.9294	4.61311	3.71052	3.21502	1.50462	3.61701	1.65416	3.46277	0.371162	0.639406
GM7609	1.76	4.84e-10	5.85e-09	0	0.183695	0.295258	0	1.15225	1.6661	1.74614	1.28183	0.119738	1.46158	0.0918476	1.47396	0.126068	0.2504
RBM3	0.8	5.34e-10	6.43e-09	148.535	162.15	190.271	168.779	250.318	246.17	362.773	339.213	167.434	299.618	165.465	294.765	15.0703	52.0661
TNN	1.55	5.55e-10	6.67e-09	0.622961	0.371861	0.31617	0.43001	1.58139	3.56753	1.36393	1.1736	0.435251	1.92161	0.400936	1.47266	0.115608	0.961162
PKIG	0.52	5.65e-10	6.79e-09	112.824	94.2636	84.3365	94.333	136.106	125.366	143.507	133.491	96.4394	134.618	94.2983	134.799	10.2971	6.48259
SSR2	0.56	5.77e-10	6.92e-09	206.966	222.897	200.657	188.91	312.525	340.403	260.26	284.927	204.857	299.529	203.811	298.726	12.2662	29.9785
NUP43	0.8	5.97e-10	7.14e-09	5.79854	6.04111	6.1371	6.49442	11.1054	12.2045	11.3381	9.86459	6.11779	11.1281	6.0891	11.2217	0.250013	0.836604
AMDHD2	0.52	6.1e-10	7.29e-09	23.5179	26.4113	21.4815	22.5012	32.4749	36.3309	32.2391	32.4173	23.478	33.3656	23.0096	32.4461	1.84025	1.71424
C1QB	1.6	6.24e-10	7.45e-09	1.08553	1.58825	0.891441	0.789088	2.75775	3.50391	5.4438	5.74974	1.08858	4.3638	0.988486	4.47386	0.307506	1.26551
NREP	1.37	6.48e-10	7.74e-09	111.351	107.431	87.8393	81.1313	325.103	403.704	243.183	164.217	96.9382	284.052	97.6352	284.143	12.7522	89.4881
MEMO1	0.61	6.54e-10	7.8e-09	21.3488	24.3919	24.6803	24.3071	36.3481	37.4614	37.1603	31.9305	23.682	35.7251	24.3495	36.7542	1.35417	2.22832
DAPP1	0.91	6.64e-10	7.91e-09	2.43463	3.18065	4.3609	3.46533	8.09634	9.01966	7.01267	6.53227	3.36038	7.66524	3.32299	7.55451	0.68945	0.965631
ACSL5	0.52	6.92e-10	8.22e-09	42.0322	40.3574	45.8801	46.7627	62.2675	68.3496	59.3943	59.8504	43.7581	62.4654	43.9562	61.0589	2.64925	3.56836
NCKAP5	0.74	6.96e-10	8.26e-09	7.46584	4.97122	5.10039	5.50143	10.1142	9.58971	10.6974	11.1294	5.75972	10.3827	5.30091	10.4058	1.00424	0.582571
NCAM1	1.11	7.22e-10	8.56e-09	1.40516	0.936215	3.35237	1.38035	4.67749	4.49241	2.86653	2.42385	1.76852	3.61507	1.39275	3.67947	0.933276	0.984606
LIMD2	0.87	7.33e-10	8.69e-09	9.14003	9.97999	9.59712	7.10666	28.97	45.8774	23.7998	22.7676	8.95595	30.3537	9.36857	26.3849	1.10832	9.26555
TEAD1	0.55	7.7e-10	9.12e-09	27.283	21.0222	26.5856	26.8784	35.2695	36.7104	38.82	43.0942	25.4423	38.4735	26.732	37.7652	2.56393	2.95148
PDE2A	0.86	7.97e-10	9.43e-09	2.79105	0.834469	2.12724	0.812445	2.57978	2.19739	1.85897	2.27264	1.6413	2.22719	1.48085	2.23502	0.850886	0.256351
RECQL4	1.31	8.12e-10	9.58e-09	0.888427	0.687758	0.475253	0.548283	1.72014	3.04281	1.82921	2.13219	0.64993	2.18109	0.61802	1.9807	0.157445	0.519915
ALG3	0.63	8.74e-10	1.03e-08	13.3986	11.555	12.62	11.5423	17.9622	18.1001	18.065	19.5494	12.279	18.4192	12.0875	18.0825	0.780463	0.654516
RBFOX1	1.57	8.83e-10	1.04e-08	0.975429	0.774851	1.47701	0.995144	4.37579	9.44825	2.81289	2.61033	1.05561	4.81182	0.985286	3.59434	0.258112	2.76265
EDEM1	0.55	8.94e-10	1.05e-08	35.8379	37.4851	34.6123	28.7066	61.1611	64.0038	49.5625	57.932	34.1605	58.1648	35.2251	59.5465	3.30969	5.41122
DUSP18	1.03	9.11e-10	1.07e-08	1.03883	1.09999	1.45746	1.51562	3.05786	3.53713	2.754	2.22213	1.27797	2.89278	1.27872	2.90593	0.21069	0.477355
PARP10	0.55	9.45e-10	1.11e-08	33.403	32.2284	29.626	26.424	37.8039	42.0055	39.1701	52.7284	30.4203	42.927	30.9272	40.5878	2.68174	5.85826
CASP8	0.73	1.01e-09	1.18e-08	13.4669	13.5939	17.4471	12.4569	22.2611	28.5999	24.2263	22.774	14.2412	24.4653	13.5304	23.5002	1.90263	2.49354
CDCA4	0.55	1.01e-09	1.18e-08	15.0193	17.1735	17.3836	16.5699	23.3531	27.1912	21.9806	23.3096	16.5366	23.9586	16.8717	23.3314	0.925538	1.94615
BLM	1.16	1.03e-09	1.2e-08	3.02379	2.84935	1.54432	1.60707	5.94362	5.83095	4.88809	4.49895	2.25613	5.2904	2.22821	5.35952	0.683587	0.613827
CCL8	1.35	1.08e-09	1.25e-08	5.98328	7.33576	8.81712	10.7081	17.3799	18.7493	33.0858	25.6998	8.21106	23.7287	8.07644	22.2246	1.75582	6.25584
RPL15-PS3	0.53	1.14e-09	1.32e-08	359.593	397.828	450.892	419.078	586.139	638.704	599.603	533.175	406.848	589.405	408.453	592.871	33.1807	37.7719
C1QA	1.51	1.15e-09	1.34e-08	1.14415	1.16435	0.939833	1.16448	3.51516	2.77011	5.48253	3.83476	1.1032	3.90064	1.15425	3.67496	0.094684	0.991641
TAF1D	0.76	1.15e-09	1.34e-08	21.0334	22.7698	27.5884	19.6047	29.1871	37.3172	42.8862	43.6248	22.7491	38.2538	21.9016	40.1017	3.0104	5.77469
GRAMD1B	0.59	1.2e-09	1.38e-08	9.13163	8.35412	8.164	7.51892	11.8888	13.1786	14.6026	11.5956	8.29217	12.8164	8.25906	12.5337	0.57508	1.19085
NOP16	0.59	1.23e-09	1.42e-08	18.4331	18.9474	16.8455	18.1808	28.529	30.5127	24.5439	29.457	18.1017	28.2606	18.3069	28.993	0.776097	2.25772
COL18A1	0.54	1.35e-09	1.56e-08	140.435	117.17	110.36	112.532	177.994	170.296	158.232	170.043	120.124	169.141	114.851	170.17	11.9816	7.0627
PBX3	0.86	1.39e-09	1.59e-08	6.66126	6.34165	6.73286	7.14071	9.69603	16.5201	10.4319	10.8701	6.71912	11.8795	6.69706	10.651	0.284499	2.71187
MYO19	0.68	1.5e-09	1.71e-08	4.5186	5.09307	5.22233	4.03395	6.98327	7.54602	7.23301	8.29097	4.71699	7.51332	4.80584	7.38951	0.475054	0.491256
RCC1	0.79	1.54e-09	1.76e-08	15.0017	15.4806	14.9452	12.9425	21.5302	30.3061	25.6295	21.3284	14.5925	24.6986	14.9734	23.5799	0.975039	3.66428
ADCY1	1.67	1.68e-09	1.91e-08	0.0715277	0.077526	0.13773	0.0731619	0.359042	0.391949	0.253723	0.46314	0.0899863	0.366963	0.0753439	0.375495	0.0276517	0.0754327
NCAPG2	1.04	1.7e-09	1.92e-08	4.34171	5.71242	4.92733	4.79652	9.30872	15.3859	11.1193	7.51994	4.94449	10.8335	4.86192	10.214	0.493773	2.92022
BC055324	1.29	1.71e-09	1.93e-08	1.09272	1.6097	1.13967	0.731669	2.36059	4.35254	2.4267	2.5232	1.14344	2.91576	1.1162	2.47495	0.312064	0.831538
PLA1A	1.47	1.94e-09	2.18e-08	11.7619	22.4152	19.851	19.3108	51.2978	38.637	69.1226	91.7907	18.3347	62.712	19.5809	60.2102	3.9719	19.9785
ARHGAP22	1.31	2.05e-09	2.3e-08	1.76001	2.31426	2.79405	2.63333	5.70402	11.6785	4.65789	4.45372	2.37541	6.62353	2.47379	5.18096	0.395043	2.95677
NANS	0.64	2.12e-09	2.38e-08	33.1111	31.8492	36.0551	26.1127	50.0501	60.8275	44.3356	49.7819	31.7821	51.2488	32.4802	49.916	3.61147	5.9819
IFI205	1.51	2.14e-09	2.4e-08	15.0298	28.1433	32.9543	36.4253	84.684	81.8747	119.858	126.149	28.1382	103.141	30.5488	102.271	8.11944	20.0108
LMCD1	1.51	2.22e-09	2.49e-08	0.416792	0.492286	0.730933	0.655099	1.67407	2.49316	1.63546	2.22486	0.573778	2.00689	0.573692	1.94947	0.125096	0.364931
TREX1	0.76	2.24e-09	2.5e-08	24.1071	29.4078	29.9227	34.263	47.1073	41.9015	50.9575	63.2169	29.4251	50.7958	29.6653	49.0324	3.60326	7.85851
TCF19	1.03	2.36e-09	2.63e-08	11.5858	12.2606	10.8581	12.4221	20.7967	36.5128	22.5201	17.57	11.7817	24.3499	11.9232	21.6584	0.618652	7.24357
TOMM40	0.51	2.48e-09	2.76e-08	40.1749	38.0043	36.5817	36.0411	53.3137	58.4573	46.4102	51.0813	37.7005	52.3156	37.293	52.1975	1.59846	4.33343
CD80	1.4	2.52e-09	2.79e-08	0.849182	1.50444	1.19971	0.953384	3.17825	2.89262	4.70448	3.6832	1.12668	3.61464	1.07655	3.43072	0.252524	0.689964
TNFRSF12A	0.76	2.66e-09	2.94e-08	80.4196	86.123	109.336	96.7075	155.834	153.945	142.522	181.902	93.1464	158.551	91.4153	154.889	11.0235	14.412
DDR1	0.51	2.75e-09	3.04e-08	72.4947	63.9866	52.285	52.0162	87.7264	90.2994	89.3078	90.4996	60.1956	89.4583	58.1358	89.8036	8.58957	1.09705
EME1	1.74	2.83e-09	3.11e-08	0.143156	0.113057	0.309392	0.0322121	1.36221	3.27356	1.78815	1.54173	0.149454	1.99141	0.128107	1.66494	0.100859	0.755534
PGF	1.1	2.82e-09	3.11e-08	5.97892	6.54686	9.29525	8.74664	12.506	14.8661	17.9017	24.6566	7.64192	17.4826	7.64675	16.3839	1.407	4.5622
GPR39	1.22	3.06e-09	3.36e-08	1.62522	2.6284	3.42922	2.82054	4.91885	5.78804	8.06325	7.17511	2.62584	6.48631	2.72447	6.48158	0.648956	1.21508
EGLN3	1.65	3.19e-09	3.5e-08	0.452693	0.438818	0.306079	0.647102	1.74627	3.72191	1.60111	1.32512	0.461173	2.0986	0.445755	1.67369	0.121651	0.949347
H2AFZ	0.79	3.24e-09	3.54e-08	76.0788	105.206	86.7197	99.6916	153.445	198.176	150.913	123.722	91.924	156.564	93.2057	152.179	11.3457	26.7012
GLIS3	0.67	3.25e-09	3.55e-08	4.22597	5.30896	3.21381	4.40909	5.17779	10.0852	7.14759	7.31901	4.28946	7.43239	4.31753	7.2333	0.744098	1.74745
BZW1	0.51	3.47e-09	3.78e-08	74.9222	60.1455	80.3125	83.1618	113.026	129.623	112.819	101.851	74.6355	114.33	77.6173	112.923	8.87365	9.91964
GRB14	0.85	3.57e-09	3.88e-08	7.14488	6.05304	6.45727	6.42722	9.06924	9.49224	13.2422	14.2376	6.5206	11.5103	6.44224	11.3672	0.394041	2.26215
XKR5	1.73	3.77e-09	4.1e-08	0.0742886	0.0964948	0.238604	0.183426	0.491794	0.802564	0.945657	0.608838	0.148203	0.712213	0.13996	0.705701	0.0662384	0.174593
NFKB2	0.61	3.83e-09	4.16e-08	50.0682	44.4479	52.1778	42.2538	67.3878	81.3873	58.1922	80.9188	47.2369	71.9715	47.258	74.1533	4.03232	9.74155
SND1	0.55	3.9e-09	4.22e-08	62.8555	57.8488	46.6861	53.0258	77.0358	85.0423	78.4317	76.7255	55.1041	79.3088	55.4373	77.7337	5.97492	3.37205
FCGR3	1.85	3.92e-09	4.24e-08	0.0521625	0.18711	0.10944	0.322207	1.04331	2.22575	1.87381	2.1358	0.16773	1.81967	0.148275	2.00481	0.101233	0.466506
GPATCH4	0.84	3.93e-09	4.24e-08	6.05877	6.08723	7.75876	6.05553	10.0513	13.7633	10.1703	13.2815	6.49007	11.8166	6.073	11.7259	0.73258	1.71479
TIMM10	0.74	3.97e-09	4.28e-08	15.4312	14.0167	13.7607	12.2242	22.7559	25.2712	22.1783	23.5214	13.8582	23.4317	13.8887	23.1386	1.13786	1.164
STOM	0.74	4.5e-09	4.84e-08	15.3025	15.891	18.1964	19.1186	31.1503	34.8932	26.5174	25.6151	17.1271	29.544	17.0437	28.8338	1.57847	3.73468
MRPS18C	0.65	5.04e-09	5.4e-08	28.4192	30.8756	35.6934	30.8074	44.0386	52.8255	56.3915	47.2614	31.4489	50.1293	30.8415	50.0434	2.64266	4.79077
HNRNPA1	0.57	5.06e-09	5.41e-08	153.592	189.932	177.947	145.718	229.925	276.072	254.628	225.985	166.797	246.652	165.77	242.277	17.8766	20.2242
CYB561	0.91	5.35e-09	5.71e-08	4.63233	5.15254	6.92758	8.32594	10.398	12.0668	15.8386	14.8703	6.2596	13.2934	6.04006	13.4685	1.46539	2.17098
NIPAL1	1.56	5.37e-09	5.72e-08	0.151478	0.207876	0.110482	0.187605	1.06597	0.538972	0.985859	1.16191	0.16436	0.93818	0.169542	1.02592	0.0370903	0.238762
PFDN1	0.55	5.48e-09	5.84e-08	34.0512	39.2683	41.0102	36.4905	54.7075	62.3437	51.7996	51.5335	37.705	55.0961	37.8794	53.2535	2.65488	4.36571
EZH2	0.67	5.5e-09	5.85e-08	14.2367	16.5681	16.2029	11.0112	18.3516	28.4855	23.8807	20.7363	14.5047	22.8636	15.2198	22.3085	2.20329	3.79223
NDST3	1.86	5.68e-09	6.04e-08	0.0519032	0.0250195	0.0918799	0.0797784	0.276371	0.799932	0.299001	0.31832	0.0621452	0.423406	0.0658408	0.308661	0.0258761	0.217894
RARS2	0.58	5.82e-09	6.17e-08	9.23386	9.70841	11.8105	8.71744	14.987	15.3588	14.5428	17.6251	9.86756	15.6284	9.47114	15.1729	1.17524	1.18842
ERAP1	0.53	5.81e-09	6.17e-08	52.5989	44.2053	52.5902	46.319	80.5455	74.0914	81.5293	73.2686	48.9283	77.3587	49.4546	77.3184	3.7416	3.70651
BRIP1	1.13	5.95e-09	6.29e-08	0.464436	0.916391	0.712309	0.914945	2.26539	3.09555	2.44841	1.87539	0.75202	2.42119	0.813627	2.3569	0.185637	0.440929
TOPBP1	0.68	5.99e-09	6.32e-08	15.8949	16.3182	17.8423	15.8718	22.729	32.529	27.2339	24.6356	16.4818	26.7819	16.1065	25.9347	0.805334	3.68329
ARTN	0.69	6.09e-09	6.42e-08	7.99641	6.98572	8.68513	7.9733	11.3645	11.7422	12.6447	14.7987	7.91014	12.6375	7.98486	12.1935	0.605515	1.33162
RNASEH2B	0.72	6.21e-09	6.53e-08	11.4124	10.8136	11.041	10.6933	20.438	22.1162	24.4973	16.1777	10.9901	20.8073	10.9273	21.2771	0.273943	3.03725
PTPRJ	0.74	6.38e-09	6.7e-08	2.85308	2.51139	3.33473	3.50527	4.45281	5.49286	4.62945	5.93281	3.05112	5.12698	3.09391	5.06116	0.392819	0.60936
AKAP6	1.49	6.89e-09	7.2e-08	0.108454	0.126148	0.130512	0.135674	0.585222	0.767608	0.532372	0.339509	0.125197	0.556178	0.12833	0.558797	0.010238	0.152527
PPIC	0.6	6.96e-09	7.27e-08	301.893	353.505	316.451	289.345	473.7	540.118	456.598	429.443	315.298	474.965	309.172	465.149	24.0539	40.7925
MEX3A	1.1	7.14e-09	7.45e-08	2.35833	2.23591	2.19189	1.60076	4.95238	7.33016	3.87782	3.92546	2.09672	5.02145	2.2139	4.43892	0.292766	1.40036
RPS27L	0.63	7.25e-09	7.56e-08	104.034	126.181	146.627	141.303	195.423	228.072	196.172	184.028	129.536	200.924	133.742	195.798	16.524	16.3963
RIPK2	0.53	7.35e-09	7.65e-08	9.30945	9.66334	8.7461	10.6092	14.0049	12.5711	12.6414	15.6935	9.58202	13.7277	9.48639	13.3232	0.677269	1.27071
MITD1	0.65	7.53e-09	7.83e-08	14.6768	20.4714	17.5197	17.187	23.9088	26.4952	25.2536	29.2289	17.4637	26.2216	17.3533	25.8744	2.05501	1.96248
BMPR1B	1.5	7.58e-09	7.87e-08	0.556382	0.315087	0.409963	0.588001	1.67111	2.95977	1.62233	1.31274	0.467358	1.89149	0.483173	1.64672	0.110635	0.631902
SEMA4B	0.58	7.65e-09	7.94e-08	6.84845	5.4392	5.20264	5.89041	8.77719	9.50182	8.17933	9.13597	5.84518	8.89858	5.66481	8.95658	0.629737	0.487931
FHL2	1.33	7.79e-09	8.07e-08	0.889811	1.65121	1.36279	0.942001	2.63804	4.37626	3.98215	3.00712	1.21145	3.50089	1.1524	3.49463	0.313188	0.704664
RGS19	0.6	8.09e-09	8.38e-08	19.6968	22.9778	21.7638	15.4836	32.8744	32.1282	24.5767	25.8418	19.9805	28.8553	20.7303	28.985	2.84895	3.68283
DERA	0.9	8.17e-09	8.45e-08	8.4738	7.09276	8.18443	6.81822	12.6554	17.9721	12.6843	12.2331	7.6423	13.8862	7.6386	12.6698	0.701141	2.36572
NIPSNAP3B	0.58	8.33e-09	8.59e-08	20.257	20.072	23.7233	18.2556	27.0069	31.5288	27.6646	29.4364	20.577	28.9092	20.1645	28.5505	1.97772	1.75414
LDHA	0.53	8.62e-09	8.86e-08	313.207	328.1	340.595	302.338	431.257	514.046	390.091	410.685	321.06	436.52	320.653	420.971	14.5206	47.0665
ACTN4	0.65	9.37e-09	9.6e-08	61.2396	64.688	78.3211	69.443	104.712	136.188	99.3313	100.463	68.4229	110.174	67.0655	102.588	6.41412	15.1527
RFC2	0.74	9.57e-09	9.8e-08	35.7989	35.4943	31.7526	30.5492	54.4665	70.7757	48.046	48.5367	33.3988	55.4562	33.6235	51.5016	2.29029	9.19861
PPP1R14B	0.68	9.61e-09	9.82e-08	65.3827	83.1931	89.1146	78.1173	122.448	150.158	118.176	114.75	78.9519	126.383	80.6552	120.312	8.74769	13.9948
AW011738	1.11	9.83e-09	1e-07	3.45504	1.75609	1.62446	2.48155	5.45172	5.50978	4.71202	6.58322	2.32929	5.56419	2.11882	5.48075	0.727296	0.667126
MARCKSL1	0.93	9.85e-09	1e-07	28.7212	30.3347	29.6405	23.0723	55.3266	76.3064	43.6309	45.0846	27.9422	55.0871	29.1808	50.2056	2.86928	13.0538
PTRH1	0.78	1.03e-08	1.04e-07	7.26521	9.22746	10.1279	8.43358	13.4078	17.5644	16.5061	14.6722	8.76353	15.5376	8.83052	15.5892	1.05244	1.60711
CFAP43	0.57	1.03e-08	1.05e-07	10.4871	8.76185	8.82812	10.879	12.6229	16.0666	14.4204	13.7887	9.73902	14.2246	9.65761	14.1045	0.954443	1.24368
SETDB2	0.7	1.06e-08	1.08e-07	6.89996	5.05898	4.1332	5.01082	7.0909	7.04453	9.31101	12.4423	5.27574	8.97219	5.0349	8.20096	1.00755	2.20294
9930111J21RIK2	0.94	1.08e-08	1.09e-07	1.46028	2.00742	1.22166	2.00352	3.23166	3.81568	4.22506	4.35719	1.67322	3.9074	1.7319	4.02037	0.342796	0.43825
PAK1	0.88	1.08e-08	1.09e-07	5.3042	5.81337	6.87345	6.53567	9.78818	17.6086	11.0556	8.83605	6.13167	11.8221	6.17452	10.4219	0.612265	3.43236
THYN1	0.85	1.07e-08	1.09e-07	22.7965	24.471	20.8449	16.7076	31.9728	45.2433	36.5138	35.8553	21.205	37.3963	21.8207	36.1845	2.89638	4.85137
GINS1	1.24	1.11e-08	1.12e-07	3.18422	3.19464	3.07784	3.63902	7.22905	10.8874	9.30564	5.81388	3.27393	8.30899	3.18943	8.26735	0.215685	1.93863
PAPPA	0.62	1.11e-08	1.12e-07	2.43129	2.91655	2.92255	3.39381	3.76585	4.71607	4.7349	4.7935	2.91605	4.50258	2.91955	4.72548	0.340327	0.426309
HCK	1.54	1.14e-08	1.14e-07	0.882311	0.40933	0.594651	0.363243	1.26571	1.99686	1.99572	2.57045	0.562384	1.95719	0.501991	1.99629	0.204008	0.462951
SET	0.52	1.17e-08	1.17e-07	86.3808	82.3182	87.7504	85.59	138.726	176.129	131.294	129.622	85.5098	143.943	85.9854	135.01	1.99824	18.8959
CHTF18	1.2	1.18e-08	1.18e-07	3.1905	4.28813	2.16291	2.80425	4.68443	6.13792	4.80425	3.92728	3.11145	4.88847	2.99737	4.74434	0.77216	0.795888
IL15RA	0.76	1.19e-08	1.19e-07	10.4383	11.8044	11.1542	11.1013	15.9291	19.0134	24.3096	22.4244	11.1246	20.4191	11.1278	20.7189	0.483356	3.213
FTSJ3	0.51	1.2e-08	1.2e-07	19.7488	25.7903	27.4992	19.0971	28.0936	34.1889	31.1243	36.3564	23.0339	32.4408	22.7696	32.6566	3.66835	3.12326
GCH1	0.89	1.21e-08	1.21e-07	3.19198	2.91487	3.1728	3.88419	5.6541	5.18607	6.21477	8.17915	3.29096	6.30852	3.18239	5.93443	0.359557	1.13976
TRMT10A	0.68	1.22e-08	1.22e-07	4.11488	2.26139	2.45778	3.13337	5.58831	7.21861	4.40843	4.82099	2.99186	5.50908	2.79558	5.20465	0.724572	1.07397
OLR1	1.67	1.26e-08	1.26e-07	0.285629	0.075807	0.653105	0.237445	0.949047	1.7599	0.980284	1.5417	0.312997	1.30773	0.261537	1.26099	0.211181	0.351806
GDNF	1.44	1.3e-08	1.3e-07	0.498849	0.501982	0.305021	0.351857	1.26994	1.62726	1.10629	1.21912	0.414427	1.30565	0.425353	1.24453	0.0875752	0.194897
GM9531	0.93	1.33e-08	1.33e-07	29.9671	28.618	30.6258	32.5721	54.5861	72.7097	54.3062	45.9991	30.4457	56.9003	30.2965	54.4462	1.42509	9.75779
CENPP	1.5	1.49e-08	1.47e-07	0.723037	0.521362	0.384659	0.595613	3.65269	4.88983	2.75917	1.75913	0.556168	3.2652	0.558488	3.20593	0.122503	1.1526
TTC9C	0.57	1.5e-08	1.49e-07	16.1535	14.8382	14.2272	14.3047	23.1928	24.3621	17.4309	20.8802	14.8809	21.4665	14.5714	22.0365	0.771455	2.64549
BYSL	0.54	1.58e-08	1.56e-07	9.37054	8.40351	8.81517	7.25863	12.2966	12.9556	11.2495	12.9985	8.46196	12.375	8.60934	12.6261	0.77487	0.706885
NUTF2-PS1	0.64	1.59e-08	1.57e-07	40.5726	51.3039	51.1739	42.5427	61.5668	81.9355	63.2922	59.2844	46.3983	66.5197	46.8583	62.4295	4.8907	9.01311
CLEC2D	0.56	1.59e-08	1.57e-07	95.7744	123.842	95.1113	108.448	157.066	140.94	154.094	169.784	105.794	155.471	102.111	155.58	11.6971	10.2525
CLSTN2	1.54	1.67e-08	1.64e-07	0.141803	0.169263	0.211129	0.248543	0.84006	1.10312	0.570431	0.561799	0.192685	0.768853	0.190196	0.705245	0.0406136	0.223074
RFC4	1	1.68e-08	1.65e-07	4.93255	6.53556	5.36571	5.9027	10.5754	16.8102	11.0303	9.81494	5.68413	12.0577	5.6342	10.8028	0.599784	2.77801
DUT	0.82	1.69e-08	1.66e-07	23.2329	22.0643	23.7063	23.7005	35.8608	57.4648	34.8736	31.8561	23.176	40.0138	23.4667	35.3672	0.669961	10.1828
GMPPB	0.56	1.79e-08	1.75e-07	21.4114	23.158	28.6037	24.8796	38.8341	42.1506	35.6519	37.7914	24.5132	38.607	24.0188	38.3128	2.66101	2.34557
ODC1	0.82	1.83e-08	1.79e-07	191.233	220.294	265.731	247.737	407.041	308.556	493.794	505.527	231.249	428.729	234.016	450.417	28.2052	79.1253
DGKH	0.89	1.87e-08	1.82e-07	1.55209	0.934522	1.55988	1.6448	2.36091	2.90668	2.97957	2.7487	1.42282	2.74897	1.55598	2.82769	0.284256	0.239081
SLC35E4	0.8	1.87e-08	1.82e-07	3.64144	4.36923	4.42576	4.69825	7.60058	9.35855	6.36295	6.82626	4.28367	7.53708	4.3975	7.21342	0.391103	1.14079
PCYT1B	1.64	1.92e-08	1.86e-07	0.0507474	0.0825003	0.0407068	0.371654	0.602988	0.938392	0.514205	0.278945	0.136402	0.583633	0.0666238	0.558597	0.136696	0.236582
FGFR2	0.67	1.93e-08	1.87e-07	12.6929	16.664	15.8918	13.768	20.2752	27.4238	24.9169	20.0784	14.7542	23.1736	14.8299	22.5961	1.59395	3.12586
RBBP8	0.74	2.01e-08	1.95e-07	3.76178	4.2263	5.52063	4.15337	6.80837	8.74721	7.5002	7.07396	4.41552	7.53244	4.18984	7.28708	0.662037	0.743503
PDK3	0.59	2.01e-08	1.95e-07	17.9752	16.9912	16.9214	14.6313	24.1325	26.3301	25.8545	23.7478	16.6298	25.0162	16.9563	24.9935	1.22675	1.0976
PIEZO2	0.85	2.27e-08	2.18e-07	1.87392	3.10958	3.19802	3.29425	5.05068	7.68532	5.69426	4.53867	2.86894	5.74223	3.1538	5.37247	0.578176	1.19422
ZFP365	1.28	2.35e-08	2.24e-07	0.575171	1.16174	1.8205	0.970825	2.30892	4.17873	2.69634	1.75	1.13206	2.7335	1.06628	2.50263	0.450263	0.899669
TRIM34A	0.51	2.41e-08	2.3e-07	13.9223	12.1819	11.2014	10.5638	15.4036	17.399	17.4431	18.4069	11.9673	17.1632	11.6916	17.4211	1.26734	1.09282
KIF18B	1.71	2.58e-08	2.45e-07	0.0565288	0.0612567	0.383121	0.0465184	2.4593	5.64522	4.99299	2.60195	0.136856	3.92486	0.0588927	3.79747	0.142281	1.41408
DEPDC1B	1.77	2.61e-08	2.48e-07	0	0	0.0531112	0.122487	0.635348	1.26894	1.03792	0.323167	0.0438995	0.816344	0.0265556	0.836634	0.0502871	0.363979
SERPINA3N	0.92	2.61e-08	2.48e-07	859.163	733.249	974.696	738.664	1371.44	1004.33	1928.15	2172.27	826.443	1619.05	798.913	1649.8	99.2973	458.472
ITPA	0.51	2.71e-08	2.56e-07	31.3133	34.8573	31.1491	31.0099	45.4428	50.9193	40.0918	43.188	32.0824	44.9105	31.2312	44.3154	1.60567	3.95524
ACVR1B	0.6	2.76e-08	2.61e-07	22.3048	21.5739	22.3584	21.1709	29.692	27.6262	33.0576	42.7065	21.852	33.2706	21.9393	31.3748	0.500676	5.78246
MRPS22	0.63	2.85e-08	2.69e-07	11.0405	11.7453	12.2856	10.6381	18.2179	18.1155	18.6995	17.5331	11.4274	18.1415	11.3929	18.1667	0.634475	0.414728
SLC25A10	0.63	2.88e-08	2.71e-07	15.8714	16.674	14.4786	14.916	23.5489	28.0164	22.0306	21.2947	15.485	23.7226	15.3937	22.7897	0.851385	2.60884
MTF2	0.56	2.98e-08	2.8e-07	11.2279	10.0618	12.0162	10.4312	13.5377	15.1275	17.6059	18.8856	10.9343	16.2892	10.8296	16.3667	0.75352	2.08538
MCTP2	1.06	3.01e-08	2.83e-07	0.952802	0.899119	0.882117	0.697457	1.71698	1.68033	1.46617	3.20745	0.857874	2.01773	0.890618	1.69866	0.0962208	0.693528
PPIA	0.51	3.04e-08	2.85e-07	1083.43	1124.35	1244.7	1109.33	1583.95	1865.87	1694.82	1504.8	1140.45	1662.36	1116.84	1639.38	61.9413	135.502
MAPKAPK2	0.51	3.07e-08	2.88e-07	89.8801	79.458	91.064	81.7079	122.909	134.885	99.0777	124.542	85.5275	120.353	85.794	123.725	5.02557	13.1138
SLC2A1	0.73	3.36e-08	3.14e-07	21.8913	20.3836	16.7179	21.8381	33.9335	37.8745	25.6223	33.2229	20.2077	32.6633	21.1108	33.5782	2.10373	4.43451
BIRC3	0.63	3.39e-08	3.16e-07	50.4546	48.4372	63.5355	49.3583	64.6512	60.3984	83.2598	100.246	52.9464	77.1389	49.9064	73.9555	6.15517	15.8713
SNRPE	0.66	3.55e-08	3.3e-07	80.8772	88.0377	93.806	93.4604	137.856	171.511	127.335	126.316	89.0453	140.755	90.7491	132.595	5.24143	18.3231
LPP	0.63	3.55e-08	3.31e-07	13.166	18.4204	17.9319	13.7487	20.0301	24.3836	27.1239	26.0911	15.8167	24.4072	15.8403	25.2374	2.37465	2.70993
FUT4	1.02	3.58e-08	3.33e-07	0.671002	0.561958	0.734169	0.639966	1.31666	1.62956	1.44909	1.2297	0.651774	1.40625	0.655484	1.38287	0.0619778	0.150747
ANKRD34A	1.43	3.6e-08	3.35e-07	0.614999	0.319805	0.421388	0.303698	2.0253	2.6743	1.18534	1.51858	0.414973	1.85088	0.370596	1.77194	0.123987	0.561651
CYP4F16	0.53	3.85e-08	3.57e-07	16.9091	18.1894	17.7939	13.7854	22.5405	25.4341	21.3854	26.8705	16.6694	24.0576	17.3515	23.9873	1.72843	2.19369
UQCC2	0.56	4e-08	3.7e-07	74.9427	84.9351	95.7363	74.568	125.338	136.346	114.666	113.12	82.5455	122.367	79.9389	120.002	8.67683	9.34153
RWDD2B	0.92	4.26e-08	3.92e-07	3.12342	2.72003	2.82851	2.14705	4.52645	6.62007	6.50427	4.70569	2.70475	5.58912	2.77427	5.60498	0.354212	0.97597
AACS	0.69	4.32e-08	3.97e-07	16.767	19.9037	21.8975	14.3496	32.8545	31.8528	19.581	26.8798	18.2295	27.792	18.3353	29.3663	2.8918	5.2529
GALNT18	1.14	4.37e-08	4.02e-07	4.95416	5.63941	6.16575	7.23392	15.1748	22.8822	10.3322	9.14567	5.99831	14.3837	5.90258	12.7535	0.83274	5.40143
GTF2F2	0.56	4.43e-08	4.07e-07	10.4111	9.89046	11.8468	11.5681	14.929	17.0384	16.8643	15.4677	10.9291	16.0748	10.9896	16.166	0.805852	0.899064
IGF2BP1	1.57	4.48e-08	4.1e-07	0.106151	0.190419	0.504076	0.172461	0.283032	0.653407	1.30448	0.767362	0.243277	0.75207	0.18144	0.710384	0.153809	0.36576
CAMK2N2	1.18	5.23e-08	4.74e-07	1.522	1.30607	1.40776	1.62094	3.37324	4.07855	3.13554	3.69467	1.46419	3.5705	1.46488	3.53395	0.118426	0.354131
TIMM8A1	0.68	5.48e-08	4.95e-07	5.99722	8.03031	7.35776	8.03877	10.7022	12.302	11.2415	11.0724	7.35602	11.3295	7.69403	11.157	0.831738	0.594371
ARNT2	1.21	5.54e-08	5e-07	1.00988	0.505987	0.585017	0.838985	2.65123	2.46507	1.85272	1.4163	0.734967	2.09633	0.712001	2.15889	0.200819	0.49134
GM8203	1.17	5.64e-08	5.08e-07	47.3421	26.4915	42.4209	41.5826	88.9507	158.795	65.1767	87.3867	39.4593	100.077	42.0018	88.1687	7.80355	35.1805
PLEKHO1	0.94	5.71e-08	5.14e-07	10.991	13.0626	9.81988	6.94329	19.9887	26.6176	17.2197	20.2851	10.2042	21.0278	10.4055	20.1369	2.21194	3.44162
IPO7	0.57	5.88e-08	5.27e-07	27.5662	27.0739	30.6821	29.3485	42.4901	47.8903	41.4164	37.9585	28.6677	42.4388	28.4573	41.9533	1.43829	3.5651
MESDC1	0.53	5.87e-08	5.27e-07	12.1272	11.6755	10.7757	12.9501	16.7754	19.2672	15.6285	17.6061	11.8821	17.3193	11.9014	17.1908	0.785414	1.32582
APOBEC1	0.55	6.06e-08	5.43e-07	16.8015	12.4222	13.456	13.4007	20.4612	24.3119	21.3487	23.177	14.0201	22.3247	13.4284	22.2629	1.65767	1.50836
ALDH18A1	0.55	6.08e-08	5.44e-07	28.8246	34.1692	33.2912	26.1788	42.3208	54.1889	49.831	40.0091	30.616	46.5874	31.0579	46.0759	3.26651	5.69607
RAET1D	1.7	6.13e-08	5.48e-07	0.16026	0.398081	0.401242	0.246725	1.59082	3.53198	1.70573	0.986927	0.301577	1.95386	0.322403	1.64827	0.102744	0.951156
SAA1	1.65	6.21e-08	5.54e-07	3.01554	2.14286	2.96191	1.97705	8.53686	3.61546	14.7824	24.7389	2.52434	12.9184	2.55238	11.6597	0.468457	7.88896
ADORA2B	1.15	6.78e-08	6.04e-07	0.988898	0.764862	0.643329	0.95949	2.05686	2.03326	1.92751	2.13831	0.839145	2.03898	0.862176	2.04506	0.142101	0.0752403
GM6548	0.7	7.18e-08	6.37e-07	14.2061	19.0192	19.1258	14.3339	21.4635	28.3597	26.7437	31.7557	16.6713	27.0806	16.6765	27.5517	2.40197	3.71342
DCK	0.91	7.26e-08	6.43e-07	2.51406	2.81272	2.48082	2.53294	4.79199	6.72128	4.74117	3.72193	2.58514	4.99409	2.5235	4.76658	0.132713	1.08471
PARP1	0.55	7.56e-08	6.68e-07	20.2823	18.7323	19.3823	17.4708	27.046	33.5801	26.4764	26.0356	18.9669	28.2845	19.0573	26.7612	1.02425	3.07833
TFRC	0.92	7.65e-08	6.75e-07	1.9144	1.69679	1.60683	1.69827	4.92531	5.46771	3.77997	5.38615	1.72907	4.88979	1.69753	5.15573	0.113224	0.673299
BARD1	1.28	7.9e-08	6.94e-07	0.293398	0.454751	0.235014	0.335198	0.77136	1.4297	0.705494	0.8381	0.32959	0.936163	0.314298	0.80473	0.0805469	0.288775
CACYBP	0.62	8e-08	7.03e-07	32.5813	31.0963	36.362	32.0327	56.1113	62.0553	37.2829	47.7054	33.0181	50.7887	32.307	51.9084	2.0023	9.31639
FBXO5	1.13	8.01e-08	7.04e-07	3.88111	3.24323	2.65415	2.52578	5.9714	9.1183	7.11893	4.98305	3.07607	6.79792	2.94869	6.54516	0.537789	1.53819
P2RY6	0.59	8.13e-08	7.13e-07	24.1762	17.9963	17.7258	16.4998	30.1315	25.2287	28.3747	32.7915	19.0996	29.1316	17.8611	29.2531	2.98478	2.74774
GLIPR1	1.63	8.15e-08	7.14e-07	3.5593	4.87743	2.36699	1.41623	5.35271	8.36824	3.31841	3.277	3.05499	5.07909	2.96315	4.33556	1.29755	2.07611
SNRPF	0.58	8.22e-08	7.19e-07	39.7056	40.9545	43.1584	39.2858	56.332	75.5696	56.1413	54.7457	40.7761	60.6972	40.33	56.2366	1.50617	8.60842
GNAI1	0.56	8.58e-08	7.49e-07	24.9411	21.2468	21.1352	24.8973	38.3656	33.5134	30.2152	33.1752	23.0551	33.8173	23.0721	33.3443	1.86458	2.92262
MPI	0.54	8.83e-08	7.68e-07	12.3981	11.5141	13.4986	10.2518	15.8589	18.3987	16.6279	16.4246	11.9156	16.8275	11.9561	16.5263	1.19038	0.949883
YDJC	1.39	9.42e-08	8.15e-07	0.707341	0.778698	0.326598	0.479792	2.61244	3.38811	1.8322	2.05971	0.573107	2.47311	0.593566	2.33608	0.180112	0.599648
TCIRG1	0.59	9.62e-08	8.31e-07	69.7571	75.8276	62.4696	60.1359	85.4913	91.6972	93.5584	124.17	67.0476	98.7291	66.1134	92.6278	6.18787	14.9887
H2AFX	0.89	9.66e-08	8.35e-07	19.9914	21.291	19.2575	18.9945	33.9303	56.89	32.5747	29.3791	19.8836	38.1935	19.6244	33.2525	0.890912	10.9201
BHLHE22	1.25	1.06e-07	9.06e-07	0.599575	0.426381	0.46116	0.624456	1.69299	3.01206	1.78096	1.30508	0.527893	1.94777	0.530367	1.73697	0.0854703	0.64002
CTSS	1.52	1.11e-07	9.5e-07	0.844776	1.07547	0.426442	0.920798	2.09595	2.81657	2.96811	6.14381	0.816873	3.50611	0.882787	2.89234	0.240255	1.55812
CH25H	0.93	1.12e-07	9.56e-07	50.2493	68.0369	48.7644	42.4103	82.7848	83.8464	114.402	135.424	52.3652	104.114	49.5069	99.1242	9.51505	22.09
AHCY	0.58	1.12e-07	9.57e-07	40.5754	30.5936	31.3037	32.2061	49.0534	70.1278	48.5588	40.8724	33.6697	52.1531	31.7549	48.8061	4.02774	10.8728
DCBLD1	0.88	1.21e-07	1.03e-06	1.7511	1.47935	1.42371	1.29386	2.98376	3.42817	2.67097	2.46008	1.48701	2.88574	1.45153	2.82736	0.166671	0.3644
UMPS	0.69	1.24e-07	1.05e-06	8.46293	8.80672	8.77318	7.97619	13.6861	18.0014	12.5792	11.511	8.50475	13.9444	8.61806	13.1327	0.333301	2.46532
PRIM1	0.86	1.33e-07	1.12e-06	5.94199	7.01772	6.0823	5.99701	9.76536	16.3276	11.6776	10.1089	6.25975	11.9699	6.03966	10.8933	0.440457	2.61716
TRIM69	1.59	1.36e-07	1.14e-06	0.18615	0.201551	0.319182	0.183907	1.19628	0.748512	0.850696	1.2909	0.222698	1.0216	0.193851	1.02349	0.0561179	0.227389
UBASH3B	1.05	1.35e-07	1.14e-06	1.70839	2.05749	1.95474	2.62131	2.67647	5.24315	3.18196	3.0532	2.08548	3.5387	2.00611	3.11758	0.334362	1.00144
MYH11	1.39	1.38e-07	1.16e-06	0.267702	0.270218	0.167803	0.569579	0.657973	1.1211	1.052	1.39808	0.318825	1.05729	0.26896	1.08655	0.15055	0.264429
GPC4	0.56	1.43e-07	1.2e-06	10.2902	12.1076	11.6567	12.1718	17.1071	19.6534	15.5355	15.5327	11.5566	16.9572	11.8821	16.3213	0.757605	1.68392
MYO5A	0.51	1.44e-07	1.2e-06	10.7055	10.6639	13.2365	12.1191	14.6685	20.9649	17.8613	20.6216	11.6812	18.5291	11.4123	19.2415	1.07208	2.53286
CFI	1.46	1.46e-07	1.22e-06	0.58959	0.571332	0.132954	0.229893	1.12167	1.33261	2.01371	1.59087	0.380942	1.51472	0.400612	1.46174	0.202544	0.332583
UBA7	0.57	1.52e-07	1.27e-06	51.1961	58.5424	43.3994	40.2207	58.8274	60.5419	74.6552	94.8648	48.3397	72.2223	47.2978	67.5985	7.11653	14.4435
GIMAP9	0.98	1.62e-07	1.34e-06	2.83234	3.76004	2.66895	3.01317	5.15665	7.75298	7.05624	5.85082	3.06863	6.45417	2.92276	6.45353	0.41734	1.01205
DNAJC15	0.59	1.62e-07	1.34e-06	18.1803	20.5188	22.2075	21.4553	28.3111	33.8583	29.563	30.4788	20.5905	30.5528	20.987	30.0209	1.51466	2.05771
RAD18	0.7	1.63e-07	1.35e-06	4.04158	4.33032	4.22584	4.26524	5.87868	8.08683	6.97631	5.26399	4.21574	6.55145	4.24554	6.42749	0.107253	1.07797
TRIB1	0.8	1.66e-07	1.38e-06	33.3922	28.0251	32.7849	48.1713	58.7278	46.2184	72.0082	77.781	35.5934	63.6839	33.0885	65.368	7.55341	12.2232
2010107E04RIK	0.54	1.67e-07	1.38e-06	152.288	158.304	196.378	156.967	229.284	272.809	242.301	226.228	165.984	242.656	157.635	235.793	17.6897	18.4257
GM8113	0.77	1.69e-07	1.4e-06	35.9873	36.7646	23.5706	21.7473	48.6489	53.4289	47.2931	54.4262	29.5175	50.9493	29.7789	51.0389	6.89421	3.03714
IFRD2	0.6	1.81e-07	1.49e-06	15.3376	18.426	16.5377	9.67582	18.9964	22.4201	26.2037	22.2196	14.9943	22.4599	15.9377	22.3199	3.26201	2.55299
SEC61G	0.69	1.83e-07	1.51e-06	13.9882	22.0567	21.7618	18.6758	29.306	32.4266	36.9876	37.0666	19.1206	33.9467	20.2188	34.7071	3.24564	3.27214
CCBE1	0.57	1.84e-07	1.51e-06	49.7989	33.6804	38.6235	44.7001	60.0762	66.3429	66.0006	54.3242	41.7007	61.686	41.6618	63.0384	6.09039	4.92672
MANF	0.61	1.96e-07	1.6e-06	197.356	192.441	188.875	173.801	312.289	303.207	213.299	322.482	188.118	287.819	190.658	307.748	8.79746	43.5614
PCNA	0.59	1.97e-07	1.62e-06	80.5896	82.0109	93.1738	85.8274	114.765	140.204	109.77	100.587	85.4004	116.331	83.9192	112.267	4.87955	14.6912
OSTC	0.51	1.98e-07	1.62e-06	130.266	145.643	143.784	126.982	199.677	224.07	175.292	174.515	136.669	193.388	137.025	187.485	8.15466	20.3997
NUP37	0.65	2.07e-07	1.69e-06	10.169	11.6489	10.5647	11.077	17.0983	19.4421	16.4935	14.5073	10.8649	16.8853	10.8208	16.7959	0.55541	1.76003
PKN3	1.21	2.09e-07	1.7e-06	1.26697	1.35677	0.85435	0.907443	2.46299	3.8295	2.54296	1.87194	1.09638	2.67685	1.08721	2.50298	0.21862	0.714165
RELT	1.09	2.09e-07	1.7e-06	1.02962	1.35494	1.27704	0.679177	2.71852	4.10986	1.98274	2.92338	1.08519	2.93362	1.15333	2.82095	0.263393	0.763887
TGIF2	0.67	2.15e-07	1.74e-06	8.38242	7.26966	9.4404	6.5863	12.1684	13.6335	9.97743	10.384	7.91969	11.5408	7.82604	11.2762	1.0871	1.46249
AICDA	1.65	2.17e-07	1.76e-06	0.0800176	0	0	0.0327699	0.634543	1.14186	0.33519	0.163107	0.0281969	0.568674	0.0163849	0.484866	0.0327736	0.371442
VEGFC	0.84	2.24e-07	1.81e-06	11.42	12.1554	14.286	15.4485	22.232	36.4119	19.8764	17.8868	13.3275	24.1018	13.2207	21.0542	1.61478	7.2718
STX11	0.61	2.33e-07	1.87e-06	8.5593	5.0717	5.15491	5.50634	11.0704	13.7716	10.2539	12.8216	6.07306	11.9794	5.33062	11.946	1.44467	1.38969
CKS1B	0.9	2.35e-07	1.89e-06	20.1726	30.0576	25.2294	24.9389	41.3523	68.867	40.8737	38.4502	25.0996	47.3858	25.0841	41.113	3.49641	12.4509
SLC17A9	1.05	2.38e-07	1.91e-06	2.09626	2.95356	2.04832	1.225	3.64685	5.31302	5.14714	6.37838	2.08078	5.12135	2.07229	5.23008	0.611434	0.97361
PLXNB1	0.82	2.37e-07	1.91e-06	2.56232	1.92032	2.72939	2.0049	4.85795	5.86952	2.6697	3.32856	2.30424	4.18143	2.28362	4.09326	0.347979	1.25699
CENPU	1.27	2.46e-07	1.97e-06	1.14359	1.00955	1.17686	1.89321	2.94937	7.37576	4.19194	4.75389	1.3058	4.81774	1.16023	4.47291	0.344871	1.61477
ADAMTS6	0.63	2.46e-07	1.98e-06	2.08769	2.1102	2.12344	2.30787	3.03449	2.94756	3.69899	3.68462	2.1573	3.34141	2.11682	3.35955	0.0878661	0.351772
NXT1	0.53	2.53e-07	2.02e-06	15.6142	17.066	15.606	16.6052	24.1963	25.2651	21.1994	22.1111	16.2229	23.193	16.1097	23.1537	0.634023	1.61596
ANKRD55	1.51	2.55e-07	2.04e-06	0.0227478	0.243263	0.301097	0.259778	0.760624	1.17343	1.43551	0.706264	0.206721	1.01896	0.25152	0.967026	0.108286	0.300787
GGCT	0.88	2.55e-07	2.04e-06	7.51843	11.0862	7.05533	7.98619	16.0288	19.1244	14.8273	21.7618	8.41153	17.9356	7.75231	17.5766	1.57888	2.70881
H2AFJ	0.52	2.58e-07	2.06e-06	40.8931	36.4391	36.5737	42.4037	61.1808	53.9297	42.5261	64.0308	39.0774	55.4168	38.7334	57.5553	2.62632	8.30371
MLEC	0.63	2.61e-07	2.08e-06	67.8855	62.6559	68.5112	65.1329	113.404	136.587	96.2134	99.4592	66.0464	111.416	66.5092	106.432	2.33385	15.9028
IL34	0.97	2.71e-07	2.16e-06	7.20186	9.27768	4.8015	7.94862	18.2798	24.0847	13.1344	11.7137	7.30741	16.8032	7.57524	15.7071	1.62664	4.86222
FRMD5	0.99	2.73e-07	2.17e-06	1.13181	1.27408	1.5148	1.31308	2.60222	4.49054	3.25581	2.91992	1.30844	3.31712	1.29358	3.08786	0.136919	0.715809
FAM83A	0.95	2.78e-07	2.21e-06	1.95203	1.19328	1.54142	2.05245	7.23841	4.01882	3.84567	5.34153	1.68479	5.11111	1.74673	4.68018	0.342319	1.35766
RAB31	0.58	2.89e-07	2.29e-06	30.8757	28.6627	32.3841	28.85	45.1783	51.7677	41.7274	40.7075	30.1931	44.8452	29.8629	43.4528	1.53399	4.32647
GAD2	1.64	2.94e-07	2.33e-06	0.0107151	0.0413144	0.0114618	0	0.52739	1.17443	0.268132	0.112058	0.0158728	0.520503	0.0110884	0.397761	0.0153727	0.405644
NUDCD2	0.53	2.94e-07	2.33e-06	35.513	37.1254	38.2541	28.9617	47.5433	54.2155	51.3462	46.4939	34.9636	49.8997	36.3192	49.4448	3.59948	3.07697
NSL1	1.18	2.98e-07	2.35e-06	0.392822	0.423503	0.426204	0.660248	1.97389	2.87934	2.17896	1.51883	0.475694	2.13776	0.424853	2.07642	0.107356	0.490299
1110008P14RIK	0.54	2.97e-07	2.35e-06	28.813	31.6296	26.7018	31.3142	43.6281	45.155	39.179	50.4859	29.6146	44.612	30.0636	44.3915	2.00471	4.0399
MTBP	0.61	3e-07	2.37e-06	6.81451	5.90067	9.31649	6.42131	10.3199	10.1945	12.5771	10.6788	7.11324	10.9426	6.61791	10.4993	1.31269	0.960292
RNF135	0.53	3.09e-07	2.44e-06	11.2104	9.71339	9.55919	9.27691	13.1569	17.7366	13.8265	15.6994	9.93999	15.1049	9.63629	14.763	0.750016	1.78242
CENPT	0.68	3.16e-07	2.49e-06	9.44425	14.2064	13.5207	7.97764	15.2725	19.4925	17.7173	18.0875	11.2873	17.6424	11.4825	17.9024	2.63913	1.52013
2006-09-01	0.72	3.3e-07	2.58e-06	4.30045	3.59262	3.97048	4.68043	8.0948	8.73856	5.96539	5.6785	4.13599	7.11931	4.13546	7.03009	0.401904	1.32108
SLC16A3	0.88	3.54e-07	2.75e-06	3.96143	3.93621	4.51434	4.2175	8.19813	10.4489	5.77647	6.69992	4.15737	7.78086	4.08946	7.44903	0.233638	1.76625
LSM12	0.51	3.67e-07	2.85e-06	12.9314	13.1483	14.4324	11.8081	17.3185	21.5604	20.9336	17.8791	13.0801	19.4229	13.0399	19.4063	0.931856	1.8482
SMYD5	0.56	3.78e-07	2.92e-06	19.8033	16.6624	19.3762	14.7982	23.2883	27.8707	20.2448	28.5577	17.66	24.9904	18.0193	25.5795	2.04475	3.40731
SESN2	0.57	4.07e-07	3.14e-06	6.55137	7.17759	6.56736	8.06444	10.9501	11.0307	10.2867	9.72084	7.09019	10.4971	6.87247	10.6184	0.616539	0.533101
SNCG	1.62	4.11e-07	3.17e-06	0	0.0922169	0.0918162	0	1.02895	1.32786	0.652904	1.09927	0.0460083	1.02725	0.0459081	1.06411	0.0460085	0.24274
NAA40	0.51	4.24e-07	3.26e-06	9.00077	7.92725	7.21388	7.32812	9.82478	12.4194	11.359	11.163	7.8675	11.1915	7.62768	11.261	0.70817	0.922568
GDPD2	1.54	4.37e-07	3.36e-06	0.185623	0.467508	0.0754588	0.350973	1.06668	2.13462	1.96659	1.43329	0.269891	1.65029	0.268298	1.69994	0.150442	0.424944
STXBP2	0.65	4.42e-07	3.39e-06	25.2876	27.9133	16.8575	23.5724	34.346	44.7855	32.6065	46.3894	23.4077	39.5318	24.43	39.5657	4.08553	6.11308
SPSB1	0.6	4.46e-07	3.41e-06	42.9628	49.912	60.0747	58.0044	69.504	74.2138	87.437	93.3157	52.7385	81.1176	53.9582	80.8254	6.80264	9.63414
PDIA6	0.55	4.53e-07	3.46e-06	276.317	262.878	250.463	237.719	386.048	454.032	306.492	350.242	256.844	374.203	256.67	368.145	14.336	54.0183
LSM2	0.53	4.7e-07	3.58e-06	23.0238	25.1991	26.1821	23.6588	30.3297	38.18	33.0265	30.1609	24.516	32.9243	24.429	31.6781	1.24538	3.2404
LEF1	1.47	4.92e-07	3.74e-06	0.104957	0.116511	0.14283	0.0815839	0.927442	0.844599	0.798001	0.454609	0.111471	0.756163	0.110734	0.8213	0.0220482	0.180169
CENPW	1.36	4.97e-07	3.77e-06	3.24164	3.14661	3.15916	2.89617	4.2246	6.32934	4.89805	3.07865	3.11089	4.63266	3.15289	4.56133	0.129236	1.17586
MCM8	1.12	5.03e-07	3.81e-06	1.73323	1.00624	1.14489	1.0244	2.62751	3.61872	2.15557	2.0472	1.22719	2.61225	1.08464	2.39154	0.296981	0.620698
PIGW	0.91	5.04e-07	3.82e-06	1.34453	1.8411	1.31681	0.949664	2.5643	2.87771	2.95728	3.1881	1.36303	2.89685	1.33067	2.91749	0.31698	0.223291
TTLL7	0.95	5.07e-07	3.84e-06	1.94642	0.890916	1.25958	1.58994	3.79583	3.97838	2.15491	2.70935	1.42172	3.15962	1.42476	3.25259	0.39104	0.756196
ATAD2	0.79	5.19e-07	3.92e-06	4.45997	4.52744	4.9489	5.73721	7.02685	12.0541	8.4772	7.02918	4.91838	8.64683	4.73817	7.75319	0.508524	2.05423
SPHK1	1.15	5.23e-07	3.94e-06	25.8355	21.3931	26.5385	26.1532	46.0797	38.4084	70.7718	92.2574	24.9801	61.8793	25.9944	58.4257	2.08585	21.2275
WDR62	0.79	5.25e-07	3.95e-06	4.73333	3.77476	3.92648	5.87498	4.68289	7.06942	7.98533	6.66367	4.57739	6.60033	4.32991	6.86655	0.833062	1.20611
SHC4	0.95	5.28e-07	3.98e-06	2.05399	1.32181	1.70599	1.29866	3.15071	4.53347	2.72297	2.76875	1.59511	3.29398	1.5139	2.95973	0.310422	0.734637
TFAP2A	1.46	5.33e-07	4.01e-06	0.119311	0.143497	0.153423	0.0576294	0.47539	1.11413	0.578746	0.584498	0.118465	0.688191	0.131404	0.581622	0.0372503	0.24972
POLH	0.61	5.43e-07	4.08e-06	7.32374	7.37126	8.15878	7.2699	10.4087	13.8784	11.3574	10.1624	7.53092	11.4517	7.3475	10.8831	0.364264	1.47037
ATAD5	0.92	5.98e-07	4.46e-06	1.20978	1.37874	0.835779	0.809176	1.52684	2.89222	2.02278	1.93508	1.05837	2.09423	1.02278	1.97893	0.24352	0.497282
CEP41	0.7	5.99e-07	4.47e-06	3.34346	2.73791	2.55629	3.42971	5.55337	4.77342	4.46429	5.64007	3.01684	5.10779	3.04068	5.16339	0.376517	0.501936
MCM4	0.64	6.09e-07	4.53e-06	18.4977	19.3295	19.6809	19.9326	28.459	38.6377	29.9676	23.5593	19.3602	30.1559	19.5052	29.2133	0.542065	5.43992
POLA2	0.6	6.23e-07	4.63e-06	8.79797	8.6544	9.56071	8.75382	12.3671	16.7731	12.8855	12.9624	8.94172	13.747	8.77589	12.9239	0.361134	1.76207
AMMECR1	0.78	6.33e-07	4.71e-06	1.95785	2.11018	2.39753	2.35203	3.77204	5.01655	3.55773	3.03045	2.2044	3.84419	2.2311	3.66488	0.179414	0.728674
EFCAB11	1.59	6.52e-07	4.84e-06	0.40952	0.607561	0.413962	0.825905	1.90118	2.57583	1.30028	1.23407	0.564237	1.75284	0.510761	1.60073	0.170929	0.541583
EMB	1.15	6.55e-07	4.86e-06	0.626168	1.07902	1.585	1.40565	3.0578	3.51057	2.6716	2.41857	1.17396	2.91463	1.24233	2.8647	0.364597	0.412547
AS3MT	0.56	6.61e-07	4.9e-06	11.4422	10.2025	9.73769	9.32796	16.3707	15.0358	15.0475	13.9283	10.1776	15.0956	9.9701	15.0417	0.792976	0.865211
AMN	1.59	6.79e-07	5.03e-06	0.0685365	0	0.0827389	0.169409	0.619551	0.877639	0.610711	0.671884	0.0801711	0.694946	0.0756377	0.645718	0.060276	0.108038
OIP5	1.27	6.82e-07	5.05e-06	0.732246	0.764481	0.827523	0.907791	2.3093	3.47788	2.98872	1.95374	0.80801	2.68241	0.796002	2.64901	0.0670298	0.590925
CCDC18	1.28	6.9e-07	5.1e-06	0.309566	0.470544	0.225367	0.202583	0.864183	0.917853	0.965439	0.952443	0.302015	0.92498	0.267467	0.935148	0.105143	0.0391735
CCNE2	1.35	6.99e-07	5.17e-06	0.49561	0.587794	0.9272	0.34824	3.035	9.57782	4.38851	3.33704	0.589711	5.08459	0.541702	3.86277	0.212759	2.64237
BCAM	0.56	7.1e-07	5.23e-06	15.435	13.9571	12.4757	16.8953	19.2332	20.7553	16.4694	17.3304	14.6908	18.4471	14.6961	18.2818	1.64762	1.66612
TMEM26	1.49	7.4e-07	5.45e-06	0.207685	0.185395	0.132512	0.285872	1.01589	1.99596	0.324955	0.57455	0.202866	0.977841	0.19654	0.795222	0.0551544	0.637755
DHFR	0.85	7.43e-07	5.46e-06	1.96741	1.94336	2.00459	2.112	3.36582	5.35807	3.42222	2.79426	2.00684	3.73509	1.986	3.39402	0.0645138	0.968694
NRCAM	0.82	7.43e-07	5.47e-06	70.3381	61.6717	55.5901	42.8414	108.559	149.651	98.0821	88.7982	57.6103	111.273	58.6309	103.32	10.0087	23.2345
POP1	0.67	8.45e-07	6.15e-06	3.98239	5.23468	3.66539	3.20207	5.53627	5.97919	4.4877	4.96898	4.02114	5.24304	3.82389	5.25262	0.753594	0.564259
SLC25A43	1.51	9.1e-07	6.6e-06	0.105557	0.234358	0.126052	0	0.994979	1.8106	0.827709	1.52774	0.116492	1.29026	0.115805	1.26136	0.0831771	0.396325
SLBP	0.59	9.16e-07	6.64e-06	28.3651	33.8073	37.1119	24.6426	40.0958	49.1949	42.1951	37.6548	30.9817	42.2852	31.0862	41.1455	4.81129	4.30077
TSTA3	0.54	9.39e-07	6.79e-06	18.7743	22.5468	18.5374	19.9438	27.2456	33.9511	24.8464	29.3304	19.9506	28.8434	19.359	28.288	1.59069	3.34868
ABCG1	1.33	9.45e-07	6.82e-06	0.32862	0.637536	0.188912	0.631327	1.70169	2.15227	0.736774	1.31337	0.446599	1.47603	0.479973	1.50753	0.194231	0.519899
TAF4B	1.01	9.58e-07	6.92e-06	0.538645	0.311401	0.460887	0.487501	0.96133	0.918214	1.09159	0.943092	0.449609	0.978557	0.474194	0.952211	0.0845456	0.0670304
RGL3	0.68	1e-06	7.22e-06	6.52474	6.11241	5.23467	4.55621	6.89235	9.18037	7.98273	9.77881	5.60701	8.45856	5.67354	8.58155	0.764933	1.1117
GINS2	1.34	1.07e-06	7.67e-06	1.16342	1.90909	3.10878	1.04377	17.5023	34.9921	20.4574	14.5875	1.80627	21.8848	1.53625	18.9798	0.821854	7.84693
NPAS4	1.44	1.09e-06	7.8e-06	0	0	0	0	0.1345	0.17481	0.218303	0.140325	0	0.166985	0	0.157567	0	0.0333946
GM8752	1.55	1.13e-06	8.09e-06	0	0	0	0	0.201563	0.348788	0.713352	0.740489	0	0.501048	0	0.53107	0	0.231991
GM13835	0.65	1.15e-06	8.18e-06	54.426	61.7941	63.3568	74.9924	91.7572	106.763	100.635	107.622	63.6423	101.694	62.5754	103.699	7.36991	6.33832
NKAIN1	0.75	1.16e-06	8.27e-06	8.60886	5.98584	6.61842	8.11315	12.4545	14.0081	13.2453	11.2927	7.33157	12.7501	7.36578	12.8499	1.06793	1.00488
GM7336	0.73	1.24e-06	8.8e-06	4.36089	3.69635	1.77765	5.37881	9.95826	15.121	15.0974	3.37775	3.80342	10.8886	4.02862	12.5278	1.31414	4.81938
FAM111A	0.92	1.26e-06	8.93e-06	4.17467	5.32613	7.21188	6.92035	11.555	15.5637	10.6465	9.64872	5.90826	11.8535	6.12324	11.1007	1.23166	2.2457
GPX7	0.55	1.29e-06	9.12e-06	83.8572	84.5874	87.7851	84.5881	124.57	154.031	113.512	101.345	85.2045	123.365	84.5878	119.041	1.51952	19.518
PXDN	0.54	1.29e-06	9.15e-06	45.658	49.7296	49.0141	47.144	67.2877	85.2613	59.1064	57.9062	47.8864	67.3904	48.0791	63.1971	1.5958	10.9311
CTHRC1	1.49	1.3e-06	9.16e-06	3.36662	7.10615	8.00354	7.47483	21.77	54.2763	21.3135	14.7249	6.48778	28.0212	7.29049	21.5417	1.83001	15.4126
TNFAIP3	1.11	1.3e-06	9.17e-06	19.056	22.792	44.9149	33.9385	76.6485	59.7204	84.5581	80.4153	30.1754	75.3356	28.3653	78.5319	10.1189	9.43948
ALPK1	0.62	1.42e-06	9.96e-06	6.05385	5.16618	7.05761	4.96456	7.47854	8.51573	10.4088	11.0894	5.81055	9.37313	5.61002	9.46228	0.828443	1.44421
ZGRF1	0.74	1.43e-06	1e-05	1.74087	1.64266	1.63944	1.18708	2.282	2.91527	2.93142	2.28756	1.55251	2.60406	1.64105	2.60141	0.214887	0.319342
KIFC5B	1	1.44e-06	1.01e-05	1.12367	1.12463	0.919143	1.38209	1.8217	3.23968	2.38003	2.11593	1.13738	2.38933	1.12415	2.24798	0.164211	0.529182
WIPF3	1.3	1.45e-06	1.02e-05	1.69083	0.61342	0.481558	1.35756	1.94496	1.23103	4.10296	3.76536	1.03584	2.76108	0.985492	2.85516	0.504526	1.20585
RPL10A-PS1	0.52	1.46e-06	1.02e-05	288.133	309.544	401.08	334.584	464.743	518.7	488.863	438.204	333.335	477.627	322.064	476.803	42.4269	29.7212
GFRA1	0.83	1.47e-06	1.03e-05	1.0093	1.09543	1.08701	1.51469	4.28491	2.19521	2.53145	2.10972	1.17661	2.78032	1.09122	2.36333	0.198058	0.882863
LPAR3	1.01	1.54e-06	1.08e-05	0.905297	0.868621	0.830836	0.862201	1.84386	2.57583	1.64017	1.61388	0.866739	1.91843	0.865411	1.74201	0.0264569	0.389844
EPSTI1	1.53	1.58e-06	1.11e-05	0.104473	0.189607	0.0627192	0.12901	0.594448	0.987856	0.839757	0.482919	0.121452	0.726245	0.116741	0.717102	0.0459349	0.198685
TGFB1	0.58	1.59e-06	1.11e-05	28.4773	24.652	23.2025	22.3148	37.6804	39.8599	32.2838	37.5379	24.6617	36.8405	23.9273	37.6091	2.35562	2.7871
PRIM2	0.63	1.65e-06	1.14e-05	8.15207	7.80495	8.39968	7.00305	10.2085	15.5407	13.5115	10.9235	7.83994	12.5461	7.97851	12.2175	0.527338	2.12116
NXPH3	1.53	1.7e-06	1.18e-05	0.12285	0.166316	0.0986893	0.0379218	0.709263	1.06635	0.506543	0.431889	0.106444	0.678511	0.11077	0.607903	0.046393	0.245846
PODNL1	1.52	1.78e-06	1.24e-05	0.06171	0	0.0223889	0.0516448	0.559777	1.12817	0.450408	0.226381	0.0339359	0.591183	0.0370168	0.505092	0.0243412	0.332504
RAET1E	1.47	1.8e-06	1.24e-05	0.0532774	0.0504558	0	0.087403	0.660653	1.46211	0.711131	0.255104	0.047784	0.772251	0.0518666	0.685892	0.0311861	0.435758
TCP10B	1.5	1.86e-06	1.28e-05	0.137471	0.117113	0.088326	0.188746	0.451166	0.502384	0.751956	1.44709	0.132914	0.78815	0.127292	0.62717	0.0366597	0.397094
LOXL3	0.53	1.85e-06	1.28e-05	39.3894	49.0489	47.7262	40.9521	58.3737	75.0574	60.7032	55.3621	44.2791	62.3741	44.3391	59.5385	4.17167	7.56358
THOP1	0.59	1.88e-06	1.29e-05	14.1488	16.42	13.3793	13.8935	19.8666	23.4409	15.7436	22.3599	14.4604	20.3527	14.0211	21.1132	1.16483	2.95998
PUS1	0.62	2e-06	1.38e-05	11.4048	10.3947	11.6046	8.92117	16.966	19.7547	14.4279	17.0142	10.5813	17.0407	10.8997	16.9901	1.06257	1.88406
GYS1	0.58	2.02e-06	1.39e-05	12.6879	12.3709	9.489	10.2039	14.6233	16.8583	13.3943	14.1733	11.1879	14.7623	11.2874	14.3983	1.36967	1.28753
FXYD5	0.62	2.04e-06	1.4e-05	47.819	67.7207	66.6078	53.9048	83.3741	112.162	86.6843	82.6946	59.0131	91.2286	60.2563	85.0292	8.43955	12.1795
PSMG4	0.58	2.08e-06	1.43e-05	27.0462	25.2438	31.5625	26.3699	42.483	46.3724	37.5023	40.5462	27.5556	41.726	26.7081	41.5146	2.40129	3.21689
SYT12	1.24	2.12e-06	1.45e-05	0.406845	0.265354	0.493165	0.136411	1.35994	0.59894	0.758893	1.39697	0.325444	1.02868	0.336099	1.05942	0.136107	0.354552
SBK3	1.02	2.14e-06	1.47e-05	1.03615	0.673653	1.20661	1.10062	2.1679	2.27287	3.11329	3.17724	1.00426	2.68282	1.06839	2.69308	0.200343	0.464479
TTYH2	0.84	2.14e-06	1.47e-05	4.54004	6.33745	8.23052	6.35498	10.7564	16.635	10.0776	9.85598	6.36575	11.8312	6.34621	10.417	1.30494	2.79322
GM8773	1.52	2.17e-06	1.48e-05	0.0535636	0.115905	0.0574749	0	0.753099	1.32226	0.340469	0.623032	0.0567359	0.759715	0.0555192	0.688065	0.04102	0.357404
ZFP428	1.01	2.28e-06	1.55e-05	1.92767	3.07402	2.90632	2.36128	6.20859	7.52886	4.61843	4.24757	2.56732	5.65086	2.6338	5.41351	0.453673	1.31083
GM15387	0.51	2.37e-06	1.61e-05	231.123	207.749	243.354	199.117	302.937	367.86	320.771	295.446	220.336	321.753	219.436	311.854	17.712	28.1643
ADAMTS7	0.55	2.49e-06	1.68e-05	11.5748	8.41497	10.4595	8.67306	13.9334	15.8552	13.9233	13.879	9.78057	14.3977	9.56626	13.9283	1.30111	0.841713
SSC4D	1.22	2.5e-06	1.69e-05	1.38072	1.04397	1.37355	0.644942	2.14879	2.57763	4.9223	3.83152	1.11079	3.37006	1.20876	3.20457	0.301406	1.08879
HAUS6	0.59	2.62e-06	1.76e-05	3.44953	2.46678	3.78039	2.89326	3.73671	4.93066	5.01916	3.54434	3.14749	4.30772	3.1714	4.33369	0.504925	0.671381
CD109	0.81	2.63e-06	1.77e-05	3.45811	5.46409	6.00678	4.33237	8.18448	12.0977	7.85648	6.93702	4.81534	8.76892	4.89823	8.02048	0.989411	1.97553
3425401B19RIK	0.9	2.65e-06	1.78e-05	1.80837	0.775243	1.05467	1.23193	2.47214	2.46001	2.54154	2.18731	1.21755	2.41525	1.1433	2.46608	0.377968	0.135227
SLC12A7	0.62	2.65e-06	1.79e-05	8.1263	5.92358	5.14651	5.64178	7.92582	9.34007	6.8881	9.38	6.20954	8.3835	5.78268	8.63294	1.14107	1.04328
HTR1B	1.5	2.79e-06	1.87e-05	0	0.0142021	0.0572177	0.0161511	0.428424	0.390032	0.149509	0.104209	0.0218927	0.268043	0.0151766	0.26977	0.0213264	0.142737
ABCB1B	0.68	2.85e-06	1.91e-05	5.19717	6.34682	7.22941	7.59029	7.00902	11.6204	10.2863	9.84933	6.59092	9.69126	6.78812	10.0678	0.923111	1.68041
PIK3R3	0.7	2.97e-06	1.98e-05	2.48272	2.31559	2.5855	2.37728	4.41339	5.45498	4.09972	2.9962	2.44027	4.24107	2.43	4.25655	0.102963	0.876493
RERG	0.64	3.04e-06	2.03e-05	4.61956	4.72455	3.91789	4.02535	6.83193	8.89593	5.89554	7.08389	4.32184	7.17682	4.32245	6.95791	0.354221	1.08681
CDKN2C	0.69	3.11e-06	2.06e-05	46.0522	31.3242	34.724	44.5746	62.5678	60.32	46.8957	49.2322	39.1688	54.7539	39.6493	54.7761	6.28285	6.78747
NT5E	1.33	3.17e-06	2.1e-05	0.186762	0.345668	0.416265	0.483052	1.45676	2.7453	1.20184	0.657458	0.357937	1.51534	0.380966	1.3293	0.110122	0.766564
FAM180A	0.97	3.17e-06	2.1e-05	2.54942	3.42756	2.02765	2.59004	5.07879	8.30562	5.01279	4.22612	2.64867	5.65583	2.56973	5.04579	0.501404	1.5662
FNBP1L	0.52	3.25e-06	2.15e-05	6.41722	4.78028	6.76382	6.25175	9.16967	10.3486	8.39272	7.37218	6.05327	8.8208	6.33448	8.78119	0.757832	1.08832
MPP6	0.78	3.3e-06	2.18e-05	12.0599	14.1671	17.6735	18.5233	21.7245	25.5364	35.1957	27.3545	15.6059	27.4528	15.9203	26.4454	2.61872	4.91041
LRRC8E	0.79	3.32e-06	2.19e-05	1.27689	0.868253	1.02847	0.800426	1.96551	2.16719	2.35001	1.92223	0.99351	2.10123	0.948361	2.06635	0.183369	0.170809
POLD1	0.62	3.44e-06	2.26e-05	15.9622	17.6368	15.2714	14.4659	20.4258	29.2008	24.309	22.7501	15.8341	24.1714	15.6168	23.5295	1.16775	3.21571
UBE2T	1.11	3.49e-06	2.29e-05	0.682706	0.585314	0.309794	0.556087	2.13668	4.05617	3.4001	2.37056	0.533475	2.99088	0.5707	2.88533	0.137388	0.777297
PPIH	0.57	3.47e-06	2.29e-05	19.7209	18.2639	21.3482	15.3476	24.6209	34.1285	30.2275	26.1024	18.6701	28.7698	18.9924	28.1649	2.20686	3.7138
MAMSTR	0.69	3.49e-06	2.3e-05	4.73233	4.87504	5.10755	3.98074	7.05761	8.96393	7.45864	6.0057	4.67391	7.37147	4.80368	7.25813	0.42202	1.06153
LCK	1.44	3.6e-06	2.37e-05	0.217782	0.205785	0.102571	1.08455	1.01788	1.8274	1.97014	2.20982	0.402673	1.75631	0.211783	1.89877	0.396223	0.447699
NRIP3	1.27	3.72e-06	2.43e-05	0.334221	0.189731	0.347257	0.15715	0.910752	0.493146	1.24179	0.972272	0.25709	0.904489	0.261976	0.941512	0.0845641	0.268145
LRRTM2	1.48	3.78e-06	2.47e-05	0.0325492	0.0352842	0.0464133	0.0133899	0.315867	0.445853	0.16489	0.0993933	0.0319091	0.256501	0.0339167	0.240378	0.0118863	0.134586
1700012B09RIK	1.34	3.94e-06	2.56e-05	0	0	0	0.15113	1.67946	2.07359	1.70866	0.342168	0.0377825	1.45097	0	1.69406	0.0654412	0.658731
RPGRIP1L	0.58	3.94e-06	2.56e-05	2.54734	2.06416	3.60104	4.14261	3.81904	5.0904	2.71897	3.30709	3.08879	3.73388	3.07419	3.56306	0.82401	0.874586
UNC5A	0.57	4.03e-06	2.62e-05	8.2991	5.54429	4.7218	5.68485	8.55388	9.66339	9.02106	8.60227	6.06251	8.96015	5.61457	8.81167	1.34267	0.444801
HMGCR	0.55	4.21e-06	2.73e-05	14.3659	13.4735	16.8325	11.9657	23.1941	29.1364	18.0958	19.2102	14.1594	22.4091	13.9197	21.2022	1.76568	4.32174
ADORA1	1.48	4.26e-06	2.75e-05	0.037259	0	0.0664197	0.15158	0.196457	0.228988	0.188776	0.463385	0.0638147	0.269401	0.0518393	0.212722	0.0558728	0.113009
HPCA	1.19	4.32e-06	2.79e-05	0.736219	1.33952	1.16343	1.22595	1.95793	2.38455	2.80771	4.08111	1.11628	2.80783	1.19469	2.59613	0.228326	0.794156
CEP192	0.51	4.36e-06	2.81e-05	5.54549	5.03209	5.23634	5.58805	6.60315	9.27411	7.08792	7.25998	5.35049	7.55629	5.39091	7.17395	0.228511	1.02061
2003-03-01	0.73	4.5e-06	2.9e-05	10.3011	8.88866	11.8505	12.762	13.7692	17.384	16.8687	22.5296	10.9506	17.6379	11.0758	17.1263	1.48025	3.14449
PAFAH1B3	0.74	4.53e-06	2.91e-05	11.5607	13.3366	14.2126	9.79846	21.3733	29.363	17.1668	18.4013	12.2271	21.5761	12.4486	19.8873	1.69674	4.74866
FAM60A	0.69	4.55e-06	2.93e-05	5.80109	6.17187	3.41218	7.44937	5.78039	11.7936	10.1174	9.35078	5.70863	9.26054	5.98648	9.73408	1.46005	2.19489
GUCY1A3	0.61	4.61e-06	2.96e-05	23.317	15.4155	16.0361	21.332	33.592	26.4491	28.9568	30.6245	19.0252	29.9056	18.684	29.7906	3.38029	2.59585
TSTD3	0.81	4.99e-06	3.19e-05	2.43572	3.30647	4.13715	2.78467	5.45499	6.53697	7.093	5.03796	3.166	6.03073	3.04557	5.99598	0.640622	0.821852
ZFP697	0.72	5.09e-06	3.24e-05	8.78782	7.6248	8.26649	7.59869	9.7734	9.89976	14.7229	16.4656	8.06945	12.7154	7.94565	12.3113	0.49351	2.94437
MCPH1	0.67	5.29e-06	3.36e-05	3.45314	2.43849	2.999	2.75864	4.00244	6.85198	5.80251	3.839	2.91232	5.12398	2.87882	4.90248	0.370179	1.2605
ZSWIM6	0.53	5.29e-06	3.36e-05	5.13112	4.44973	5.93395	5.48354	6.89458	7.04405	7.65556	8.6644	5.24958	7.56465	5.30733	7.3498	0.542423	0.696012
PELO	0.54	5.43e-06	3.44e-05	12.2218	13.8116	11.287	12.086	18.5335	21.0577	15.9398	15.8127	12.3516	17.8359	12.1539	17.2367	0.915473	2.15379
DDX11	0.6	5.44e-06	3.45e-05	2.96564	2.88692	2.42964	2.40708	3.50367	5.06873	4.0002	3.79865	2.67232	4.09281	2.65828	3.89942	0.255605	0.590469
IL11	0.78	5.5e-06	3.48e-05	4.19355	2.85342	4.42835	4.2754	6.34583	6.12673	7.19974	6.36595	3.93768	6.50956	4.23447	6.35589	0.631644	0.409371
ANKRD1	1.22	5.71e-06	3.61e-05	0.407753	0.842848	0.436966	0.411994	1.11665	1.76153	1.88221	1.47368	0.52489	1.55852	0.42448	1.6176	0.183912	0.295142
2610524H06RIK	0.71	5.87e-06	3.7e-05	9.08359	13.0506	14.2586	11.2418	21.5185	21.0246	20.0373	16.314	11.9086	19.7236	12.1462	20.5309	1.95269	2.03949
PPM1J	1.26	6e-06	3.77e-05	0.381074	0.206293	0.449249	0.85942	1.05252	1.81973	1.19275	1.63287	0.474009	1.42447	0.415162	1.41281	0.239512	0.31293
SFXN1	0.55	6e-06	3.77e-05	14.0115	17.2358	18.1997	21.2746	24.7201	28.3903	28.385	22.5625	17.6804	26.0145	17.7178	26.5526	2.59067	2.49276
CAMK1G	1.15	6.04e-06	3.79e-05	0.673575	0.895832	0.359251	0.365924	1.31657	1.43833	1.69428	1.76663	0.573646	1.55395	0.519749	1.5663	0.225224	0.18347
CDH24	0.87	6.16e-06	3.86e-05	1.30008	1.48399	1.21775	1.03176	1.81808	2.62976	2.61964	2.4262	1.25839	2.37342	1.25892	2.52292	0.162516	0.330728
GSTCD	0.52	6.19e-06	3.88e-05	5.90599	7.7228	5.85809	5.85154	7.99367	8.96242	9.12391	9.2253	6.3346	8.82633	5.88204	9.04317	0.80175	0.489791
TRPC3	1.41	6.33e-06	3.96e-05	0	0.0182996	0	0.0416845	0.627246	0.339295	0.12838	0.176294	0.014996	0.317804	0.0091498	0.257795	0.0171242	0.195015
WISP2	0.73	6.33e-06	3.96e-05	274.742	213.422	233.97	245.935	416.787	233.173	479.958	528.758	242.017	414.669	239.952	448.373	22.1851	112.054
AK4	0.91	6.54e-06	4.08e-05	1.70183	1.62912	1.81455	2.64422	2.09245	5.93093	2.97149	2.62876	1.94743	3.40591	1.75819	2.80012	0.407683	1.49111
DAAM2	0.89	6.62e-06	4.13e-05	1.91839	1.76055	1.36768	1.36538	3.37278	7.25753	2.62225	2.83283	1.603	4.02135	1.56411	3.10281	0.242967	1.88836
IL1R2	0.99	6.68e-06	4.16e-05	1.52396	3.08082	3.48724	3.35729	7.05433	7.07289	6.91493	7.30661	2.86233	7.08719	3.21906	7.06361	0.786522	0.140626
EAR2	1.21	7.21e-06	4.47e-05	0.842771	1.81939	1.58896	2.17843	4.8341	5.98038	4.57444	3.68653	1.60739	4.76886	1.70417	4.70427	0.488879	0.81873
GM18301	1.4	7.21e-06	4.48e-05	0	0	0	0	0	0	0	0	0	0	0	0	0	0
THOC6	0.54	7.28e-06	4.51e-05	19.3225	25.8206	25.0355	20.4024	30.9595	33.4438	29.3916	36.6156	22.6453	32.6026	22.719	32.2016	2.82254	2.73049
SLC6A17	1.37	7.55e-06	4.66e-05	0.0821867	0.743057	0.156296	0.0258224	0.332378	0.48122	0.359011	0.445572	0.251841	0.404545	0.119242	0.402292	0.287354	0.0609174
GJA4	1.26	7.79e-06	4.79e-05	1.83309	0.548928	0.334418	1.49317	3.68138	3.95651	2.52541	3.3877	1.0524	3.38775	1.02105	3.53454	0.627044	0.536968
SPATA24	0.77	7.83e-06	4.82e-05	7.02627	7.33542	7.20999	4.80381	11.6075	11.6646	13.2261	10.5243	6.59387	11.7556	7.11813	11.6361	1.03932	0.962905
UGT1A6B	0.91	7.92e-06	4.86e-05	1.22774	1.50113	1.83925	1.66037	2.82804	2.043	3.90981	3.85824	1.55712	3.15977	1.58075	3.34314	0.224657	0.775829
NID2	0.77	8.31e-06	5.09e-05	8.34247	13.0024	13.3171	13.0573	22.5112	27.3578	18.0122	15.2478	11.9298	20.7823	13.0298	20.2617	2.07456	4.59702
PTGDR	1.31	8.33e-06	5.1e-05	0.196755	0.124124	0.06541	0.113749	0.478232	0.457423	0.393482	0.582886	0.125009	0.478006	0.118937	0.467828	0.0469763	0.0681319
1700012B07RIK	1.34	8.45e-06	5.16e-05	0.467449	0.252597	0.599912	0.481547	2.74103	1.42559	1.48412	1.44594	0.450376	1.77417	0.474498	1.46503	0.12524	0.558612
MB21D1	1.03	8.87e-06	5.4e-05	0.665068	0.827926	0.786387	1.09078	1.77245	2.91606	1.64122	1.37302	0.842539	1.92569	0.807157	1.70683	0.155309	0.589639
IRAK2	0.53	8.94e-06	5.44e-05	17.5066	14.0058	12.7821	9.26399	19.4082	20.7237	23.715	25.97	13.3896	22.4542	13.394	22.2194	2.94616	2.56042
RCOR2	0.92	1.06e-05	6.38e-05	1.55716	0.990946	1.05761	0.808229	3.3156	3.36772	2.47085	2.04655	1.10348	2.80018	1.02428	2.89323	0.277383	0.562178
RSPO2	1.08	1.08e-05	6.49e-05	2.16831	2.16577	2.19929	2.16447	5.18671	9.12761	3.44102	3.30633	2.17446	5.26542	2.16704	4.31386	0.014402	2.34996
PTPRF	0.65	1.11e-05	6.64e-05	4.97253	6.65435	7.61092	7.33885	8.9315	12.0826	9.23348	11.1551	6.64416	10.3507	6.9966	10.1943	1.02612	1.31424
GM13237	1.01	1.12e-05	6.7e-05	1.8797	0	0.565331	0.466595	0	0	0	0	0.727907	0	0.515963	0	0.698425	0
PLIN2	0.52	1.14e-05	6.78e-05	167.418	124.432	137.025	157.511	171.15	140.983	182.1	248.333	146.597	185.641	147.268	176.625	16.8489	39.2019
FAM49B	0.63	1.24e-05	7.34e-05	7.57107	8.6007	6.88065	6.45721	9.96405	14.1894	11.3555	10.436	7.37741	11.4862	7.22586	10.8957	0.810474	1.63894
HIST1H4H	1.16	1.26e-05	7.43e-05	3.27438	2.10098	2.07104	2.45367	6.2112	6.71204	5.85497	8.34659	2.47502	6.7812	2.27732	6.46162	0.485422	0.953681
HBEGF	0.95	1.27e-05	7.51e-05	2.96175	3.41245	4.20935	2.85882	8.16419	8.36357	6.52232	5.29968	3.36059	7.08744	3.1871	7.34325	0.532431	1.25532
LGR6	1.14	1.32e-05	7.74e-05	0.0827463	0.0997808	0.311107	0.354237	0.562627	0.601605	1.03609	0.500631	0.211968	0.67524	0.205444	0.582116	0.121813	0.211429
NDC1	0.65	1.34e-05	7.86e-05	7.33139	6.26069	6.89206	6.97447	11.2699	15.9379	12.6736	8.96943	6.86465	12.2127	6.93327	11.9718	0.385818	2.52474
ARHGEF39	1.06	1.34e-05	7.87e-05	0.662049	1.23119	1.57897	1.05922	2.26239	3.92433	4.26826	2.45151	1.13286	3.22662	1.14521	3.18792	0.330065	0.880672
MT2	1.28	1.38e-05	8.07e-05	123.678	186.119	281.82	244.727	432.01	333.487	1023.67	1039.55	209.086	707.18	215.423	727.839	59.9636	326.344
NOG	1.37	1.38e-05	8.08e-05	0.116248	0.293665	0.124592	0.334983	0.817107	1.94772	0.836333	0.616257	0.217372	1.05435	0.209128	0.82672	0.0980907	0.522937
IL33	0.65	1.38e-05	8.08e-05	42.6434	54.4495	61.9502	75.4275	78.6325	99.7036	116.198	92.3126	58.6177	96.7117	58.1998	96.0081	11.8978	13.5544
FAM212B	1.12	1.41e-05	8.25e-05	0.209069	0.114585	0.240073	0.391363	1.04965	0.988347	0.442235	0.773889	0.238773	0.81353	0.224571	0.881118	0.0994866	0.237563
SKP2	0.73	1.58e-05	9.16e-05	2.16362	2.35062	1.87196	2.22769	2.79797	5.04098	3.43216	3.06298	2.15347	3.58352	2.19565	3.24757	0.175872	0.871082
POP7	0.57	1.58e-05	9.16e-05	13.7654	13.6923	13.7334	10.2057	17.5041	22.4242	18.7283	18.0939	12.8492	19.1876	13.7129	18.4111	1.52647	1.9181
FILIP1L	0.62	1.58e-05	9.18e-05	16.7527	22.0984	21.7821	20.4105	31.7584	41.8067	26.0171	25.8622	20.2609	31.3611	21.0963	28.8878	2.12249	6.48197
SUV39H1	0.55	1.59e-05	9.19e-05	9.90484	7.64149	8.32363	9.25365	11.1649	16.0135	12.7798	11.4555	8.7809	12.8534	8.78864	12.1177	0.865171	1.92334
C1QC	1.2	1.59e-05	9.22e-05	0.909976	1.41506	0.427296	0.843236	2.05627	1.66412	3.83312	3.13416	0.898892	2.67192	0.876606	2.59522	0.350732	0.859758
NRN1	1.35	1.72e-05	9.91e-05	0.66486	0.661804	0.742693	1.0067	3.43771	7.00277	1.60433	0.797831	0.769014	3.21066	0.703777	2.52102	0.141005	2.38923
PLA2G6	0.52	1.74e-05	0.000100309	8.15787	9.16328	8.95706	8.94773	12.0631	14.7516	10.4416	14.7221	8.80649	12.9946	8.9524	13.3926	0.38426	1.83418
TRIM67	1.1	1.78e-05	0.000102055	0.161884	0.188956	0.186424	0.164644	0.393617	0.309125	0.673852	0.474634	0.175477	0.462807	0.175534	0.434125	0.0122845	0.135171
XKR4	0.69	1.8e-05	0.000103156	1.51171	1.09484	1.31183	1.37038	1.95639	2.2011	2.28315	1.97699	1.32219	2.10441	1.34111	2.08905	0.150031	0.140927
RRAD	0.65	1.83e-05	0.000105014	14.7685	16.2146	17.4005	19.6413	31.6814	32.3188	21.276	23.9848	17.0062	27.3153	16.8075	27.8331	1.78417	4.78704
GCNT2	0.64	1.84e-05	0.000105526	3.57946	2.19873	3.08802	2.76267	5.05795	5.49631	9.35523	10.0586	2.90722	7.49203	2.92535	7.42577	0.50186	2.23419
CDH2	1.07	1.88e-05	0.000107474	0.246943	0.32115	0.317053	0.365761	0.644585	1.20289	0.855264	0.563219	0.312727	0.816489	0.319102	0.749924	0.0425141	0.247237
DOK1	0.53	1.88e-05	0.000107507	14.9339	17.5104	17.3009	16.6875	21.5402	29.7822	22.1908	22.8269	16.6082	24.085	16.9942	22.5088	1.01281	3.32059
DNMT3L	0.68	1.91e-05	0.000108916	5.28107	8.39381	8.97969	4.0386	9.36613	10.6559	12.5369	9.41685	6.67329	10.4939	6.83744	10.0364	2.0712	1.28763
WFDC12	1.36	1.97e-05	0.000112108	0.503679	0.124908	0.246994	0.423925	1.34872	1.20159	1.68673	1.98534	0.324877	1.55559	0.33546	1.51772	0.148184	0.304136
IGKV6-17	1.37	1.99e-05	0.000113121	0	0	0	0	0.797553	4.60839	3.76563	11.4254	0	5.14924	0	4.18701	0	3.89019
PSD4	1.33	2.07e-05	0.000117837	0.0296903	0.198589	0.0317623	1.07898	0.771405	0.723333	0.150461	0.214622	0.334754	0.464955	0.115176	0.468978	0.435108	0.283833
TMEM132A	0.66	2.09e-05	0.000118776	18.7833	16.5046	15.682	14.6358	26.362	33.9482	18.8	18.5735	16.4014	24.4209	16.0933	22.581	1.52635	6.33093
GM9913	0.57	2.12e-05	0.000120134	1.72098	1.12857	1.43014	1.03431	1.20496	1.42731	1.29189	1.16246	1.3285	1.27165	1.27936	1.24842	0.269672	0.101254
NLRC3	0.78	2.16e-05	0.000122522	1.20214	0.991328	1.22662	1.03568	1.6879	1.84924	1.8099	2.78404	1.11394	2.03277	1.11891	1.82957	0.102021	0.437806
OACYL	1.36	2.29e-05	0.000128925	0.14454	0.155738	0	0.07094	0.153862	0.662403	0.370503	0.889325	0.0928043	0.519023	0.10774	0.516453	0.0627054	0.279769
HCN1	0.84	2.3e-05	0.000129291	0.852788	0.769584	0.925672	0.599348	1.50928	1.60393	1.3024	0.96684	0.786848	1.34561	0.811186	1.40584	0.121526	0.244363
AAAS	0.56	2.37e-05	0.000132832	15.9183	13.8124	12.0132	13.8002	19.3034	25.7112	18.4261	18.438	13.886	20.4697	13.8063	18.8707	1.38297	3.04703
SAMD3	1.35	2.37e-05	0.000132893	0.150229	0	0.160998	0.0463812	1.12308	1.10221	0.371968	0.684851	0.089402	0.820527	0.0983051	0.893529	0.068318	0.312448
METTL21E	1.22	2.48e-05	0.000138302	0.297658	0.423146	0.134846	0.534369	1.23996	0.821612	2.71328	0.9886	0.347505	1.44086	0.360402	1.11428	0.148617	0.74957
MYRF	0.83	2.51e-05	0.000139816	1.88426	2.0735	1.81467	1.6225	2.48098	4.56086	3.06226	3.57396	1.84873	3.41952	1.84946	3.31811	0.161344	0.764038
BC022687	0.7	2.59e-05	0.00014397	2.94622	2.2065	2.303	3.78017	4.66597	4.8698	4.17876	5.03028	2.80897	4.6862	2.62461	4.76788	0.628696	0.320158
TPBG	0.76	2.63e-05	0.000145682	2.56777	2.5523	2.95082	3.43925	5.38034	6.87766	4.00185	4.60924	2.87753	5.21727	2.75929	4.99479	0.361465	1.07592
UCP2	0.63	2.72e-05	0.000150376	8.81798	9.82702	7.83622	11.4193	8.55783	13.1026	12.2794	15.6538	9.47512	12.3984	9.3225	12.691	1.32489	2.54252
GALE	0.79	2.77e-05	0.00015289	5.08764	5.71881	3.04053	4.76231	6.89716	10.7065	6.9424	6.66699	4.65232	7.80327	4.92497	6.91978	0.99208	1.67944
ZFP57	0.69	2.8e-05	0.000154451	13.6978	8.60485	11.1266	8.33362	14.0087	16.8935	16.2127	26.2126	10.4407	18.3319	9.86574	16.5531	2.17309	4.6732
GM7332	0.99	2.8e-05	0.000154766	26.9977	12.2959	11.3583	16.1302	31.441	51.1708	37.4775	40.4927	16.6955	40.1455	14.213	38.9851	6.21082	7.1513
SLC41A2	0.53	2.82e-05	0.000155357	2.59318	5.51714	4.06956	5.11153	5.47363	6.02414	5.28878	5.63069	4.32285	5.60431	4.59054	5.55216	1.12963	0.270917
GIMAP8	1.08	2.86e-05	0.000157494	0.6648	0.429476	0.300096	0.637879	1.57494	1.25858	1.16717	1.48024	0.508063	1.37023	0.533677	1.36941	0.150702	0.164094
CCDC122	0.82	2.99e-05	0.000164011	4.1144	4.65278	3.88407	3.426	7.83628	7.89669	8.42688	5.94661	4.01931	7.52661	3.99924	7.86649	0.441768	0.940711
LIPH	1.3	3.11e-05	0.000170167	0.0795148	0.15575	0.145959	0.154906	0.511157	0.506839	0.223394	0.376803	0.134032	0.404548	0.150432	0.441821	0.0317087	0.117702
SH3KBP1	0.51	3.18e-05	0.000173842	25.4409	28.4128	31.7356	30.8529	41.4704	49.3212	41.922	34.3337	29.1105	41.7618	29.6329	41.6962	2.44333	5.30168
AKR1C13	0.63	3.27e-05	0.000178509	6.54806	4.5219	5.03369	6.99393	9.13024	7.66947	8.20607	7.62425	5.77439	8.15751	5.79087	7.93777	1.02509	0.606447
GDA	0.7	3.33e-05	0.000181212	9.08208	11.7456	16.4001	19.5124	23.6365	25.9348	27.3535	22.8716	14.185	24.9491	14.0728	24.7856	4.03977	1.78825
3300002I08RIK	0.89	3.57e-05	0.000192936	3.22975	1.78412	3.15358	3.84598	6.24714	8.17499	5.7247	5.11919	3.00336	6.3165	3.19167	5.98592	0.753389	1.14483
CHAC1	1.32	3.8e-05	0.000204248	0.201309	0.174347	0	0.0497245	0.323434	1.03032	0.613479	0.862032	0.106345	0.707316	0.112036	0.737756	0.0839011	0.266664
GM18853	1.26	3.86e-05	0.000207168	0.00399994	0.13329	0	0.0866747	1.0464	1.17745	1.12267	0.881479	0.0559912	1.057	0.0453373	1.08454	0.0564683	0.111513
RFTN1	0.69	3.92e-05	0.000210304	12.4069	18.6521	20.4011	19.6491	28.3491	40.349	25.3896	27.2917	17.7773	30.3449	19.1506	27.8204	3.16207	5.87241
RASSF10	1.28	4.01e-05	0.000214329	0.0357706	0.0387639	0.019138	0.0441531	0.50277	0.55542	0.0679958	0.218546	0.0344564	0.336183	0.0372673	0.360658	0.00934025	0.200984
DCTPP1	0.74	4.03e-05	0.000215488	15.2729	18.5699	15.3598	13.6793	24.8523	39.1445	24.4736	22.262	15.7205	27.6831	15.3163	24.6629	1.77595	6.69078
GM10020	1.09	4.04e-05	0.000215658	2.28824	1.7345	1.29333	1.36912	3.67811	4.1331	5.92859	4.51049	1.6713	4.56257	1.55181	4.32179	0.393314	0.841938
DEPDC1A	1.14	4.18e-05	0.000222684	0.0657451	0.213595	0.0352161	0	2.05217	3.68131	2.92131	1.31478	0.0786391	2.49239	0.0504806	2.48674	0.0813159	0.891355
DUSP9	1.31	4.19e-05	0.000222905	0.0465398	0.025211	0.0747307	0.114907	0.280357	0.359888	0.633026	0.213322	0.0653471	0.371648	0.0606353	0.320122	0.033574	0.159576
KCND1	0.54	4.24e-05	0.000225261	2.32966	2.82721	2.69461	2.17073	3.43795	4.26886	3.62929	3.00932	2.50555	3.58636	2.51213	3.53362	0.265635	0.4535
HIST1H4N	1.3	4.25e-05	0.000225715	1.95397	0	0	0	5.77886	5.2033	5.10389	2.30601	0.488492	4.59802	0	5.15359	0.846094	1.34814
GM14276	1.22	4.33e-05	0.000229368	1.05161	0.681078	1.13296	1.0407	2.21886	4.23665	3.22328	3.22833	0.976587	3.22678	1.04615	3.2258	0.174296	0.713399
STK17B	0.62	4.36e-05	0.000230979	5.48654	6.28272	5.15055	5.30237	9.73164	9.60872	11.1417	7.6495	5.55555	9.53289	5.39446	9.67018	0.436366	1.24304
TRIM6	1.09	4.47e-05	0.000236175	0.244134	0.528332	0.93767	0.572217	1.40933	1.07442	1.48827	2.72102	0.570588	1.67326	0.550274	1.4488	0.246531	0.624556
TEAD4	1.2	4.86e-05	0.000254476	0.311879	0.174597	0.277498	0.401762	0.386731	0.658409	0.634481	0.914649	0.291434	0.648567	0.294689	0.646445	0.0812949	0.186851
ATP1A3	1.21	4.92e-05	0.000257059	0.0873222	0.146971	0.0562565	0.181159	0.294122	0.402322	0.287964	0.24559	0.117927	0.307499	0.117147	0.291043	0.0489434	0.057846
TBC1D9	0.82	4.93e-05	0.000257469	0.504521	0.607926	0.543369	1.12328	0.969374	1.38568	1.14031	1.3006	0.694773	1.19899	0.575647	1.22046	0.250139	0.159173
CD52	1.13	4.95e-05	0.000258364	1.31863	1.41962	2.14121	2.6548	5.47284	3.17453	5.29165	6.59996	1.88356	5.13475	1.78042	5.38225	0.546713	1.23776
MAP3K7CL	1.27	4.96e-05	0.000258596	0.119578	0.21576	0.256346	0.393816	0.600375	1.42073	1.01221	0.853398	0.246375	0.971678	0.236053	0.932804	0.0985559	0.297971
NKG7	1.21	4.97e-05	0.000258935	0	0	0	0.13838	0.33715	0.374995	0.626773	1.83434	0.034595	0.793315	0	0.500884	0.0599203	0.611259
NR1D2	1.27	5.01e-05	0.000260969	5.54074	5.12309	10.2067	6.0834	14.0527	15.6978	59.8299	25.1816	6.7385	28.6905	5.81207	20.4397	2.03114	18.4733
FHOD3	0.82	5.14e-05	0.000267006	0.523487	0.653814	0.486844	0.660102	1.35952	1.61082	0.936865	1.04951	0.581062	1.23918	0.58865	1.20452	0.0770261	0.26456
GPC1	0.62	5.34e-05	0.000276634	42.8373	32.519	29.6324	31.6109	53.5997	71.2487	41.7657	44.8471	34.1499	52.8653	32.065	49.2234	5.12311	11.4671
HIST1H3G	1.24	5.36e-05	0.000277771	0.433223	0.23264	0	0	1.86348	3.57814	1.0795	2.84434	0.166466	2.34136	0.11632	2.35391	0.180942	0.949115
PTPRC	1.25	5.38e-05	0.000278832	0.126757	0.10374	0.176951	0.403617	0.822658	0.269506	0.665192	1.64313	0.202766	0.850122	0.151854	0.743925	0.118944	0.500233
TRBC2	1.21	5.72e-05	0.000295137	0	0	0	0	0.640411	0.410557	1.04245	1.70586	0	0.949819	0	0.84143	0	0.491608
GABRR1	1.29	5.8e-05	0.000298623	0.0560445	0.0303533	0.0300087	0.0691955	0.309493	0.281622	0.248803	0.359738	0.0464005	0.299914	0.0431989	0.295557	0.0168732	0.0406743
ZFP367	0.7	5.86e-05	0.000301433	5.31325	6.77986	6.51148	9.07964	10.7833	14.8976	10.5415	8.58672	6.92106	11.2023	6.64567	10.6624	1.3631	2.29723
IFT74	0.51	5.87e-05	0.000301767	9.85654	10.7237	11.8243	9.43102	14.8548	17.6413	16.4457	12.3606	10.4589	15.3256	10.2901	15.6502	0.915662	1.97675
POLR1E	0.54	5.95e-05	0.000305534	8.07308	10.5881	8.903	8.84169	10.3673	12.4625	13.1906	13.3435	9.10146	12.341	8.87235	12.8266	0.918481	1.18714
RAB20	0.61	5.95e-05	0.000305552	11.8599	10.9043	11.5313	14.5907	16.219	15.0727	17.2141	24.8732	12.2215	18.3447	11.6956	16.7165	1.41025	3.84461
ARID5A	0.71	6.05e-05	0.000310188	31.7624	30.2706	53.0626	43.4505	65.014	64.8906	71.2962	92.8014	39.6365	73.5006	37.6065	68.1551	9.28075	11.4404
PALB2	0.8	6.07e-05	0.000311153	1.00022	1.70759	1.68633	0.8588	1.41004	2.10444	2.62938	2.82229	1.31323	2.24154	1.34327	2.36691	0.387043	0.547239
SV2A	1.06	6.22e-05	0.000318043	1.7883	0.228554	0.46313	0.123565	0.50254	0.8478	1.37243	0.810635	0.650887	0.883351	0.345842	0.829217	0.668093	0.312556
PTPRE	1.09	6.23e-05	0.000318429	0.261637	0.160308	0.11978	0.276421	0.463328	0.898546	0.882181	0.610686	0.204537	0.713685	0.210973	0.746434	0.0662715	0.184291
MLF1	1.21	6.3e-05	0.000321215	0.621304	0.268992	0.466983	0.307206	1.1485	1.47755	1.89707	1.47288	0.416121	1.499	0.387095	1.47521	0.139818	0.265732
ADAM23	0.71	6.39e-05	0.000325357	14.7398	16.8201	19.1329	13.7898	22.558	46.2002	29.3817	22.0265	16.1206	30.0416	15.7799	25.9698	2.05563	9.76964
EVA1A	0.87	6.4e-05	0.000325778	4.82272	3.88984	2.01533	2.99384	9.6154	5.72144	4.30766	6.28191	3.43043	6.4816	3.44184	6.00168	1.04195	1.94708
LRRC4C	1.13	6.6e-05	0.000335441	0.700111	0.291077	0.0859146	0.579638	0.59326	0.850483	0.936704	0.456012	0.414185	0.709115	0.435357	0.721871	0.240855	0.193174
RPA2	0.56	6.6e-05	0.000335441	14.5493	9.95594	12.4821	11.8404	15.8991	22.3036	18.6323	15.9179	12.2069	18.1882	12.1612	17.2751	1.64041	2.62334
MUM1L1	0.55	7.05e-05	0.000356441	6.75335	4.1458	4.40026	4.06476	8.8374	11.0303	6.97732	5.93771	4.84104	8.19569	4.27303	7.90736	1.11099	1.93842
IRF1	0.63	7.1e-05	0.000358715	162.976	146.989	240.867	217.827	271.428	213.062	305.154	390.005	192.165	294.912	190.402	288.291	38.4816	64.0284
H2-Q10	0.72	7.26e-05	0.000365936	4.85071	5.46597	8.04553	6.06938	9.37783	7.76772	10.4413	14.4231	6.1079	10.5025	5.76768	9.90956	1.1988	2.45555
NME6	0.65	7.54e-05	0.000378717	11.1596	12.0937	9.59749	8.51264	15.5064	19.3997	9.8176	19.5974	10.3409	16.0803	10.3786	17.4531	1.38183	3.96672
TMEM82	0.83	7.55e-05	0.000378765	6.90545	3.76837	4.72692	4.98936	9.42449	5.48	12.3963	13.1675	5.09752	10.1171	4.85814	10.9104	1.13845	3.02001
CX3CL1	0.78	7.79e-05	0.000389806	2.13666	3.81111	2.47818	3.34716	5.06526	9.03564	4.16975	4.73812	2.94328	5.75219	2.91267	4.90169	0.667682	1.92259
ALPL	1.11	7.81e-05	0.000390544	8.05232	8.34583	14.8979	9.54215	19.9595	9.72882	39.9805	47.4025	10.2095	29.2678	8.94399	29.97	2.76373	15.1001
PEMT	0.86	8e-05	0.000399529	3.72785	4.0751	4.62347	2.09993	7.16415	6.76899	6.09409	5.73397	3.63159	6.4403	3.90147	6.43154	0.940182	0.559186
HDC	1.04	8.03e-05	0.000400898	0.681295	0.940903	0.894108	1.09344	1.91477	4.32067	1.75897	2.15632	0.902436	2.53768	0.917506	2.03555	0.147422	1.0391
CDK6	0.55	8.1e-05	0.000403655	7.83042	6.24776	5.6455	4.26799	8.16796	13.1836	7.59291	8.18473	5.99792	9.2823	5.94663	8.17635	1.27841	2.26499
SLC25A13	1.2	8.21e-05	0.00040878	0.143617	0.277896	0.139495	0.20261	1.06761	0.895989	0.598137	0.532148	0.190905	0.773471	0.173114	0.747063	0.0560884	0.218236
ERI1	0.53	8.37e-05	0.000415823	7.90889	6.01752	7.77437	7.07843	11.8034	12.3099	10.1767	9.80358	7.1948	11.0234	7.4264	10.9901	0.749223	1.05695
MADCAM1	1.2	8.48e-05	0.000420461	0	0	0.0810997	0.093267	0.378947	0.987393	0.236615	0.28019	0.0435917	0.470786	0.0405498	0.329569	0.0438034	0.302688
OAS1B	0.7	8.58e-05	0.000425017	11.9991	10.7726	7.16997	6.94209	11.6589	14.0405	19.3188	23.2156	9.22094	17.0585	8.9713	16.6796	2.20938	4.50785
VCPKMT	0.59	8.7e-05	0.000430223	6.07885	7.82798	7.04386	6.24662	10.0847	11.2452	10.1724	9.62512	6.79933	10.2819	6.64524	10.1286	0.696867	0.593756
LRRC8B	0.61	9.24e-05	0.000455529	2.58408	2.34769	2.54914	2.49277	3.19696	3.92166	3.89433	3.19492	2.49342	3.55197	2.52095	3.54564	0.0902242	0.356159
NCKAP1L	1.02	0.000100186	0.000489372	0.157229	0.269837	0.182194	0.226393	0.381458	0.406836	0.531109	0.648244	0.208913	0.491912	0.204293	0.468973	0.0430187	0.106553
APBB1IP	0.57	0.00010305	0.000501786	12.8123	17.546	18.112	19.2695	22.5873	29.8878	26.214	21.5955	16.9349	25.0711	17.829	24.4006	2.45995	3.26942
POLA1	0.57	0.000103727	0.000504848	3.91079	4.41847	4.61433	4.05413	6.93384	8.69555	5.93183	5.14448	4.24943	6.67642	4.2363	6.43283	0.280422	1.32706
FABP4	0.93	0.000105418	0.000512682	1.47491	2.71153	2.34175	3.07796	5.65905	4.70306	4.26712	5.79469	2.40154	5.10598	2.52664	5.18106	0.594949	0.64153
FCGR1	1.17	0.000106329	0.000516711	0	0	0.143901	0	0.12319	0.244238	0.853174	0.284969	0.0359753	0.376393	0	0.264603	0.062311	0.281627
GM5345	0.7	0.000106515	0.000517482	3.49507	4.34756	4.39593	3.68591	5.98974	7.5474	5.64936	7.12502	3.98112	6.57788	4.01673	6.55738	0.396781	0.782207
GUCY1B3	0.58	0.000106727	0.000518382	17.7804	11.6288	12.0232	17.2844	25.5155	19.1928	20.0047	24.5059	14.6792	22.3047	14.6538	22.2553	2.86199	2.74446
NFKBID	1.09	0.000109163	0.000528988	0.226499	0.21025	0.550419	0.475841	1.12191	1.05637	0.651964	1.28649	0.365752	1.02918	0.35117	1.08914	0.149828	0.233365
SPNS2	0.83	0.000112077	0.000541283	2.76036	1.09143	1.43405	2.48513	2.97069	3.0793	2.71718	3.59242	1.94274	3.0899	1.95959	3.02499	0.697528	0.318501
GM10698	0.67	0.000117149	0.000563364	88.0639	59.7018	29.4933	61.677	103.585	135.561	80.2634	94.3182	59.734	103.432	60.6894	98.9516	20.7416	20.3233
BEAN1	0.95	0.000117581	0.000565172	0.561301	0.755349	0.420115	0.631383	1.7993	2.28515	1.53834	1.12106	0.592037	1.68596	0.596342	1.66882	0.121162	0.422131
SEMA6B	0.62	0.00011938	0.000572639	1.63486	1.92969	1.73182	1.67824	2.43758	2.30626	2.50218	3.41567	1.74365	2.66542	1.70503	2.46988	0.112766	0.438873
HAUS1	0.54	0.000119416	0.000572665	13.3974	11.1476	12.8117	10.9235	16.8386	20.5317	20.2718	13.883	12.0701	17.8813	11.9796	18.5552	1.05799	2.73005
GINS3	0.67	0.000120392	0.000576907	2.82711	2.15274	2.75401	1.31003	3.89777	4.46693	3.10769	3.53613	2.26097	3.75213	2.45338	3.71695	0.608196	0.498526
RAD51C	0.8	0.000122167	0.00058408	1.33108	0.931968	0.955154	1.03378	2.27791	2.82109	1.35641	1.4271	1.06299	1.97063	0.994464	1.85251	0.159311	0.610408
LMAN2L	0.77	0.000124864	0.000595622	2.63297	4.51977	4.55949	5.3782	7.80083	11.3635	4.8453	6.03732	4.27261	7.51172	4.53963	6.91907	1.00674	2.45983
1810032O08RIK	0.67	0.000125271	0.000597412	7.4516	9.6538	7.75953	9.54615	10.2785	14.3613	11.8774	16.8367	8.60277	13.3385	8.65284	13.1194	1.00385	2.48907
SERPINA12	1.23	0.000125338	0.000597583	0.0676193	0	0.036175	0.0208658	0.305488	0.231599	0.107105	0.165244	0.031165	0.202359	0.0285204	0.198422	0.0246543	0.0740632
BRCA2	0.58	0.000125532	0.000598354	6.30946	11.3068	7.92084	7.26758	8.66222	10.4052	9.96558	12.1587	8.20117	10.2979	7.59421	10.1854	1.88241	1.251
SYCE2	0.85	0.000125717	0.000599084	2.72087	1.06679	2.6132	0.78341	5.03867	8.35094	5.40702	3.76929	1.79607	5.64148	1.84	5.22284	0.877538	1.67814
OSBPL10	0.83	0.000129258	0.00061503	0.703937	0.994989	0.946718	0.796101	1.81512	1.93279	1.48675	1.45613	0.860436	1.6727	0.871409	1.65094	0.116383	0.205799
TMEM8C	0.99	0.000132102	0.000627147	1.8469	1.20973	1.66821	1.25648	3.27017	1.46621	4.632	4.22392	1.49533	3.39807	1.46235	3.74704	0.270234	1.21994
S100A4	0.97	0.000132617	0.000629117	49.1036	75.8573	98.8831	64.7898	141.328	264.574	132.505	106.644	72.1584	161.263	70.3235	136.917	18.1226	60.9937
SERPINA3M	1.21	0.000133534	0.000632833	7.85948	5.72189	12.6715	8.047	19.3455	7.10946	50.658	60.7619	8.57497	34.4687	7.95324	35.0017	2.53536	21.9696
GZMB	1.08	0.000136303	0.000645147	0	0	0	0.0583303	0.711315	0.0431664	0.239991	1.61831	0.0145826	0.653196	0	0.475653	0.0252578	0.607803
EEF1E1	0.52	0.000137297	0.000649201	11.4096	12.1161	15.0287	11.1632	17.258	21.555	16.7708	15.8534	12.4294	17.8593	11.7629	17.0144	1.54092	2.1925
ADAMDEC1	1.15	0.000143132	0.000674267	0	0	0	0.0324814	0.316985	0.240358	0.133462	0.0964902	0.00812035	0.196824	0	0.18691	0.0140649	0.0872002
KATNAL2	1.14	0.000144464	0.000679862	0.482547	0.979681	0.361194	0.552559	0.68546	1.76824	1.4775	1.35939	0.593995	1.32265	0.517553	1.41844	0.232963	0.396829
ITGA7	0.96	0.000145563	0.000684186	0.279942	0.596676	0.613504	0.927961	0.863128	0.957741	1.19972	1.06754	0.604521	1.02203	0.60509	1.01264	0.229187	0.125526
TEX30	0.61	0.000150128	0.00070426	5.46936	7.56404	5.22565	4.80204	9.24432	10.0306	9.31207	8.28503	5.76527	9.21801	5.3475	9.2782	1.06561	0.620544
GM6904	1.14	0.000152269	0.000713757	0.905876	0.0957772	0.707709	1.01382	1.44388	1.6634	2.43755	3.75655	0.680796	2.32534	0.806793	2.05048	0.355154	0.904999
SIX4	0.79	0.00015287	0.000716221	0.455793	0.563196	0.620675	0.715579	1.23696	1.5823	0.678208	1.13547	0.588811	1.15824	0.591935	1.18622	0.0941211	0.322869
CD24A	0.71	0.000155515	0.000727351	6.71132	6.92565	6.23763	5.85495	11.2912	11.8852	10.6269	9.11969	6.43239	10.7308	6.47448	10.959	0.416076	1.03117
EGFEM1	1.2	0.000156586	0.000732178	0.0367497	0.46281	0.0249102	0.0582472	0.445479	0.141758	0.504661	0.476075	0.145679	0.391993	0.0474985	0.460777	0.183485	0.145981
GPR68	1.03	0.000158481	0.00074031	0.204116	0.148338	0.179991	0.0273611	0.34064	0.328285	0.602981	0.456556	0.139952	0.432115	0.164164	0.398598	0.067947	0.110613
HIST1H2BG	1.21	0.000159136	0.000742636	0.959284	2.10736	0.343092	0.831813	3.46617	6.14158	3.8926	3.8149	1.06039	4.32881	0.895548	3.85375	0.646748	1.05885
PGAM1-PS2	0.84	0.000167165	0.000776274	21.9936	10.2844	22.425	26.187	49.5046	50.1761	28.7211	31.3123	20.2225	39.9285	22.2093	40.4085	5.96508	9.9569
LRRN4	1.2	0.000168211	0.000780558	0.0335725	0.181919	0	0.124316	0.370755	1.71713	0.340327	0.615312	0.0849519	0.760881	0.0789442	0.493034	0.0721263	0.562287
RGS8	1.19	0.000171172	0.000792936	0	0.0186628	0	0.013515	0.120261	0.494231	0.290236	0.294123	0.00804445	0.299713	0.0067575	0.29218	0.00824777	0.13244
MYOCD	1.21	0.000172772	0.000799177	0.127506	0.188069	0.0632153	0.121379	0.647701	0.811561	0.996844	0.393251	0.125042	0.712339	0.124443	0.729631	0.0441995	0.221801
MIS18A	0.58	0.000181877	0.000836794	7.37976	6.90541	6.09136	6.33026	9.17318	12.8943	10.6829	7.85145	6.6767	10.1505	6.61784	9.92805	0.502305	1.87434
PEG10	0.52	0.000182932	0.000841032	3.31948	3.91202	4.69627	3.37158	6.18733	6.02864	4.80583	4.89128	3.82484	5.47827	3.6418	5.45996	0.554036	0.632931
BAALC	1.14	0.000199611	0.000912397	0	0	0.200087	0	0.496966	0.566304	0.632625	0.493863	0.0500217	0.547439	0	0.531635	0.0866402	0.0570755
MRAP	0.79	0.000204265	0.000931643	7.00171	5.30754	5.24373	3.26082	9.47755	9.98657	9.95015	9.07114	5.20345	9.62135	5.27563	9.71385	1.32476	0.375802
ACAT3	1.09	0.000205824	0.000937399	0.795289	0.976986	0.615281	0.444894	1.15178	1.19395	2.55921	4.06705	0.708113	2.243	0.705285	1.87658	0.198617	1.19566
DONSON	0.52	0.000206874	0.00094173	5.76189	6.43074	5.79503	5.32229	8.35886	11.6678	7.76629	8.54529	5.82749	9.08455	5.77846	8.45207	0.395124	1.51891
SPRED3	0.52	0.000209854	0.000954145	3.20216	3.89703	3.08585	3.50142	5.14263	5.87974	4.62269	5.68683	3.42161	5.33297	3.35179	5.41473	0.313562	0.491149
ASS1	0.68	0.000210182	0.00095541	4.95669	5.89038	5.21777	6.96466	9.02362	13.3775	9.14808	6.79812	5.75738	9.58683	5.55408	9.08585	0.775806	2.37991
GM10131	0.79	0.00021743	0.000986411	18.524	35.4319	22.9607	18.5369	34.7539	65.9684	31.6008	38.651	23.8634	42.7435	20.7488	36.7024	6.91964	13.6394
SRGN	0.74	0.000217471	0.000986411	4.7385	5.58935	4.86954	7.08943	12.1798	8.71169	10.3506	14.1331	5.5717	11.3438	5.22944	11.2652	0.934223	2.02445
SHISA4	0.55	0.00022898	0.00103489	13.0032	14.806	15.17	10.5157	18.1889	25.9348	17.0104	16.021	13.3737	19.2888	13.9046	17.5997	1.84279	3.91309
GM21750	0.72	0.000229929	0.00103844	1.25707	1.05297	1.61409	1.73715	2.16106	2.31541	3.21178	3.56104	1.41532	2.81232	1.43558	2.7636	0.273599	0.589748
SARS2	0.52	0.000234628	0.00105739	6.61794	6.47524	5.00724	6.1849	8.11719	10.2062	7.63286	8.44042	6.07133	8.59918	6.33007	8.2788	0.633859	0.971334
KIF24	0.64	0.000242374	0.00108893	5.35261	3.94504	4.3304	4.04474	4.41115	4.44558	5.14691	5.2776	4.4182	4.82031	4.18757	4.79625	0.557715	0.394848
FHDC1	0.86	0.000260048	0.00116117	0.938444	1.33876	0.851971	1.18199	1.80699	2.79171	1.76011	1.56245	1.07779	1.98032	1.06022	1.78355	0.193244	0.477363
SHISA3	0.51	0.000263664	0.00117427	4.59094	5.37219	7.1736	7.43144	7.6822	8.43489	9.94628	8.53367	6.14204	8.64926	6.2729	8.48428	1.19638	0.818041
CDKN2A	1.13	0.000265901	0.00118339	0.0853557	0.260717	0.259426	0.0994229	1.45414	2.94337	1.22979	0.345146	0.17623	1.49311	0.179424	1.34197	0.0839897	0.934336
FBXO39	1.13	0.000275123	0.00122042	0.192128	0.208013	0.123549	0.237273	0.694527	0.456523	0.634191	0.705116	0.190241	0.622589	0.20007	0.664359	0.0417709	0.0996222
TNNT1	0.91	0.000276263	0.00122462	1.98143	1.25598	2.28792	1.88844	3.19522	4.92714	4.12201	4.04498	1.85345	4.07234	1.93494	4.0835	0.375279	0.613033
NETO2	0.96	0.000285563	0.00125964	0.866335	0.385802	0.500909	0.601813	1.03963	1.84639	1.03991	0.775074	0.588715	1.17525	0.551361	1.03977	0.177573	0.402269
CUBN	0.98	0.000287084	0.00126547	0.0699957	0.0875723	0.0805815	0.179387	0.221604	0.349044	0.190841	0.200526	0.104384	0.240504	0.0840769	0.211065	0.0437527	0.0636451
TLR1	1.16	0.000292736	0.0012881	0.047082	0.0804375	0.353404	0.0631014	0.383851	0.375747	0.630601	0.727771	0.136006	0.529492	0.0717694	0.507226	0.126068	0.153612
NUAK2	0.65	0.000292762	0.0012881	1.92365	2.6836	2.27881	2.86406	3.16645	4.33302	3.89529	5.76219	2.43753	4.28923	2.48121	4.11415	0.364605	0.947015
ELF4	0.59	0.000296226	0.00130182	5.90402	8.9606	11.3097	9.57976	12.3566	15.5094	13.4344	13.7411	8.93852	13.7604	9.27018	13.5878	1.95207	1.13319
CENPQ	0.68	0.000297589	0.0013066	4.38248	5.79432	6.15523	3.10945	6.68582	9.08554	7.77777	5.80054	4.86037	7.33742	5.0884	7.23179	1.20862	1.22846
CATIP	0.71	0.0003006	0.00131829	2.55403	3.02844	3.73001	3.41956	3.86371	4.38639	7.50211	3.60659	3.18301	4.8397	3.224	4.12505	0.440078	1.56261
CYP4F18	1.07	0.000308312	0.00134899	0.0386234	0	0	0	0.426076	0.141013	0.192801	0.730658	0.00965585	0.372637	0	0.309438	0.0167244	0.23293
ADAMTS12	0.52	0.000321541	0.00140266	13.4442	12.6341	18.3524	15.6933	22.7672	27.6968	18.9805	17.5076	15.031	21.738	14.5687	20.8738	2.22111	3.93912
GDF6	0.56	0.000328636	0.0014313	2.70731	2.4545	2.34781	2.9049	4.29909	4.5738	3.22899	3.40542	2.60363	3.87682	2.58091	3.85225	0.217484	0.571401
VNN3	1.06	0.000334402	0.00145308	0.0360412	0	0.0772404	0	0.253328	0.0988074	0.365976	0.573103	0.0283204	0.322804	0.0180206	0.309652	0.0318468	0.172855
ARHGAP19	0.63	0.000334255	0.00145308	1.02695	1.29456	1.30453	1.4613	1.95589	2.75811	2.06585	1.87353	1.27184	2.16335	1.29955	2.01087	0.156086	0.350099
CD276	0.56	0.000336782	0.0014624	11.5685	11.0699	11.7926	11.5105	15.9314	20.8504	15.4155	10.8282	11.4854	15.7564	11.5395	15.6734	0.261979	3.54902
STAC2	1.08	0.000339287	0.00147227	0.29992	0.559029	0.397569	0.254748	1.00253	1.75311	0.497016	1.01533	0.377816	1.067	0.348744	1.00893	0.116664	0.447899
STAB1	0.62	0.000347678	0.00150695	1.54133	2.33293	1.27937	2.18944	2.58211	2.83408	5.37369	4.24188	1.83577	3.75794	1.86539	3.53798	0.438329	1.12705
RETNLA	1.14	0.000354265	0.00153269	0	0.288615	0.722758	1.49134	1.61449	7.85072	2.05689	3.29266	0.625678	3.70369	0.505687	2.67477	0.562112	2.47202
SCX	1.13	0.000357484	0.00154485	0.24297	0.0656982	0.326073	0.150114	0.793083	1.27759	0.386348	0.558016	0.196214	0.753759	0.196542	0.67555	0.0977357	0.335131
RAMP3	1.12	0.000357689	0.00154539	0.110593	0.179467	0.0593423	0	0.721941	1.16286	0.421846	0.406264	0.0873506	0.678228	0.0849677	0.571894	0.0660307	0.306788
KCNJ2	0.98	0.000372868	0.00160547	0.237486	0.134775	0.193456	0.153602	0.363098	0.464476	0.329379	0.435435	0.17983	0.398097	0.173529	0.399266	0.039458	0.0541927
UPK3B	1.14	0.00037608	0.00161746	0.194758	0.422116	0.0757807	0.437086	1.2265	2.00525	0.560921	0.86538	0.282435	1.16451	0.308437	1.04594	0.153151	0.539557
RNASE10	1.03	0.000400778	0.00171705	0.436711	0.850867	0.520342	0.323638	1.14021	1.93226	1.62826	0.828327	0.532889	1.38226	0.478526	1.38423	0.196408	0.426745
SLC2A4	1.07	0.000411128	0.00175662	0.282242	0.275597	0.252999	0.280441	0.850661	1.74581	0.720204	0.449308	0.27282	0.941494	0.278019	0.785432	0.0116986	0.486411
TNFSF15	0.75	0.000411347	0.00175716	1.29314	0.892533	0.925158	0.554551	1.54148	1.76251	1.7085	1.74188	0.916346	1.68859	0.908845	1.72519	0.261493	0.0870944
SCARB1	0.56	0.000413157	0.0017625	8.82755	9.9438	10.0272	11.4351	13.935	19.7675	11.9286	11.688	10.0584	14.3298	9.98552	12.9318	0.925261	3.25844
CSF1R	0.94	0.000414768	0.00176858	0.241298	0.488157	0.344219	0.595664	0.66215	0.822767	1.56946	1.03188	0.417335	1.02156	0.416188	0.927323	0.135233	0.342416
SH2D2A	1.12	0.000418301	0.00178268	0.0361283	0.0150641	0.0298878	0.0170465	0.142975	0.132062	0.0536098	0.362736	0.0245317	0.172845	0.0234671	0.137518	0.00878682	0.114925
IDO2	1.06	0.000428322	0.00182186	0.0857226	0.0281661	0.0556786	0	0.0861143	0.471697	0.710544	0.127142	0.0423918	0.348874	0.0419223	0.299419	0.0318337	0.256953
EAR1	1.1	0.000432004	0.00183587	0.745299	0.700271	0.527935	0.862865	2.1718	2.63225	2.99184	1.24204	0.709093	2.25948	0.722785	2.40203	0.120263	0.655397
9930111J21RIK1	0.93	0.000436885	0.00185412	0.625579	0.307515	0.330535	0.84079	0.687829	1.53168	1.25524	1.23628	0.526105	1.17776	0.478057	1.24576	0.220766	0.306072
PERM1	0.8	0.000447566	0.00189604	0.191443	0.172902	0.153616	0.177221	0.27228	0.262273	0.202139	0.194922	0.173795	0.232904	0.175061	0.232206	0.0135202	0.0346487
GM11331	1.05	0.000456345	0.00192978	0	0	4.36498	6.51839	7.70076	15.9205	15.2481	19.026	2.72084	14.4738	2.18249	15.5843	2.82535	4.162
KCNQ5	0.91	0.00046694	0.00196922	0.318971	0.426971	0.336697	0.167855	0.572483	0.638385	0.404683	0.852265	0.312623	0.616954	0.327834	0.605434	0.0930765	0.160365
GM15452	1.11	0.000475906	0.00200355	1.85414	0	3.19709	0	6.59449	21.4698	1.63044	8.94117	1.26281	9.65897	0.92707	7.76783	1.34912	7.31196
PPP1R3B	0.87	0.000481059	0.00202254	0.313523	0.661497	0.338522	0.562416	1.00163	1.18144	0.663696	0.887856	0.46899	0.933654	0.450469	0.944741	0.147461	0.187745
GJD3	1.12	0.000487087	0.00204471	0.436112	0.0942257	0.656865	0.431395	1.40195	0.878043	1.66823	2.83524	0.404649	1.69587	0.433754	1.53509	0.201048	0.716617
KCNH1	1.11	0.000490118	0.00205427	0.034137	0.0462617	0	0.117805	0.162779	0.207028	0.194511	0.128797	0.0495509	0.173279	0.0401994	0.178645	0.042902	0.0303262
HIST1H4K	1.08	0.000491679	0.00205942	0	1.23917	0	1.47529	4.64581	8.1321	3.03478	2.53238	0.678615	4.58627	0.619585	3.84029	0.683731	2.19101
KNG2	1.04	0.000503437	0.00210622	0.293691	0.292012	0.179916	0.305027	0.470714	0.73823	1.1841	0.695243	0.267661	0.772073	0.292851	0.716736	0.0509066	0.258667
MS4A6B	1.11	0.000519658	0.00216797	0.645183	0.230995	1.41525	0.282126	0.273788	0.732045	0.83245	1.17449	0.643388	0.753193	0.463654	0.782247	0.473379	0.321733
THA1	0.6	0.00052179	0.00217543	3.822	3.75675	3.07536	3.14555	5.05696	5.1056	4.72172	5.32566	3.44992	5.05248	3.45115	5.08128	0.341146	0.216143
JMJD7	0.55	0.000544456	0.00226146	6.07931	4.1257	5.33227	5.02546	7.20859	10.68	7.5225	8.00081	5.14068	8.35299	5.17886	7.76165	0.700213	1.37282
PCSK5	0.57	0.000546608	0.0022689	22.8986	19.9077	25.0192	24.8956	28.4005	22.2801	47.2143	42.347	23.1803	35.0605	23.8971	35.3737	2.06842	10.1057
POLE2	0.66	0.000568989	0.00235612	4.94597	7.76591	6.42357	5.79526	8.6453	15.2388	9.55765	7.03112	6.23268	10.1182	6.10942	9.10148	1.02886	3.09167
KIF18A	0.65	0.000570457	0.00236117	1.01204	1.12598	1.0506	0.894505	1.33468	2.42255	1.89897	1.38023	1.02078	1.75911	1.03132	1.6396	0.0836332	0.442548
ASIC2	1.1	0.000580454	0.00240044	0.117354	0.13815	0.0194881	0.0579499	0.201125	0.282785	0.438519	0.15578	0.0832355	0.269552	0.087652	0.241955	0.0471242	0.107647
EPHA2	0.74	0.000583076	0.00240992	1.51057	2.30024	1.82336	2.28353	2.31588	3.40762	2.56766	3.08166	1.97943	2.84321	2.05344	2.82466	0.331505	0.427033
SNRNP25	0.56	0.000604168	0.00248819	8.23766	10.5201	7.11102	8.61357	12.9192	16.5135	12.2817	11.7653	8.62058	13.3699	8.42561	12.6005	1.22816	1.86038
BBS10	0.62	0.000613296	0.00251921	1.57395	1.44985	1.11891	0.854489	1.87635	1.94392	2.20117	1.97104	1.2493	1.99812	1.28438	1.95748	0.282176	0.122197
DYRK3	1.1	0.000614319	0.00252231	0.116871	0.0430316	0.0637505	0.122552	0.587191	0.963405	0.149415	0.574367	0.0865513	0.568594	0.0903109	0.580779	0.0340191	0.288082
FAM83F	1.08	0.000616538	0.00253087	0.042176	0.182795	0.225707	0.104127	0.232893	0.365995	0.801946	0.438137	0.138701	0.459743	0.143461	0.402066	0.070758	0.210843
CXCL1	0.6	0.00061883	0.00253863	87.4437	138.558	200.422	189.414	235.85	207.341	264.649	247.072	153.959	238.728	163.986	241.461	44.937	20.8262
ARXES2	0.59	0.000627029	0.00256947	3.23079	3.95998	2.97035	4.77798	5.04436	5.80661	6.74924	5.37137	3.73477	5.74289	3.59538	5.58899	0.70309	0.640853
NEURL1A	0.95	0.000630026	0.00257896	0.101745	0.139847	0.27216	0.167447	0.544784	0.619523	0.342672	0.507638	0.1703	0.503654	0.153647	0.526211	0.0632668	0.101302
POC1A	0.68	0.000637762	0.00260668	3.11864	3.25581	2.78099	2.83911	4.25624	8.11052	4.75586	4.7979	2.99863	5.48013	2.97887	4.77688	0.195805	1.53353
VDR	0.91	0.00064517	0.00263355	0.198521	0.466743	0.338386	0.227519	0.341658	1.15233	0.571032	0.571677	0.307792	0.659173	0.282953	0.571354	0.105576	0.299766
EFNA4	0.64	0.000659025	0.00268598	4.13184	4.60705	2.70189	3.41907	5.89167	7.81713	4.82723	5.10603	3.71496	5.91052	3.77546	5.49885	0.721712	1.16793
CNN1	1.09	0.000661906	0.00269605	0.107314	0.130126	0.119573	0.298593	0.323241	0.953372	1.46446	0.410233	0.163901	0.787826	0.124849	0.681803	0.078182	0.459253
PIWIL4	0.91	0.000665203	0.00270773	0.581774	0.314921	0.317886	0.457597	1.09606	1.27368	1.44982	0.946388	0.418045	1.19149	0.387741	1.18487	0.110723	0.188859
ABHD15	0.8	0.000669364	0.00272233	0.452693	0.516257	0.586652	0.617688	1.12431	1.13181	0.906286	0.84458	0.543322	1.00175	0.551454	1.0153	0.0639412	0.128211
OAS1C	0.63	0.000673552	0.0027376	1.50524	2.0343	1.04784	1.58737	2.25024	2.18234	3.18377	2.63571	1.54369	2.56302	1.5463	2.44297	0.349983	0.39792
PRG4	1.05	0.000685505	0.0027808	2.741	2.93565	9.28299	6.83946	12.9673	10.0133	26.4127	22.6888	5.44977	18.0205	4.88755	17.828	2.7515	6.74299
RAD51B	1.07	0.000690835	0.00280063	4.95052	5.51484	5.98752	6.43743	4.79623	6.8836	4.58792	4.10747	5.72258	5.09381	5.75118	4.69208	0.552368	1.0631
TAL2	1.03	0.000694974	0.00281439	0.106076	0.137922	0.181803	0.340456	0.532493	0.717026	0.403395	0.428138	0.191564	0.520263	0.159862	0.480316	0.0900691	0.123501
MRVI1	0.66	0.000696265	0.00281901	11.899	7.99787	7.60633	7.65577	15.332	21.2658	11.1861	11.4132	8.78974	14.7993	7.82682	13.3726	1.80144	4.08104
SLA	1.01	0.00070006	0.00283256	0.19338	0.104752	0.254434	0.208893	0.436459	0.520465	0.398449	0.842052	0.190365	0.549356	0.201136	0.478462	0.0542834	0.17466
SAA2	1.03	0.000709962	0.0028665	0.264979	0	0.179941	0.651189	1.58329	0.385354	1.7201	3.89026	0.274027	1.89475	0.22246	1.65169	0.237842	1.26371
MS4A6C	1.08	0.000745211	0.00299286	0.122621	0.16145	0.264574	0.151752	0.58603	0.561646	0.67975	0.56524	0.175099	0.598166	0.156601	0.575635	0.0535983	0.0480133
E2F1	0.6	0.000748643	0.00300585	5.47204	6.02437	6.9533	7.31931	9.51723	14.2182	9.03308	6.91789	6.44225	9.9216	6.48883	9.27515	0.732519	2.66627
GM10359	0.54	0.000748921	0.00300585	63.4281	77.305	62.638	59.1705	116.001	118.382	82.4959	85.4758	65.6354	100.589	63.0331	100.738	6.92515	16.6575
GM12671	0.54	0.000748921	0.00300585	63.4281	77.305	62.638	59.1705	116.001	118.382	82.4959	85.4758	65.6354	100.589	63.0331	100.738	6.92515	16.6575
IL13RA2	1.08	0.000771165	0.00308596	0.043198	0.0935188	0.120446	0.10671	0.347031	0.750195	0.384062	0.240628	0.0909681	0.430479	0.100114	0.365546	0.0291772	0.19195
H2-Q1	0.99	0.00078309	0.00312641	0.101777	0.26426	0.304621	0.214144	0.470154	0.372417	0.569969	0.834061	0.2212	0.56165	0.239202	0.520061	0.0760343	0.172088
MSLN	1.04	0.000787352	0.00314144	0.0914332	0.0990281	0.228511	0.903162	3.94763	2.81258	2.31997	1.54663	0.330534	2.6567	0.16377	2.56628	0.335066	0.871269
LY96	0.54	0.00080544	0.00320483	9.50846	13.2524	10.7044	11.3936	16.4775	17.8336	18.3983	13.2085	11.2147	16.4795	11.049	17.1556	1.35609	2.01338
CD8B1	1.01	0.000837359	0.00331512	0	0	0	0.119254	0.547444	0.290115	0.120608	0.580692	0.0298135	0.384715	0	0.41878	0.0516385	0.189466
PTK2B	0.63	0.000861771	0.00340179	1.03206	2.32805	2.13443	1.87249	2.42635	3.33654	3.36645	2.85854	1.84176	2.99697	2.00346	3.09754	0.494644	0.386197
CCR1	1.04	0.000893773	0.00351419	0.0223068	0	0.0238774	0.0826117	0.156772	0.142638	0.226236	0.286274	0.032199	0.20298	0.0230921	0.191504	0.0305995	0.0575653
NPL	0.73	0.000905091	0.00355353	1.20874	1.14318	1.06457	1.4885	1.51616	2.30013	2.58504	2.20478	1.22624	2.15153	1.17596	2.25245	0.159784	0.392598
IL7	0.53	0.000979824	0.00382236	2.76645	2.90276	2.54757	2.28232	4.34451	3.96594	3.9749	2.68692	2.62478	3.74307	2.65701	3.97042	0.23483	0.628608
HOXB8	0.69	0.00098473	0.00383762	1.97982	1.89401	0.850884	1.86655	3.02123	2.82786	1.76818	2.33599	1.64782	2.48831	1.88028	2.58193	0.462003	0.48505
KCNMB4	1.05	0.000989974	0.0038556	0.0984046	0.0439113	0.513142	0.0511138	0.511408	1.09952	0.450434	0.74593	0.176643	0.701824	0.0747592	0.628669	0.195402	0.254738
SEMA4A	0.7	0.00107837	0.00415964	0.654451	1.27619	1.16201	1.90522	1.43907	1.71428	2.75721	3.71559	1.24947	2.40654	1.2191	2.23574	0.445091	0.901637
TYROBP	0.98	0.00108509	0.00418091	2.30988	0.780563	1.73855	1.79398	2.91268	3.18727	5.3257	5.70558	1.65574	4.28281	1.76626	4.25648	0.552223	1.24392
2200002D01RIK	0.8	0.00111438	0.00427938	1.63852	3.30107	3.33564	2.03244	7.10598	5.64039	4.22413	6.45074	2.57692	5.85531	2.66676	6.04556	0.754502	1.07537
GM8369	0.98	0.00113904	0.00436256	0.102971	0.111592	0.188215	0.201307	0.0689186	0.156748	0.412643	0.667754	0.151021	0.326516	0.149903	0.284695	0.0440895	0.234008
GM13736	0.75	0.00114311	0.00437726	21.3664	47.3894	44.3542	20.0555	75.9195	72.6	45.9173	63.2753	33.2914	64.428	32.8603	67.9376	12.6346	11.6492
FCOR	0.87	0.00116285	0.00444295	3.96368	3.4543	4.04792	4.00138	6.73593	6.6019	12.5111	8.13748	3.86682	8.4966	3.98253	7.4367	0.24003	2.39453
GM3222	1	0.00116862	0.0044623	0	0	0.0947077	0	0.351648	0.447604	0.332726	0.458263	0.0236769	0.39756	0	0.399626	0.0410096	0.0559031
FYB	0.79	0.00117549	0.00448222	1.02138	1.74743	0.717106	0.5796	1.23865	0.979982	2.54388	2.55336	1.01638	1.82897	0.869245	1.89126	0.45133	0.725447
CYBB	0.88	0.00118109	0.00449904	0.43645	0.267785	0.272141	0.310372	0.289863	0.403739	0.661158	1.12777	0.321687	0.620632	0.291256	0.532448	0.0682988	0.32221
MBNL3	0.61	0.0012075	0.00458947	0.354116	0.437639	0.576244	0.29154	1.21109	1.21824	0.891045	0.859662	0.414885	1.04501	0.395877	1.05107	0.106608	0.170035
WNT6	0.86	0.0012208	0.00463445	1.46454	1.4849	1.17105	0.846455	2.78458	4.76949	2.08167	1.90786	1.24174	2.8859	1.3178	2.43312	0.259814	1.13595
LSM5	0.57	0.00122162	0.00463663	22.2428	31.2629	21.5421	25.2975	35.6558	46.4908	41.6841	31.7017	25.0863	38.8831	23.7702	38.67	3.83541	5.65046
TNNC1	0.65	0.00122262	0.00463857	6.00422	7.99782	6.23501	5.67081	7.9045	8.61086	12.3369	13.842	6.47696	10.6736	6.11961	10.4739	0.900684	2.48637
PCYOX1L	0.62	0.00123669	0.00468726	5.31852	4.11174	4.24686	4.90911	6.63178	10.863	5.72208	5.85847	4.64656	7.26883	4.57799	6.24512	0.491491	2.10388
HIST1H1D	0.97	0.00125679	0.00475675	0	0.218475	0	0	0.659799	2.10602	0.417193	0.667647	0.0546188	0.962665	0	0.663723	0.0946025	0.667751
CCL4	0.93	0.00126899	0.00479909	0.11756	0	0	0.145471	0.472525	0.215356	1.35274	1.58888	0.0657578	0.907375	0.05878	0.912632	0.0664941	0.576798
TNFAIP8L1	0.82	0.00127497	0.00481881	0.187967	0.145439	0.517561	0.331526	0.647062	0.981298	1.12385	0.804298	0.295623	0.889127	0.259746	0.892798	0.145508	0.179848
SLFN4	0.95	0.00132556	0.00498713	0	0	0.0381819	0.13201	0.321513	0.0153905	0.226139	0.635209	0.0425479	0.299563	0.0190909	0.273826	0.0539516	0.223207
SPIRE2	0.77	0.00132853	0.00499629	0.864476	1.71119	1.43672	0.956958	2.17782	3.33625	1.74119	1.76231	1.24234	2.25439	1.19684	1.97007	0.34707	0.648421
BTC	0.97	0.00135397	0.00508037	0.146829	0.0951505	0.473386	0.272234	0.462892	0.703524	0.747958	0.405153	0.2469	0.579882	0.209531	0.583208	0.145756	0.148116
GM12960	1.02	0.00135762	0.00509255	0.202611	0	0	0	0	0.18849	0.384222	0.273845	0.0506528	0.211639	0	0.231167	0.0877331	0.140518
LRRC4	0.95	0.00136677	0.00512181	0.0863542	0.374333	0.314154	0.532945	0.901633	1.26195	0.48148	0.706954	0.326947	0.838004	0.344243	0.804293	0.160257	0.286384
GZMA	0.94	0.00136662	0.00512181	0.0823026	0	0	0.101753	0.744085	0.150619	0.734276	1.46348	0.0460139	0.773115	0.0411513	0.739181	0.0465249	0.465418
IL1B	0.95	0.0013927	0.00520867	1.24129	0.967126	0.905435	2.20808	5.82922	0.998597	2.39775	6.49918	1.33048	3.93119	1.10421	4.11349	0.522213	2.29938
HIST1H1B	0.91	0.00140147	0.00523837	0	0	0.217718	0	0.609304	1.48056	0.774225	0.49631	0.0544295	0.8401	0	0.691765	0.0942747	0.382749
CXADR	0.81	0.00144057	0.00537388	0.225028	0.325251	0.389633	0.487073	0.548625	1.38368	0.951422	1.08582	0.356746	0.992386	0.357442	1.01862	0.0954048	0.300183
PPFIA3	0.97	0.00144572	0.00539097	0.263287	0.521731	0.085388	0.0813439	0.396664	0.981202	0.502613	1.03459	0.237938	0.728769	0.174338	0.741908	0.179565	0.282264
SLC4A8	1	0.00146988	0.00547457	0.187278	0.101128	0.170204	0.332414	0.350855	0.452532	0.296915	0.161529	0.197756	0.315458	0.178741	0.323885	0.0841703	0.104976
PTAFR	1.01	0.00147235	0.00548271	0.0649273	0.0409021	0.161665	0.0659545	0.324886	0.204553	0.251467	0.471088	0.0833622	0.312999	0.0654409	0.288177	0.0463062	0.100847
KCNB2	0.58	0.00147649	0.00549598	0.496802	0.221119	0.607709	0.484271	0.903815	0.689951	0.664156	0.786335	0.452475	0.761064	0.490536	0.738143	0.14195	0.0941604
GM21769	0.58	0.00149827	0.005565	6.40119	8.70671	7.59997	0	20.1435	25.879	16.6444	3.97252	5.67697	16.6599	7.00058	18.394	3.37749	8.0327
MAP4K1	0.91	0.00153323	0.00567815	0.321681	0.327745	0.19939	0.313617	0.808569	1.0389	1.24156	0.829011	0.290608	0.979508	0.317649	0.933954	0.052903	0.176115
PTPRQ	0.99	0.00155491	0.00574831	0.0183291	0	0.0264986	0.0101943	0.073607	0.167415	0.0522987	0.0554883	0.0137555	0.0872022	0.0142617	0.0645476	0.00981326	0.0470183
TNFRSF26	0.75	0.0015878	0.0058584	0.361762	0.600373	0.52449	0.281311	0.702962	0.977797	1.15889	0.6385	0.441984	0.869537	0.443126	0.84038	0.126635	0.210102
CD180	0.78	0.00159207	0.00586993	0.840611	0.275321	0.38444	0.407316	0.697056	0.590494	1.13399	1.2417	0.476922	0.915811	0.395878	0.915524	0.215819	0.27726
POU2AF1	0.99	0.00159736	0.00588685	0.0998833	0	0.0535733	0	0.0751786	0.296419	0.158248	0.274595	0.0383641	0.20111	0.0267866	0.216421	0.0417119	0.0896935
EXTL1	0.91	0.00164489	0.00603616	1.04369	1.26665	1.18662	0.64575	1.14515	1.14619	2.06783	1.58859	1.03568	1.48694	1.11515	1.36739	0.238873	0.381016
HSPH1	0.56	0.00165334	0.00606482	32.3952	42.0987	36.3025	30.7799	58.5866	66.381	41.6584	62.3574	35.3941	57.2459	34.3488	60.472	4.36067	9.41204
PLD4	0.95	0.00166086	0.00608884	0.518549	0.472998	0.315036	0.825954	0.885414	1.14392	1.19482	2.10963	0.533134	1.33344	0.495773	1.16937	0.185162	0.463229
KCNK5	0.62	0.00167222	0.00612811	1.80615	2.62309	1.87299	3.42461	4.22482	3.57155	3.25653	4.4483	2.43171	3.8753	2.24804	3.89818	0.656881	0.481049
HIST1H2BQ	0.94	0.00175939	0.00641775	0.079143	0.257524	0	0	0.538887	0.800219	0.199798	0.484194	0.0841667	0.505774	0.0395715	0.51154	0.105174	0.213238
LRRC75B	0.7	0.00177888	0.00648134	0.535794	0.411765	0.506681	0.41981	1.16071	1.24006	0.944988	0.576054	0.468512	0.980453	0.463245	1.05285	0.0537956	0.257238
MORN4	0.59	0.00179131	0.00652288	2.01225	1.9065	2.07921	1.68619	3.21121	3.51354	2.64533	2.46132	1.92104	2.95785	1.95938	2.92827	0.148915	0.423436
KCNMB1	0.97	0.00180989	0.00658545	0.122884	0.0321591	0.0694683	0.0915029	0.371591	0.189582	0.376409	0.251654	0.0790036	0.297309	0.0804856	0.311623	0.0330418	0.0797874
MEGF6	0.74	0.00182183	0.0066251	0.536003	0.699387	0.916734	1.91734	1.31537	1.26438	1.37667	1.15529	1.01737	1.27793	0.808061	1.28987	0.536865	0.0812026
PHF11C	0.72	0.00186186	0.0067538	0.604553	0.897403	0.518348	0.477848	0.988391	0.950633	0.991578	1.50352	0.624538	1.10853	0.56145	0.989985	0.16405	0.228615
SDSL	0.86	0.00191592	0.00692469	0.625147	0.671503	0.717435	0.775473	1.11896	1.72158	1.48751	2.44552	0.697389	1.69339	0.694469	1.60455	0.0556506	0.484471
CCDC116	0.85	0.00194368	0.00701294	0.136828	0.407441	0.965649	0.126721	0.556076	0.296172	0.716651	0.360708	0.40916	0.482402	0.272135	0.458392	0.340448	0.165674
KCNH3	0.99	0.00194878	0.00702736	0	0.056673	0.0373044	0.0430333	0.157507	0.477646	0.0883593	0.0958503	0.0342527	0.204841	0.0401688	0.126679	0.0209901	0.159773
MMRN2	0.86	0.00200749	0.00721156	0.268774	0.137206	0.0528658	0.331742	0.571411	0.310952	0.482233	0.799787	0.197647	0.541096	0.20299	0.526822	0.10915	0.176261
ANGPTL4	0.88	0.00204721	0.00733476	175.319	75.8127	121.031	76.8682	166.363	141.691	315.648	410.933	112.258	258.658	98.9495	241.005	40.7259	110.267
FBXO48	0.9	0.00211106	0.00753216	0.867813	0.529182	0.474912	0.156148	0.658539	1.39173	1.29548	1.32421	0.507014	1.16749	0.502047	1.30984	0.252391	0.295912
HDAC9	0.98	0.00211289	0.00753728	0.117158	0.161354	0.108368	0.176603	0.383737	0.632334	0.425177	0.238955	0.140871	0.420051	0.139256	0.404457	0.0287884	0.140717
GM15433	0.95	0.00213118	0.00759536	0	0	0	0.0999615	0.639966	1.44623	0.375243	0.686757	0.0249904	0.787049	0	0.663361	0.0432846	0.398684
UNC93A	0.96	0.00213399	0.0076011	0.0642421	0.218314	0.031529	0.263112	0.359388	0.413916	0.547284	0.575842	0.144299	0.474107	0.141278	0.4806	0.0983882	0.0901225
SLC38A1	0.97	0.00215339	0.00765434	0.0173205	0.127622	0.00926022	0.0748109	0.135054	0.189791	0.197494	0.169229	0.0572534	0.172892	0.0460657	0.17951	0.0478487	0.024166
CAR12	0.98	0.00216057	0.00767555	0.034304	0.043152	0.0734093	0.0242232	0.189417	0.268218	0.496243	0.235552	0.0437721	0.297358	0.038728	0.251885	0.0183749	0.11819
FGD3	0.97	0.00216468	0.00768871	0.096612	0.057045	0.0703679	0.0487156	0.178334	0.126434	0.201123	0.243625	0.0681851	0.187379	0.0637064	0.189728	0.0181385	0.0422747
GLYCTK	0.68	0.00217919	0.00773153	0.798283	0.50407	0.325716	0.394569	0.779193	0.625836	1.39558	0.826359	0.50566	0.906741	0.44932	0.802776	0.180521	0.291803
NCS1	0.52	0.00220708	0.00781875	3.79333	4.81084	5.84212	5.00228	6.59032	10.1226	5.67285	7.01301	4.86214	7.34968	4.90656	6.80166	0.728867	1.67261
SP5	0.92	0.00229497	0.0080832	0.0306967	0.0664923	0.0657591	0	0.246574	0.756819	0.233669	0.0563044	0.040737	0.323342	0.0482279	0.240121	0.0276123	0.261317
CDC25B	0.55	0.00245476	0.00858848	15.6021	12.9942	16.4048	12.2935	14.1842	19.4529	26.428	19.7976	14.3237	19.9657	14.2982	19.6252	1.72152	4.34392
AI429214	0.53	0.00248275	0.00866847	3.02666	2.04025	1.62135	2.36707	2.83652	3.87204	3.11547	3.26985	2.26383	3.27347	2.20366	3.19266	0.513648	0.378876
SEC14L2	0.57	0.00248377	0.00866914	1.4048	1.71211	1.00722	1.39974	2.08297	2.49027	1.55999	1.81386	1.38097	1.98677	1.40227	1.94842	0.250131	0.344531
4930444P10RIK	0.96	0.00253772	0.00883582	0	0.0382759	0	0.103175	0.119326	0.0969079	0.134623	0.155145	0.0353627	0.1265	0.019138	0.126974	0.0421546	0.0212938
NGFR	0.84	0.00256067	0.0089047	0.818592	1.30099	1.3073	1.05491	2.55441	4.74808	1.31414	1.13746	1.12045	2.43852	1.17795	1.93427	0.201818	1.44088
ATP8B4	0.85	0.00260981	0.00905731	0.078	0.128722	0.126991	0.0932558	0.173391	0.227963	0.295334	0.250523	0.106742	0.236803	0.110123	0.239243	0.0218009	0.0439127
TMEM8	0.92	0.00267673	0.00926238	0.113168	0.19569	0.0808552	0.0668697	0.235684	0.379217	0.366153	0.346097	0.114146	0.331788	0.0970118	0.356125	0.0499843	0.0567257
FSIP1	0.95	0.0026846	0.00928452	0.068458	0	0	0	0.379871	0.520476	0.299458	0.209722	0.0171145	0.352382	0	0.339664	0.0296432	0.114197
GM17415	0.83	0.00273333	0.00942378	0.193726	0	0.2079	0	0	0.088336	0.327825	0.296263	0.100406	0.178106	0.096863	0.1923	0.100531	0.137983
PPARGC1B	0.68	0.0027899	0.00959956	0.56327	0.425451	0.45658	0.603978	0.891084	1.04855	0.715606	0.873889	0.51232	0.882283	0.509925	0.882486	0.0735701	0.117871
CCL6	0.94	0.00280646	0.00965127	0.670159	0.827073	0.515334	0.59201	3.27023	0.701082	1.46602	1.82109	0.651144	1.81461	0.631085	1.64356	0.115384	0.932782
IL10RA	0.95	0.00280729	0.00965239	0.0714984	0.122393	0.0725537	0.167346	0.204152	0.228565	0.429651	0.340245	0.108448	0.300653	0.0974736	0.284405	0.0397402	0.0904394
HIST1H2BJ	0.87	0.0028109	0.00966303	0.409778	0.217602	0	0.253025	0.498789	3.21594	0.866656	1.31645	0.220101	1.47446	0.235314	1.09155	0.146212	1.04631
WNK3	0.68	0.00287136	0.00986015	0.367028	0.487691	1.03684	0.4093	0.640874	0.873951	1.13154	0.783357	0.575215	0.857429	0.448495	0.828654	0.270013	0.178739
GRHL1	0.96	0.0029092	0.00997199	0.0601908	0.274676	0.121792	0.0759006	0.108613	0.260731	0.185914	0.290808	0.13314	0.211517	0.0988461	0.223323	0.0847927	0.0706291
FGR	0.94	0.00300624	0.0102767	0.0372518	0.028842	0.0855292	0.032872	0.160397	0.0972994	0.202604	0.309229	0.0461237	0.192383	0.0350619	0.181501	0.0229443	0.0771711
NOD2	0.8	0.00301848	0.010313	0.185506	0.101859	0.130661	0.184028	0.265456	0.314625	0.285342	0.378072	0.150514	0.310874	0.157345	0.299983	0.0357389	0.0425566
GPRIN3	0.93	0.00305445	0.0104133	0.0949835	0.0475298	0.0234353	0.0901625	0.0880157	0.206816	0.111006	0.129379	0.0640278	0.133804	0.0688461	0.120192	0.0298379	0.044628
UNC5B	0.59	0.00313392	0.0106593	2.69918	3.66347	4.29049	4.41593	4.99765	8.62751	5.26032	4.5175	3.76727	5.85074	3.97698	5.12898	0.67936	1.62514
C77080	0.51	0.00321268	0.0108978	2.88674	2.82011	3.21334	4.40686	4.29357	6.71394	3.46111	3.6555	3.33176	4.53103	3.05004	3.97453	0.638297	1.29738
SCN4B	0.92	0.00329495	0.0111369	0.0123837	0.04027	0.0132454	0.0305672	0.0870246	0.26011	0.0941142	0.0378185	0.0241166	0.119767	0.0219063	0.0905694	0.0118151	0.0838777
GM10182	0.82	0.00333133	0.0112519	78.9281	45.9074	57.1017	32.2459	137.948	182.299	156.184	137.472	53.5458	153.476	51.5046	147.066	17.0949	18.2712
IDO1	0.94	0.00333854	0.0112662	0.0849243	0	0	0.052445	0.255838	0.659779	0.539278	0.363703	0.0343423	0.454649	0.0262225	0.451491	0.0362113	0.155754
UBE2CBP	0.72	0.00335704	0.0113205	0.949079	0.671915	1.01703	0.759844	0.989648	1.73463	1.66806	1.60743	0.849467	1.49994	0.854462	1.63775	0.139245	0.298033
THEMIS2	0.91	0.00337266	0.011357	0.122595	0.0885595	0.0656042	0.201779	0.307708	0.149311	0.233093	0.574329	0.119634	0.31611	0.105577	0.2704	0.0515786	0.159265
IL18RAP	0.61	0.00345125	0.0115784	0.775238	0.959726	1.04581	0.57906	1.10427	1.22221	1.21663	1.37948	0.839957	1.23065	0.867482	1.21942	0.179565	0.0979681
TIMP4	0.9	0.00348357	0.0116703	0.150713	0.256485	0.0241104	0.0931492	0.240346	0.0410628	0.86386	0.543427	0.131115	0.422174	0.121931	0.391887	0.0851369	0.311487
STYK1	0.78	0.00350448	0.011732	0.946466	1.22902	0.795239	0.621053	2.19102	2.17553	1.4358	2.42252	0.897943	2.05622	0.870853	2.18328	0.223148	0.371316
GM2619	0.92	0.00354338	0.0118413	0	0.322508	0.2971	0	0.865926	0	1.39962	1.58551	0.154902	0.962765	0.14855	1.13277	0.155162	0.615417
SLC16A4	0.87	0.0036725	0.0122296	0	0.123611	0.0786662	0.105676	0.527414	0.676015	0.391685	0.428249	0.0769883	0.505841	0.0921711	0.477832	0.0472405	0.110087
DMP1	0.9	0.00394695	0.0130358	0.0686875	0	0.0245091	0	0.137925	0.12685	0.174167	0.167911	0.0232991	0.151713	0.0122545	0.152918	0.0280503	0.0198421
S100A9	0.91	0.00403733	0.0132948	1.31368	2.31958	0	1.23211	8.83247	0.608037	1.91571	8.47457	1.21634	4.9577	1.2729	5.19514	0.822549	3.72678
PCDH15	0.92	0.00410999	0.0135104	0.0347943	0.0372336	0.111611	0.0433649	0.123069	0.202952	0.291416	0.150442	0.0567509	0.19197	0.0402993	0.176697	0.031827	0.0641913
CELSR3	0.91	0.00414056	0.0135854	0.00524962	0	0.0065402	0	0.047421	0.0431664	0.258418	0.287067	0.00294745	0.159018	0.00262481	0.152919	0.00298256	0.114184
IQCG	0.78	0.00424283	0.0138894	0.46144	0.234438	0.223152	0.363905	0.499641	0.731556	0.723458	0.70425	0.320734	0.664726	0.299172	0.713854	0.0982741	0.0958266
SYT1	0.86	0.0043085	0.0140851	0	0.114112	0.0417883	0.0321447	0.124932	0.332998	0.0989752	0.064906	0.0470112	0.155453	0.0369665	0.111954	0.0417158	0.104693
CLEC4A1	0.88	0.00435043	0.0142146	0	0	0.0455883	0.157559	0.256202	0.427523	0.216019	0.31219	0.0507868	0.302983	0.0227941	0.284196	0.0643932	0.0796024
GM10108	0.53	0.00451519	0.0146844	30.9513	43.259	51.8975	33.8642	54.897	51.5074	59.6411	71.4421	39.993	59.3719	38.5616	57.2691	8.24164	7.54383
PRR7	0.71	0.0045329	0.0147395	1.38564	1.4459	2.49495	2.75095	3.67759	3.61923	3.83623	3.27118	2.01936	3.60106	1.97042	3.64841	0.61071	0.206345
LRFN5	0.9	0.00457468	0.0148499	0.0380433	0	0.0497751	0.0830953	0.19073	0.388184	0.102873	0.231997	0.0427284	0.228446	0.0439092	0.211363	0.0296935	0.103344
DENND2D	0.51	0.00467758	0.0151501	3.57402	2.53014	2.57499	2.64401	3.76356	3.31587	4.67987	5.37498	2.83079	4.28357	2.6095	4.22171	0.431015	0.79923
CCL9	0.87	0.00473206	0.015303	0.0209715	0.259381	0.135838	0.600689	0.973984	0.191688	1.25162	0.314565	0.25422	0.682964	0.197609	0.644274	0.217075	0.443038
GM5431	0.84	0.00474405	0.0153365	0.137209	0.0747064	0.068121	0.247293	0.379012	0.26222	0.422166	0.580376	0.131832	0.410943	0.105958	0.400589	0.0719072	0.113987
GM10705	0.87	0.00497083	0.0159932	9.79286	0	5.98036	4.62989	10.0983	26.9572	27.8268	22.0238	5.10078	21.7265	5.30513	24.4905	3.50103	7.0689
LCP1	0.57	0.00503637	0.0161875	1.22221	1.222	1.29287	1.69712	2.19128	1.83581	2.09973	3.594	1.35855	2.4302	1.25754	2.14551	0.197595	0.684474
DISP2	0.86	0.00506142	0.0162542	0.182177	0.10396	0.0961103	0.296456	0.306084	0.333173	0.427168	0.517424	0.169676	0.395962	0.143068	0.38017	0.0805604	0.0832878
FAM169B	0.75	0.00512889	0.0164403	0.375546	0.415888	0.673097	0.566656	0.675927	0.76635	0.771072	0.860083	0.507797	0.768358	0.491272	0.768711	0.119086	0.0651314
IGFBP2	0.77	0.00521444	0.0166806	1.35336	1.30907	0.333167	1.98211	2.00327	2.74443	2.10515	2.26977	1.24443	2.28065	1.33121	2.18746	0.589622	0.284144
HK3	0.89	0.00522827	0.0167188	0	0.0845217	0.046657	0.0792982	1.10594	0.0796356	0.346851	0.383546	0.0526192	0.478993	0.0629776	0.365198	0.033667	0.3805
DOCK2	0.82	0.00524016	0.0167487	0.114718	0.0414548	0.30243	0.182881	0.590903	0.210505	0.250321	0.362069	0.160371	0.35345	0.148799	0.306195	0.0960634	0.147925
IGHV1-39	0.79	0.00529829	0.0169173	0	0	0	0	1.80001	4.37458	5.80625	3.8872	0	3.96701	0	4.13089	0	1.43624
PCDH17	0.63	0.00533434	0.0170152	0.249324	0.249534	0.143526	0.331329	0.376134	0.431954	0.307688	0.491822	0.243428	0.4019	0.249429	0.404044	0.066669	0.0680606
NSUN7	0.82	0.00534989	0.0170588	0.214547	0.361711	0.294943	0.199107	0.318323	0.66889	0.612315	0.425492	0.267577	0.506255	0.254745	0.518904	0.0654034	0.141014
IL6	0.74	0.00558349	0.0177085	90.7944	111.59	215.887	208.824	280.578	192.511	375.368	360.347	156.774	302.201	160.207	320.463	56.1215	72.8592
TLR7	0.85	0.00563781	0.0178538	0.0360725	0.0390909	0.0192998	0	0.0181077	0.444391	0.0914277	0.210394	0.0236158	0.19108	0.0276861	0.150911	0.0155803	0.161547
GM10282	0.87	0.00566101	0.0179129	0.846159	1.85494	1.58511	0.67449	2.42867	4.22918	3.15876	1.98814	1.24017	2.95119	1.21563	2.79371	0.492992	0.848062
POLN	0.83	0.00568487	0.0179728	0.49546	0.352203	0.261174	0.548902	0.498958	0.764032	1.21047	0.786567	0.414435	0.815006	0.423832	0.775299	0.114027	0.254795
PLEK2	0.86	0.00569277	0.0179948	0.0835602	0.135682	0	0	0.293681	0.42005	0.31835	0.306726	0.0548105	0.334702	0.0417801	0.312538	0.0578254	0.0500426
NCF1	0.77	0.00575232	0.0181551	0.266699	0.233866	0.356893	0.344857	0.704235	0.408558	0.79047	0.997249	0.300579	0.725128	0.305778	0.747353	0.0517935	0.211526
4921536K21RIK	0.88	0.00575944	0.0181638	0.0490587	0.0797221	0.0787831	0.0302826	0.197023	0.179268	0.0933099	0.194899	0.0594616	0.166125	0.0639209	0.187084	0.0208773	0.0425952
GM7666	0.88	0.00581593	0.0183108	7.37738	12.4055	3.72653	4.66055	19.5843	24.9126	17.3047	18.3119	7.04249	20.0284	6.01896	18.9481	3.37429	2.93332
ASB4	0.86	0.00581635	0.0183108	0.1145	0.191629	0.738491	0.212005	0.306546	0.331185	0.653026	1.27628	0.314156	0.64176	0.201817	0.492105	0.247674	0.391016
ARHGAP30	0.77	0.00596598	0.0187363	0.190517	0.170837	0.193491	0.224756	0.271764	0.367993	0.283099	0.596182	0.1949	0.37976	0.192004	0.325546	0.0193104	0.130368
LY6C2	0.73	0.00598562	0.0187856	0.659125	0.515675	0.80601	0.754516	2.33302	2.87566	3.48733	4.09004	0.683832	3.19651	0.70682	3.1815	0.110466	0.657941
GCNT1	0.86	0.00643596	0.0199967	0.410104	0.753987	0.594688	0.48041	0.763302	1.3763	0.371614	0.823681	0.559798	0.833725	0.537549	0.793492	0.130036	0.35812
SERPINA1B	0.72	0.006533	0.0202616	0	0	0.0516264	0	0.193349	1.35707	0	0.153833	0.0129066	0.426062	0	0.173591	0.0223549	0.542347
GDF11	0.65	0.00665967	0.0206205	0.703655	1.4921	1.17828	1.13282	1.91963	2.96178	1.47293	1.21479	1.12671	1.89228	1.15555	1.69628	0.280705	0.666976
VMN1R65	0.71	0.00668552	0.020694	0.661855	1.25484	0.733835	0.466898	1.25782	1.38198	1.37863	2.29699	0.779357	1.57885	0.697845	1.3803	0.291373	0.417622
UPK1A	0.85	0.00686587	0.0211726	0.28266	0.20394	0.151574	0.174577	0.473089	0.473708	0.538699	0.634258	0.203188	0.529938	0.189258	0.506204	0.0494948	0.0658655
TG	0.85	0.00695057	0.0213924	0.108487	0.0675358	0.116415	0.268063	0.392269	0.55472	0.151707	0.275003	0.140125	0.343425	0.112451	0.333636	0.0761586	0.148718
FAM83C	0.84	0.00700765	0.0215462	0	0	0.0502843	0.019353	0	0.0285998	0.0198719	0.0382953	0.0174093	0.0216917	0.0096765	0.0242358	0.0205591	0.0141177
PLA2G4C	0.67	0.00722682	0.0221414	0.562012	0.621931	1.10115	0.516315	0.762788	1.54828	1.40515	1.3888	0.700351	1.27626	0.591971	1.39698	0.234411	0.302873
ZFP456	0.52	0.00723593	0.0221639	0.755537	0.942703	0.630978	0.753397	1.12767	1.1939	1.40232	0.901147	0.770654	1.15626	0.754467	1.16078	0.111396	0.178789
CLEC2E	0.82	0.00727371	0.022249	0.12285	0.266106	0.164482	0.113765	0.061675	0.112248	0.0389648	0.131444	0.166801	0.0860829	0.143666	0.0869615	0.0604387	0.0372763
NXF7	0.7	0.0073023	0.0223292	1.10352	0.570509	0.694808	0.51785	1.14619	1.4927	1.01974	0.991188	0.721672	1.16245	0.632659	1.08296	0.229631	0.199389
F2RL1	0.79	0.00751611	0.0228979	0.161695	0.175185	0.173094	0.228128	0.324686	0.358722	0.497865	0.508211	0.184526	0.422371	0.17414	0.428293	0.0256921	0.0816416
ARHGAP9	0.82	0.00770093	0.023397	0.43599	0.436055	0.217093	0.475545	0.32265	0.823362	0.786482	1.0573	0.391171	0.747448	0.436022	0.804922	0.101791	0.266339
PADI2	0.84	0.00772989	0.0234774	0.127128	0.329194	0.145013	0.0658176	0.19281	0.102135	0.220471	0.29631	0.166788	0.202931	0.13607	0.206641	0.0982571	0.0694434
CORO1A	0.61	0.00802114	0.024253	2.38464	2.17367	1.91954	3.48388	3.93843	3.5181	2.41059	5.3083	2.49043	3.79385	2.27916	3.72826	0.596739	1.03729
CDKN2B	0.74	0.0080236	0.0242566	1.30065	0.886243	0.516681	0.952095	1.54803	2.7743	1.10179	1.35616	0.913917	1.69507	0.919169	1.45209	0.278201	0.642884
LAPTM5	0.76	0.008183	0.0246637	1.41536	1.27157	0.563485	0.948544	2.63712	1.5325	1.60311	4.58212	1.04974	2.58871	1.11006	2.12012	0.327709	1.23116
MT1	0.76	0.00821452	0.0247311	156.842	276.53	356.161	317.336	363.921	260.423	857.687	761.734	276.717	560.941	296.933	562.827	74.7183	253.724
ZFP820	0.65	0.00822066	0.0247417	0.6327	1.19258	0.489469	0.837712	1.40341	1.65038	1.56361	0.828492	0.788115	1.36147	0.735206	1.48351	0.264289	0.320216
LAIR1	0.81	0.00823126	0.0247579	0.217622	0.116563	0.249097	0.132685	0.268349	0.210244	0.300142	0.321303	0.178992	0.27501	0.175154	0.284246	0.0557871	0.0418738
TUBA4A	0.51	0.00826608	0.0248429	3.70631	4.45704	4.99149	5.50578	10.5259	5.71894	4.72842	6.06721	4.66516	6.76013	4.72427	5.89307	0.666302	2.22898
MURC	0.83	0.00831624	0.0249738	0.157194	0.0340487	0.101029	0.0388192	0.378804	0.37344	0.319111	0.153781	0.0827727	0.306284	0.0699241	0.346275	0.0504424	0.0910917
C3AR1	0.85	0.00832424	0.0249889	0.028804	0.0936578	0	0.0533263	0.13156	0.105224	0.219291	0.30178	0.043947	0.189464	0.0410652	0.175426	0.0343503	0.0773851
DSG2	0.8	0.00833856	0.025021	0	0.0377052	0.0834688	0.0132976	0.115572	0.682508	0.125859	0.151745	0.0336179	0.268921	0.0255014	0.138802	0.0317997	0.239148
PRKCB	0.84	0.00873134	0.0260468	0.38456	0.209348	0.0513256	0.225781	0.418488	0.572636	0.370551	0.700317	0.217754	0.515498	0.217565	0.495562	0.117959	0.130234
IKZF3	0.83	0.00876553	0.0261364	0.0341181	0.0184873	0.124312	0.0421126	0.231705	0.0934853	0.294757	0.562834	0.0547575	0.295695	0.0381153	0.263231	0.0410464	0.170549
SELL	0.84	0.00885522	0.0263706	0.116851	0.0949232	0	0.320644	0.668455	0.0393601	0.690629	0.649988	0.133105	0.512108	0.105887	0.659221	0.116844	0.27332
FRZB	0.78	0.00885783	0.0263742	0.528731	0.324351	1.04293	0.762743	1.14198	2.66135	1.46083	0.75669	0.66469	1.50521	0.645737	1.3014	0.267861	0.712541
ACAP1	0.84	0.00907485	0.0269357	0.148788	0.0278039	0.111202	0.149959	0.325623	0.157726	0.340261	0.646745	0.109438	0.367589	0.129995	0.332942	0.0496427	0.176407
ZFP873	0.57	0.00909767	0.0269907	1.28936	2.14969	1.31745	1.38796	2.43947	2.15759	2.0731	2.42711	1.53612	2.27432	1.35271	2.29235	0.356064	0.161816
PLIN1	0.83	0.00948645	0.0279906	0.286844	0.292036	0.372492	0.324646	0.69199	0.308433	1.14012	0.936376	0.319004	0.76923	0.308341	0.814183	0.0341113	0.309756
SLFN5	0.59	0.00959206	0.0282493	11.5735	18.2137	27.6538	25.2457	27.9563	36.4749	36.7173	30.5262	20.6717	32.9187	21.7297	33.5006	6.29462	3.78897
ITGAM	0.76	0.00968207	0.0284834	0.633862	0.339323	0.110824	0.0930708	0.32041	0.137732	0.310586	0.447616	0.29427	0.304086	0.225073	0.315498	0.218795	0.110208
GALNT6	0.74	0.00969322	0.0285118	0	0	0.0175573	0.028461	0.115324	0.089928	0.0831728	0.130328	0.0115046	0.104688	0.00877867	0.102626	0.0121333	0.0190479
IGHV1-55	0.77	0.00971255	0.0285598	0	0	0	0	0.455784	5.6129	2.3396	0.840227	0	2.31213	0	1.58991	0	2.03152
GM10175	0.55	0.00975121	0.0286601	178.469	189.208	184.01	185.363	305.622	356.685	277.466	271.584	184.262	302.839	184.686	291.544	3.85024	33.6445
NPY4R	0.75	0.00983627	0.0288652	0	0.0186521	0.0184158	0	0.103675	0.188639	0.0436195	0.0630905	0.00926698	0.099756	0.0092079	0.0833828	0.00926735	0.0557028
KIF5C	0.81	0.0098694	0.0289445	0.0267674	0.0483653	0.456633	0.118592	0.91026	0.472737	0.122362	0.403806	0.162589	0.477291	0.0834787	0.438272	0.173127	0.282337
HIST1H1E	0.79	0.00987358	0.0289478	0.821693	1.87877	0.661476	1.94959	3.5129	4.19992	1.78783	2.0408	1.32788	2.88536	1.35023	2.77685	0.58956	1.00495
SERP2	0.8	0.00999479	0.0292451	0.488855	0.422284	0.947461	0.846465	1.3752	2.14806	1.99653	0.899998	0.676266	1.60495	0.66766	1.68586	0.224802	0.499511
PER3	0.75	0.0104324	0.0303558	7.28992	8.3473	6.47137	7.72424	8.23417	7.35993	33.1994	13.0209	7.45821	15.4536	7.50708	10.6275	0.682535	10.4697
SH3TC2	0.79	0.0107823	0.0312394	0.122789	0.147878	0.102159	0.269419	0.287632	0.336416	0.345661	0.491683	0.160561	0.365348	0.135333	0.341039	0.0649008	0.0761987
CD79A	0.76	0.0108293	0.0313565	0.310756	0.247911	0.33204	0.339517	0.598054	0.628134	0.814781	0.925093	0.307556	0.741515	0.321398	0.721457	0.0360164	0.134634
NR1D1	0.77	0.0111073	0.0320632	9.52036	5.75035	34.7862	5.0948	29.227	23.0813	179.777	74.7916	13.7879	76.7192	7.63535	52.0093	12.2404	62.7637
C1QL1	0.78	0.0111287	0.0321202	0.0452568	0.0979667	0.0485301	0.0559006	0.136341	0.330945	0.517422	0.166158	0.0619135	0.287716	0.0522154	0.248551	0.0211693	0.151925
4930579G24RIK	0.51	0.0112249	0.0323436	4.15169	4.40884	4.814	4.55844	6.75564	9.20872	6.01267	3.917	4.48324	6.47351	4.48364	6.38415	0.240061	1.89137
PTPN6	0.66	0.0112712	0.0324622	1.18836	0.421659	0.990765	1.09919	1.07358	1.60258	1.25534	3.53427	0.924995	1.86644	1.04498	1.42896	0.298906	0.981498
IL20RB	0.64	0.0114272	0.0328117	1.12822	1.82908	2.72631	2.31397	2.99532	2.7645	4.24632	4.64496	1.9994	3.66277	2.07153	3.62082	0.594837	0.799625
SELPLG	0.74	0.0115043	0.033008	0.393396	0.799103	1.22902	0.700477	1.20099	0.54143	1.37567	1.4077	0.780498	1.13145	0.74979	1.28833	0.299068	0.349613
EPHB1	0.72	0.0117444	0.0336204	0.393942	0.479592	0.281991	0.0981003	0.474985	1.0697	0.385966	0.516732	0.313406	0.611846	0.337967	0.495858	0.142695	0.268529
CD8A	0.78	0.0118057	0.0337653	0.0847403	0.0688634	0.0453495	0.163612	0.221938	0.0774064	0.134274	0.473681	0.0906413	0.226825	0.0768019	0.178106	0.0443992	0.151537
MYC	0.58	0.01195	0.0341059	17.2356	27.0974	38.9261	40.5023	41.5703	43.8936	55.474	49.5154	30.9404	47.6133	33.0118	46.7045	9.45769	5.37965
SLC6A12	0.8	0.0120082	0.0342514	0.163481	0	0.283701	0.115801	0.207152	0.594568	0.281524	0.360445	0.140746	0.360922	0.139641	0.320985	0.101716	0.145379
MS4A7	0.8	0.0120156	0.034267	0.170946	0.0884457	0.162766	0.0579156	0.411117	0.674066	1.19654	1.00876	0.120018	0.82262	0.125606	0.841412	0.0481522	0.302434
NANOS1	0.79	0.0120888	0.0344368	0.12675	0.120198	0.101705	0.234667	0.270405	0.752459	0.281043	0.145184	0.14583	0.362273	0.123474	0.275724	0.0521058	0.231523
GM7278	0.79	0.0121022	0.0344674	0.098778	0	0.157609	0.0606081	0.33068	0.178893	0.232699	0.0602202	0.0792488	0.200623	0.0796931	0.205796	0.0573358	0.097633
GM5108	0.8	0.0123385	0.0350498	3.16205	1.92826	1.50353	1.12957	4.59415	1.25125	10.7991	14.9143	1.93085	7.8897	1.71589	7.69663	0.764936	5.30894
ZCWPW1	0.54	0.0123406	0.0350498	1.43104	1.46786	2.07316	0.95472	1.94597	2.70274	2.01842	2.29649	1.4817	2.2409	1.44945	2.15745	0.396956	0.29701
HIST1H2BR	0.8	0.0124326	0.035281	0.306434	0.141082	0.304493	0.159021	0.405907	0.843849	0.70119	1.19197	0.227758	0.785728	0.231757	0.77252	0.0779674	0.282762
HAPLN3	0.8	0.0124744	0.0353784	0.532809	0.124465	0.30403	0.166028	0.921383	0.559411	0.400109	0.24659	0.281833	0.531873	0.235029	0.47976	0.159419	0.250611
RASAL3	0.8	0.0125729	0.0356363	0.938288	0	0.0639106	0.308211	0.298508	0.10888	0.151447	0.276385	0.327602	0.208805	0.186061	0.213916	0.370867	0.0804498
PPP1R1A	0.8	0.0126223	0.0357604	0.104599	0.282938	0.0561127	0.258443	0.525225	0.621594	0.398875	0.288134	0.175523	0.458457	0.181521	0.46205	0.097086	0.126127
DENND1C	0.79	0.0126595	0.0358603	0.0757625	0.0273584	0.0270386	0.093534	0.202846	0.0922847	0.128098	0.339589	0.0559234	0.190704	0.0515605	0.165472	0.0294042	0.0947629
RPSA-PS9	0.79	0.0129435	0.0365391	0	0.100549	0.302459	0.461636	0.580127	0.425879	0.712946	0.744329	0.216161	0.61582	0.201504	0.646536	0.178744	0.125797
PTX3	0.8	0.0131075	0.0369249	1.33604	4.31874	12.222	12.7132	15.0596	18.2152	30.5878	33.3019	7.6475	24.2911	8.27037	24.4015	4.93718	7.79393
ALX4	0.57	0.0133233	0.0374549	0.367444	0.421447	0.192679	0.427086	0.484211	0.54199	0.395748	0.645051	0.352164	0.51675	0.394446	0.5131	0.0949768	0.0905517
PTN	0.76	0.0135332	0.0379492	2.41279	8.11978	7.4254	7.77809	13.7568	23.9047	8.22637	8.61738	6.43401	13.6263	7.60174	11.1871	2.3346	6.32278
GM15459	0.74	0.0135313	0.0379492	0.856385	0.497282	0.612058	0.290733	1.59061	1.08198	0.850639	1.19393	0.564114	1.17929	0.55467	1.13795	0.204282	0.267806
CORO2A	0.76	0.0137187	0.0384125	0.105722	0.147313	0.0646258	0.179095	0.194129	0.165521	1.03444	0.405509	0.124189	0.4499	0.126517	0.299819	0.0431225	0.349981
GPR132	0.77	0.0137722	0.0385507	0.07713	0	0.0275276	0.0952234	0.289966	0.11744	0.195623	0.298582	0.0499703	0.225403	0.0523288	0.242794	0.0380335	0.0742738
TNFRSF21	0.6	0.0138821	0.0387838	0.361548	0.429132	0.23966	0.425385	0.536198	0.740179	0.479953	0.600133	0.363931	0.589116	0.393466	0.568165	0.0766106	0.0970287
TRPV2	0.69	0.014029	0.0391423	0.17676	0.551141	0.568211	0.206282	0.882486	1.25181	0.537308	0.946354	0.375599	0.904489	0.378712	0.91442	0.184472	0.253815
VAV1	0.78	0.0141801	0.0394766	0.115407	0.244594	0.0741241	0.227952	0.318663	0.213777	0.263372	0.572595	0.165519	0.342102	0.171679	0.291017	0.0724827	0.13815
MS4A6D	0.74	0.0143974	0.0400274	0.193569	0.2756	0	0.14022	0.142263	0.215832	0.580908	0.656964	0.152347	0.398992	0.166895	0.39837	0.100309	0.223103
TMEM108	0.78	0.0146764	0.0407265	0.0300039	0.194981	0.369585	0.111139	0.30829	0.991106	0.228381	0.275158	0.176427	0.450734	0.15306	0.291724	0.125854	0.313273
SPIN2C	0.65	0.0147551	0.0409115	0.746158	1.7016	0.84061	1.35389	1.93868	2.376	2.46298	1.92716	1.16056	2.17621	1.09725	2.15734	0.388651	0.245256
CFAP54	0.77	0.0148687	0.0411575	0	0.108279	0.0684402	0	0.136211	0.0566772	0.263457	0.145962	0.0441798	0.150577	0.0342201	0.141087	0.0463708	0.0738017
LSM7	0.51	0.0150676	0.0416472	64.5808	63.4613	76.7794	73.3768	81.9928	80.7509	66.9558	72.4807	69.5496	75.545	68.9788	76.6158	5.67172	6.16116
DISC1	0.6	0.0155078	0.0426954	1.04428	0.453112	0.329804	0.509808	0.82202	1.32118	1.40346	0.794549	0.584252	1.0853	0.48146	1.0716	0.273455	0.27871
COCH	0.59	0.0158002	0.0433806	0.389331	1.0291	0.750353	0.416576	1.14664	0.735081	1.02039	1.03123	0.646339	0.983335	0.583465	1.02581	0.262758	0.151629
TLL1	0.65	0.0161768	0.0442348	0.18216	0.27201	0.402464	0.578151	0.563371	0.805193	0.562061	0.400687	0.358696	0.582828	0.337237	0.562716	0.14896	0.144422
4930524J08RIK	0.73	0.0162055	0.0442877	1.45628	0.856322	1.57229	1.8027	1.8627	3.63915	3.05079	2.84896	1.4219	2.8504	1.51429	2.94988	0.34953	0.63989
PTCRA	0.77	0.0162998	0.0444941	0	0.228745	0.227054	0	0.0531387	0.377433	0.0672028	0.140779	0.11395	0.159638	0.113527	0.103991	0.113951	0.130074
PTPN7	0.73	0.0164617	0.0448565	0.13157	0	0.0947126	0.0860613	0.235549	0.156467	0.167568	0.288826	0.078086	0.212102	0.0903869	0.201559	0.0482131	0.0536536
OIT3	0.58	0.0165234	0.0449942	0.512935	0.580983	0.959209	0.546875	0.888023	0.810199	1.42388	1.62594	0.65	1.18701	0.563929	1.15595	0.180135	0.346462
PVALB	0.76	0.016586	0.0451386	0.0746048	0.483845	0.721658	0.276655	1.52794	0.819009	0.461207	1.14313	0.389191	0.987821	0.38025	0.98107	0.240376	0.39423
GM6802	0.68	0.0166941	0.0453741	0.484583	0.585454	0.343358	0.270109	0.467043	0.814951	0.630937	0.920485	0.420876	0.708354	0.413971	0.722944	0.122356	0.173628
TLR5	0.58	0.0168237	0.0456477	0.633445	0.696019	0.54615	0.520489	0.8088	1.53935	0.787707	1.31592	0.599026	1.11294	0.589798	1.06236	0.0699219	0.324539
GM5844	0.74	0.0171138	0.0463553	0.121419	0.0432571	0	0.0486907	0.248807	0.107962	0.29655	0.249112	0.0533417	0.225608	0.0459739	0.24896	0.0435981	0.070647
SLC39A4	0.75	0.017248	0.046692	0.144302	0.18756	0.154541	0.2138	0.289775	0.580104	0.475919	0.423446	0.175051	0.442311	0.17105	0.449682	0.027496	0.10457
MKX	0.53	0.0172563	0.046701	1.09092	1.34767	1.37896	1.77441	2.0809	2.38399	1.03601	1.6184	1.39799	1.77983	1.36332	1.84965	0.244374	0.508671
GPR3	0.68	0.0177055	0.0477462	0.493449	0.292352	0.938919	0.153231	0.745377	0.748165	0.516163	0.967953	0.469488	0.744414	0.392901	0.746771	0.296789	0.159752
EGR4	0.76	0.0177809	0.0479332	0.179753	0.0648962	0.096262	0.073981	0.360967	0.246355	0.228037	0.274744	0.103723	0.277526	0.0851215	0.260549	0.0453551	0.050968
PIK3C2G	0.63	0.0178911	0.048171	2.60605	0.334114	0.902277	0.691963	1.00521	1.23775	0.710661	0.70609	1.1336	0.914928	0.79712	0.857935	0.874049	0.22232
KCNJ14	0.74	0.0179913	0.0484134	0.267143	0.0256192	0.0444235	0	0.142451	0.259224	0.17102	0.164262	0.0842964	0.184239	0.0350213	0.167641	0.106738	0.0445612
GM5559	0.73	0.0181583	0.0488142	1.10511	0.584507	0.592725	2.59703	3.21403	1.51955	3.39317	2.33956	1.21984	2.61658	0.848917	2.77679	0.822608	0.748374
HIST1H2BB	0.75	0.0185899	0.0497992	0.7556	0.503565	0.223099	0.506697	1.18748	2.05178	1.64565	1.16123	0.49724	1.51153	0.505131	1.41657	0.188436	0.366598

### Sheet: 6 Fib down d10 versus naive
ID	log2fold	p	p.adj	NAIVE_1	NAIVE_2	NAIVE_3	NAIVE_4	D10_1	D10_2	D10_3	D10_4	NAIVE_mean	D10_mean	NAIVE_median	D10_median	NAIVE_stdev	D10_stdev
IGFBP6	-1.69	3.98e-87	1.51e-84	856.943	999.514	830.628	976.842	303.213	255.136	284.285	255.189	915.982	274.456	916.892	269.737	73.2333	20.4209
ABCA2	-0.93	2.15e-71	6e-69	23.1279	23.3517	26.4918	24.2845	12.4126	12.5495	13.4426	14.0631	24.314	13.1169	23.8181	12.996	1.33007	0.674426
LTBP4	-1.44	4.95e-51	8.44e-49	2405.89	2510.27	2136.49	2342.41	958.833	698.018	862.297	845.982	2348.76	841.282	2374.15	854.14	136.426	93.2826
GPRASP1	-0.85	3.75e-45	5.15e-43	50.4473	44.7365	46.5407	46.0236	27.7111	27.4724	28.1351	31.8925	46.937	28.8028	46.2822	27.9231	2.13046	1.79955
KCNK2	-1.61	1.87e-44	2.53e-42	25.4969	23.96	22.1962	23.5204	9.92176	6.18001	9.23429	8.67103	23.7934	8.50177	23.7402	8.95266	1.1785	1.41175
GPRASP2	-1.38	3.4e-44	4.51e-42	35.0352	30.677	27.1979	23.181	12.1857	10.6415	11.2858	14.697	29.0228	12.2025	28.9375	11.7358	4.3687	1.54108
IGF2	-1.49	2.3e-42	2.8e-40	24.9697	32.8586	29.962	34.5939	12.9387	9.39787	10.1059	10.5518	30.596	10.7486	31.4103	10.3289	3.64551	1.32972
NTF3	-1.79	5.35e-42	6.41e-40	14.423	16.7242	16.4391	18.8916	4.80401	4.20862	4.76772	4.00499	16.6195	4.44633	16.5816	4.48817	1.58355	0.347317
FANCC	-1.11	2.31e-38	2.36e-36	118.557	129.691	114.578	98.5765	48.4742	50.555	56.5943	46.3211	115.351	50.4861	116.567	49.5146	11.1567	3.83113
TGFBI	-2.05	4.56e-38	4.59e-36	114.753	171.57	169.633	227.798	39.3869	37.6537	39.0532	31.3841	170.939	36.8695	170.601	38.3534	39.9747	3.23305
NBL1	-1.12	5.88e-36	5.51e-34	2245.49	2089.88	1879.72	2050.4	1058.92	848.613	932.619	850.454	2066.37	922.651	2070.14	891.537	130.128	85.6762
PLA2G7	-1.54	7.03e-36	6.53e-34	12.7696	14.7399	16.9178	12.432	5.30946	4.27837	4.79893	5.10424	14.2148	4.87275	13.7548	4.95159	1.79227	0.388278
GSN	-1.36	9.85e-36	9.1e-34	26527.8	27927.4	26963.2	32278.7	11862.1	8366.04	11344.1	10825.3	28424.3	10599.4	27445.3	11084.7	2282.26	1340.53
SYNM	-1.47	4.1e-35	3.71e-33	53.3266	38.5121	38.1425	47.1759	17.6956	13.5615	14.8905	15.513	44.2893	15.4151	42.844	15.2017	6.34752	1.49346
PCOLCE2	-1.32	1.17e-34	1.04e-32	1216.24	1141.67	1120	1149.51	519.724	369.388	488	436.015	1156.86	453.282	1145.59	462.007	35.9504	56.9127
CDKN1C	-0.83	2.41e-34	2.09e-32	104.014	93.2767	93.4826	107.776	53.1267	46.1869	54.3131	53.4227	99.6373	51.7624	98.7483	53.2747	6.39789	3.24846
GSTM1	-1.33	7.03e-34	5.99e-32	1119.82	1038.14	1059.21	1140.06	476.132	301.288	416.054	458.356	1089.31	412.957	1089.52	437.205	41.9252	68.0656
BCAS3	-0.71	2.05e-32	1.63e-30	98.5189	98.1352	93.3849	85.4454	47.7776	45.5577	51.2068	51.0947	93.8711	48.9092	95.76	49.4361	5.26814	2.3753
NAAA	-1.13	2.13e-32	1.68e-30	160.724	139.468	136.528	136.668	75.2687	61.8345	67.3785	61.6569	143.347	66.5346	138.068	64.6065	10.1011	5.54257
GID4	-1.19	3.65e-32	2.81e-30	42.2579	33.8303	36.675	39.1037	17.7779	16.4483	15.7439	14.5831	37.9667	16.1383	37.8894	16.0961	3.10183	1.15741
SLC8B1	-1.1	1.09e-31	8.23e-30	58.5822	53.4673	49.383	56.8919	28.1278	20.8105	24.0955	26.5082	54.5811	24.8855	55.1796	25.3019	3.52168	2.7557
FXYD1	-0.76	2.16e-31	1.6e-29	1022.61	954.377	895.429	870.724	553.577	447.596	586.684	559.198	935.786	536.764	924.903	556.387	58.6224	52.9834
CYP27A1	-1.37	3.14e-31	2.3e-29	190.244	180.085	140.785	181.5	72.0298	47.5633	68.7995	67.9518	173.153	64.0861	180.792	68.3756	19.0887	9.66004
TMEM110	-0.69	6.46e-31	4.7e-29	57.52	51.0662	51.2338	52.6757	38.139	37.8083	34.6121	38.5675	53.1239	37.2817	51.9547	37.9736	2.61405	1.56463
MTURN	-1.3	7.7e-31	5.54e-29	26.9314	27.0174	26.0776	35.6093	12.5984	12.8816	12.9095	11.5633	28.9089	12.4882	26.9744	12.74	3.88589	0.547701
COL4A6	-1.02	5.75e-30	4.07e-28	49.4297	48.2816	42.5844	43.4418	24.2607	23.113	21.5463	19.2979	45.9344	22.0545	45.8617	22.3297	2.96489	1.8604
ATF5	-0.85	8.96e-30	6.26e-28	316.459	292.426	279.181	294.115	172.07	148.007	147.37	169.977	295.545	159.356	293.27	158.992	13.3881	11.6932
TNFSF12	-0.72	1.2e-29	8.38e-28	191.244	169.267	170.851	171.922	105.999	96.4236	108.169	100.56	175.821	102.788	171.387	103.28	8.9545	4.60252
ANK1	-1.96	2.3e-29	1.57e-27	12.6477	8.64519	9.64429	8.87177	3.29907	1.42817	1.01662	1.77591	9.95224	1.87994	9.25803	1.60204	1.59971	0.862288
SHISA9	-1.45	2.57e-29	1.74e-27	5.53573	6.77419	5.44221	5.99498	2.33981	2.29107	3.66031	2.70331	5.93678	2.74862	5.76535	2.52156	0.526802	0.549936
EDN3	-1.83	5.35e-29	3.52e-27	9.89841	9.11713	8.84696	10.109	3.59693	2.07803	2.7092	1.76251	9.49288	2.53666	9.50777	2.39361	0.524992	0.700641
RNF167	-0.9	6.67e-29	4.35e-27	106.814	92.7657	89.471	100.021	57.6478	43.8274	53.8992	53.6556	97.2679	52.2575	96.3933	53.7774	6.70393	5.11788
BCAR3	-1.09	9.57e-29	6.22e-27	11.9516	9.67384	8.97426	10.712	5.65524	5.63129	6.40973	4.81074	10.3279	5.62675	10.1929	5.64326	1.12295	0.565634
NRG2	-1.14	6.31e-28	3.96e-26	42.3005	34.5435	32.5268	33.8295	20.299	13.5402	16.5446	16.4459	35.8001	16.7074	34.1865	16.4952	3.82206	2.39927
RNASE4	-0.84	7.21e-28	4.5e-26	859.844	907.715	944.43	1003.98	560.403	483.986	515.878	473.763	928.993	508.507	926.073	499.932	52.6686	33.7489
GPLD1	-0.83	7.75e-28	4.82e-26	18.8498	18.972	17.6553	17.1679	9.57397	8.97307	8.7559	8.02498	18.1613	8.83198	18.2526	8.86449	0.770415	0.553961
RECK	-1.04	1.38e-27	8.51e-26	98.8076	92.3454	91.3767	107.669	48.5744	39.1258	55.3504	44.9759	97.5496	47.0066	95.5765	46.7751	6.50324	5.88021
ATP1B2	-0.99	1.39e-27	8.59e-26	46.7106	45.5337	42.873	38.5838	21.7261	20.9539	18.7469	27.2183	43.4253	22.1613	44.2033	21.34	3.12187	3.11761
ABI3BP	-0.64	1.98e-27	1.22e-25	174.897	173.067	178.846	171.092	109.901	103.616	119.94	105.387	174.475	109.711	173.982	107.644	2.85968	6.33473
GPC3	-0.86	2.81e-27	1.72e-25	905.129	959.002	1011.35	983.194	534.591	504.256	562.462	469.484	964.669	517.698	971.098	519.423	39.0501	34.6213
TIMP2	-0.74	8.7e-27	5.18e-25	1320.66	1306.7	1381.28	1449.6	917.831	877.607	891.479	842.013	1364.56	882.233	1350.97	884.543	56.538	27.3485
SESN1	-0.81	9.01e-27	5.33e-25	60.2085	57.9245	53.1951	56.9246	31.5255	28.9869	34.8644	29.5503	57.0631	31.2318	57.4245	30.5379	2.53063	2.29943
SMOC2	-1.13	1.17e-26	6.88e-25	122.354	163.441	163.789	160.409	70.3271	64.415	73.2996	60.2354	152.498	67.0693	161.925	67.371	17.4534	5.07881
CTSF	-1.13	1.28e-26	7.47e-25	101.583	94.6998	79.3432	107.209	47.0307	38.6933	41.4967	40.9961	95.7087	42.0542	98.1414	41.2464	10.4357	3.06152
ARHGAP20	-1.1	2.06e-26	1.19e-24	20.8023	22.4516	25.097	27.7404	12.4633	10.3761	10.807	11.0617	24.0228	11.177	23.7743	10.9343	2.63698	0.782002
CPED1	-0.9	5.07e-26	2.85e-24	213.082	139.528	185.953	178.034	106.915	97.5818	103.388	100.764	179.149	102.162	181.994	102.076	26.3097	3.429
GM2A	-0.73	1.15e-25	6.37e-24	59.6754	60.519	60.6218	62.7718	38.0367	36.9114	36.1441	32.7497	60.897	35.9605	60.5704	36.5277	1.143	1.97217
FAM222A	-1.29	2e-25	1.08e-23	9.14946	7.06772	6.75147	7.36141	3.32856	2.71379	2.94738	2.82847	7.58251	2.95455	7.21457	2.88793	0.930034	0.231191
TMEM159	-0.69	2.15e-25	1.15e-23	79.2976	86.3925	72.8223	82.4155	48.9967	46.9025	48.5765	47.9426	80.232	48.1046	80.8566	48.2596	4.96228	0.788955
ZDHHC1	-0.68	2.72e-25	1.44e-23	87.3494	82.4746	79.363	71.137	50.1771	49.7914	49.7509	52.4321	80.081	50.5379	80.9188	49.9842	5.89638	1.10621
PINK1	-0.8	3.88e-25	2.01e-23	153.657	152.278	131.995	156.505	90.4956	76.1483	92.7609	86.1376	148.609	86.3856	152.968	88.3166	9.71212	6.37185
SLC25A23	-0.93	6.46e-25	3.28e-23	42.2409	40.248	36.793	38.822	24.5366	16.6814	15.9828	19.0681	39.526	19.0672	39.535	17.8748	1.99102	3.35856
SGSM2	-0.66	9.87e-25	4.91e-23	52.1754	55.2321	47.9109	48.2763	32.327	32.1748	27.138	36.1344	50.8987	31.9436	50.2258	32.2509	3.00883	3.19596
ATP6V0E2	-1.48	1.08e-24	5.35e-23	11.3305	13.4949	12.9155	14.9682	5.3519	4.41602	4.83859	3.94965	13.1773	4.63904	13.2052	4.6273	1.30262	0.517925
SHC2	-1.08	1.38e-24	6.76e-23	27.133	30.8077	33.1536	31.6344	15.3722	14.9886	14.2233	12.764	30.6822	14.337	31.221	14.6059	2.21515	0.997927
MAP1LC3A	-0.65	3.45e-24	1.66e-22	204.322	199.541	204.23	204.471	141.057	122.124	131.272	127.55	203.141	130.501	204.276	129.411	2.08025	6.90841
FYN	-0.73	4.22e-24	2.01e-22	116.667	111.469	123.853	124.55	74.0244	66.5185	71.9243	66.5122	119.135	69.7448	120.26	69.2214	5.39523	3.31375
NTN4	-0.97	5.94e-24	2.8e-22	43.4425	41.7577	44.1221	51.453	24.1939	19.1739	23.9252	22.1443	45.1938	22.3593	43.7823	23.0347	3.71483	2.00067
ADH7	-1.44	6.4e-24	3.01e-22	24.4324	23.4836	20.1234	30.4315	9.42738	9.38169	14.4554	6.51218	24.6177	9.94416	23.958	9.40453	3.71886	2.85978
IL12A	-1.5	7.15e-24	3.32e-22	31.1882	29.0836	23.2057	20.353	9.03895	5.89988	9.05952	7.30542	25.9576	7.82594	26.1446	8.17219	4.36222	1.32039
ZFP652	-0.57	9.32e-24	4.28e-22	22.9848	20.23	22.4376	20.4204	16.5047	15.7076	16.5016	17.0371	21.5182	16.4378	21.429	16.5032	1.21044	0.474575
ABCA3	-0.78	1.01e-23	4.61e-22	18.8958	19.0552	20.0444	20.7959	11.6345	11.1303	10.0956	11.6128	19.6978	11.1183	19.5498	11.3715	0.771694	0.623925
IGFBP3	-1.52	1.06e-23	4.85e-22	595.503	449.667	355.844	474.319	194.296	136.362	127.594	141.168	468.833	149.855	461.993	138.765	85.4535	26.1154
TLCD1	-0.78	1.33e-23	6.07e-22	37.8289	39.7099	37.5009	34.1986	19.0026	19.9047	22.3724	23.9136	37.3096	21.2983	37.6649	21.1385	1.98407	1.94974
ANG	-0.87	1.55e-23	7.05e-22	77.0781	74.9523	79.3311	82.0823	42.6251	39.6457	43.7779	43.0072	78.3609	42.264	78.2046	42.8161	2.64829	1.56766
1810010H24RIK	-1.66	1.94e-23	8.7e-22	262.801	225.346	169.033	217.036	84.5504	40.8379	53.1254	71.4717	218.554	62.4963	221.191	62.2985	33.3863	16.7619
MFSD6	-0.98	2.2e-23	9.77e-22	15.9847	15.2813	16.9012	15.8699	8.54363	7.39876	8.7935	7.19338	16.0093	7.98232	15.9273	7.9712	0.579999	0.695709
AR	-1	2.2e-23	9.77e-22	15.5324	16.6605	16.9245	16.947	9.37509	8.00843	7.65224	7.10089	16.5161	8.03416	16.7925	7.83033	0.579004	0.838989
SMIM14	-0.7	4.04e-23	1.77e-21	197.809	196.474	186.629	205.49	152.824	134.174	140.337	133.63	196.6	140.241	197.141	137.256	6.70688	7.72727
TPRGL	-0.77	1.21e-22	5.12e-21	212.707	195.742	185.531	203.504	132.854	107.564	113.964	113.488	199.371	116.967	199.623	113.726	9.99563	9.51223
FMO5	-0.93	1.73e-22	7.24e-21	37.7902	32.4968	33.8495	35.7073	19.9094	15.4803	19.8631	17.5734	34.961	18.2065	34.7784	18.7182	1.9918	1.83557
ICOSL	-0.97	2e-22	8.36e-21	100.629	109.206	103.998	94.4337	53.4329	44.2011	60.2819	47.129	102.066	51.2612	102.313	50.281	5.36248	6.18486
ANTXR2	-0.85	2.76e-22	1.14e-20	123.768	102.663	120.085	122.694	74.8077	62.2196	63.2658	63.4756	117.303	65.9422	121.39	63.3707	8.55771	5.14058
LONRF2	-1.36	3.51e-22	1.44e-20	3.29361	3.3833	2.98226	3.44623	1.28019	1.23217	1.44599	0.869026	3.27635	1.20684	3.33846	1.25618	0.178246	0.210554
GLT8D2	-1.18	4e-22	1.63e-20	44.0869	50.7763	52.233	57.8343	24.3377	22.9492	22.4561	17.6435	51.2326	21.8466	51.5046	22.7027	4.8952	2.52284
HYAL1	-0.98	4.01e-22	1.63e-20	36.4232	28.3256	28.8903	28.6876	16.0717	12.3446	14.8572	14.1034	30.5816	14.3442	28.7889	14.4803	3.37867	1.35126
OSBPL5	-0.58	5.75e-22	2.3e-20	115.978	114.371	107.282	104.131	73.9276	66.7734	72.1937	76.2035	110.44	72.2745	110.826	73.0606	4.89634	3.47991
PODXL2	-1.03	5.75e-22	2.3e-20	70.0937	72.8617	62.4507	58.6651	40.5763	35.5757	31.6039	32.0218	66.0178	34.9444	66.2722	33.7987	5.7061	3.59924
TMCC3	-0.85	6.11e-22	2.44e-20	108.399	73.7533	97.7318	88.9096	55.8319	44.6391	53.6834	47.2441	92.1983	50.3496	93.3207	50.4638	12.6896	4.56683
MT-ND2	-1.03	7.11e-22	2.82e-20	1375.87	1826.97	1493.52	1549.26	795.879	690.513	842.791	634.044	1561.4	740.807	1521.39	743.196	165.608	82.7065
TEX15	-1.33	7.62e-22	3.01e-20	8.3707	8.19388	7.11634	6.58405	2.95859	2.09983	2.88905	3.18312	7.56624	2.78265	7.65511	2.92382	0.743002	0.408931
TPCN1	-0.78	9.81e-22	3.86e-20	56.0948	49.0557	49.753	53.8139	33.3632	27.5151	30.5983	30.0808	52.1794	30.3893	51.7835	30.3395	2.90029	2.07629
TWSG1	-1	1.09e-21	4.29e-20	501.033	454.91	420.667	461.777	256.144	216.159	218.326	194.752	459.597	221.345	458.344	217.243	28.5447	22.103
CES2G	-0.87	1.34e-21	5.22e-20	92.5542	97.4093	93.5352	89.7081	50.551	48.8416	57.3199	40.6173	93.3017	49.3324	93.0447	49.6963	2.75677	5.94724
ADCYAP1R1	-0.91	1.49e-21	5.8e-20	18.8517	18.7348	17.6759	21.2956	10.4602	10.1209	10.0283	8.68044	19.1395	9.82246	18.7933	10.0746	1.32641	0.678669
ZRSR1	-0.99	1.97e-21	7.61e-20	25.3178	24.3291	20.489	25.5439	13.1599	9.18031	11.8664	12.5544	23.92	11.6903	24.8235	12.2104	2.03286	1.51966
CBX7	-1.29	3.08e-21	1.17e-19	63.1159	46.9204	44.1318	56.694	19.1553	14.9813	20.4553	24.6123	52.7155	19.801	51.8072	19.8053	7.60361	3.43595
FAM124A	-0.72	3.26e-21	1.24e-19	23.4108	25.5094	24.725	23.7033	16.5898	15.5973	13.8364	15.5887	24.3371	15.4031	24.2142	15.593	0.834338	0.991826
PAMR1	-0.85	3.55e-21	1.35e-19	233.565	254.806	226.725	221.149	126.91	105.849	149.688	130.737	234.062	128.296	230.145	128.824	12.7588	15.5674
THBD	-1.08	4.1e-21	1.56e-19	548.652	480.751	457.395	549.074	284.741	202.948	211.272	223.543	508.968	230.626	514.702	217.407	40.7409	32.0907
LAMB2	-0.7	1.1e-20	4.01e-19	287.679	304.584	293.727	331.67	193.76	188.182	187.951	203.29	304.415	193.295	299.156	190.971	16.861	6.22114
ZHX3	-0.7	1.36e-20	4.91e-19	38.1273	31.5149	33.3434	33.1673	20.15	19.0784	22.9082	20.4083	34.0382	20.6362	33.2553	20.2791	2.46623	1.40331
RBP4	-1.21	1.46e-20	5.25e-19	96.7886	112.577	133.823	125.463	49.8015	45.7627	59.8315	38.3981	117.163	48.4484	119.02	47.7821	13.9876	7.73995
CAMK2N1	-0.97	1.73e-20	6.21e-19	51.7849	48.2741	48.2098	56.9309	28.2604	20.0196	24.6449	28.3546	51.2999	25.3199	50.0295	26.4526	3.55836	3.40605
DPT	-0.94	2.18e-20	7.74e-19	1808.21	2193.58	2273.05	2329.32	1197.02	1141.71	1082.86	905.957	2151.04	1081.89	2233.32	1112.28	203.723	109.301
PPP1R9A	-0.98	4.4e-20	1.55e-18	3.63377	3.96976	4.27816	4.70647	2.18946	2.07601	2.10946	2.20485	4.14704	2.14494	4.12396	2.14946	0.395294	0.0538101
CBFA2T3	-1.29	5.09e-20	1.77e-18	26.4108	14.9236	21.7423	18.5122	8.42672	6.14103	8.01298	9.57362	20.3972	8.03859	20.1273	8.21985	4.22745	1.23575
OSBPL1A	-0.63	5.23e-20	1.81e-18	36.8478	37.4689	40.2531	36.5674	24.5962	25.1321	22.587	24.6957	37.7843	24.2528	37.1584	24.646	1.46221	0.982637
CERK	-0.82	5.27e-20	1.82e-18	93.8917	93.6217	103.213	86.4862	59.25	53.0447	55.2771	46.2259	94.3031	53.4494	93.7567	54.1609	5.93974	4.72574
GRIA1	-1.51	6.96e-20	2.39e-18	53.4296	40.3768	45.4271	46.6358	16.4049	8.50426	14.9499	19.7939	46.4673	14.9133	46.0314	15.6774	4.65507	4.09642
ACADM	-0.73	7.9e-20	2.68e-18	134.7	105.957	118.502	123.425	69.2339	60.1582	69.2708	74.7391	120.646	68.3505	120.963	69.2523	10.3151	5.23343
EGR1	-0.94	9.11e-20	3.06e-18	3564.92	3092.58	3223.24	3441.6	1862.2	1268.16	1826.74	1800.17	3330.58	1689.32	3332.42	1813.46	183.988	244.148
DPYSL2	-0.64	1e-19	3.35e-18	47.4538	52.2285	43.0254	45.616	31.501	28.5055	29.5472	29.0557	47.0809	29.6523	46.5349	29.3014	3.36266	1.12914
SOBP	-0.99	1.05e-19	3.52e-18	5.90916	6.98203	6.60453	6.20741	3.68091	3.02334	2.90945	3.60308	6.42578	3.30419	6.40597	3.31321	0.404955	0.341304
PLEKHB1	-1.32	1.07e-19	3.56e-18	11.087	8.9926	7.44178	9.57626	4.45706	3.60734	2.91125	3.24027	9.27442	3.55398	9.28443	3.4238	1.30524	0.57661
FAIM2	-1.41	1.61e-19	5.3e-18	57.8056	40.767	37.2598	50.5521	21.1616	12.0945	15.4584	16.0369	46.5961	16.1879	45.6596	15.7477	8.10012	3.24224
GDPD5	-0.82	1.8e-19	5.91e-18	13.0004	11.3824	10.8126	9.72166	8.16661	6.56829	6.51852	5.99873	11.2293	6.81304	11.0975	6.5434	1.18396	0.812695
GPR137B	-0.7	2.38e-19	7.71e-18	18.6391	17.8473	17.4153	18.9433	11.0181	9.15725	9.30561	10.2357	18.2112	9.92916	18.2432	9.77063	0.609297	0.752411
FGFR3	-1.16	2.39e-19	7.72e-18	400.668	300.853	296.435	290.722	181.95	110.868	121.483	171.314	322.169	146.404	298.644	146.399	45.4633	30.6913
PAQR6	-0.68	2.99e-19	9.63e-18	57.644	59.153	56.6255	50.927	36.4212	32.1682	37.0998	33.3658	56.0874	34.7637	57.1348	34.8935	3.11208	2.05521
ZFP185	-1.18	3.16e-19	1.01e-17	19.0435	17.9144	16.6012	14.5041	8.02769	5.3317	7.16012	7.55675	17.0158	7.01907	17.2578	7.35844	1.68818	1.02146
H2-KE6	-0.73	3.97e-19	1.27e-17	61.4629	56.8511	56.8425	59.1982	38.2951	34.8654	33.3728	36.2718	58.5887	35.7013	58.0247	35.5686	1.91709	1.81481
SUN1	-0.52	4.21e-19	1.34e-17	76.2288	73.7973	71.4191	72.0163	52.8938	49.0352	49.3552	52.342	73.3654	50.9066	72.9068	50.8486	1.87042	1.72615
ANGPT2	-1.27	5.15e-19	1.63e-17	49.6862	46.8956	47.4063	36.507	18.9632	17.5488	18.3718	13.2089	45.1238	17.0232	47.1509	17.9603	5.08464	2.25873
FLT3L	-1.28	5.51e-19	1.74e-17	577.094	565.457	466.463	482.551	197.001	130.628	232.986	244.096	522.891	201.178	524.004	214.994	48.8909	44.2958
WBSCR27	-1.01	6.79e-19	2.14e-17	24.415	22.0965	17.0714	23.9715	9.06912	11.7743	10.4697	9.15203	21.8886	10.1163	23.034	9.81087	2.91418	1.10681
SEC14L4	-1.54	7.12e-19	2.24e-17	18.9006	13.458	11.6167	13.8361	6.03153	3.3254	6.07685	4.98566	14.4529	5.10486	13.6471	5.50859	2.7017	1.11626
BACE2	-0.95	9.47e-19	2.96e-17	46.0586	46.19	46.9411	43.5853	25.3987	25.6213	21.7166	18.4429	45.6937	22.7949	46.1243	23.5576	1.26301	2.95258
STAT5B	-0.69	1.05e-18	3.26e-17	76.8389	65.9464	65.5978	71.8915	45.5562	39.8335	42.4142	46.2221	70.0687	43.5065	68.9189	43.9852	4.6406	2.56221
CACNA2D3	-1.34	1.09e-18	3.37e-17	3.12298	3.71377	3.81107	3.14629	1.7456	1.17178	0.98397	1.15507	3.44853	1.26411	3.43003	1.16342	0.315879	0.287544
SNRK	-0.58	1.12e-18	3.46e-17	55.3397	50.0821	58.8951	57.1901	37.3636	33.006	42.3556	42.9187	55.3768	38.911	56.2649	39.8596	3.30535	4.03703
TBC1D16	-0.78	1.61e-18	4.92e-17	22.6276	17.7477	17.8165	20.6556	12.158	10.025	10.9412	11.1987	19.7118	11.0807	19.236	11.0699	2.05199	0.759711
KIF13A	-0.79	1.79e-18	5.48e-17	57.0544	46.4581	52.9772	48.7607	29.8989	25.9924	29.3652	30.94	51.3126	29.0491	50.8689	29.632	4.0564	1.85344
TMEM100	-1.12	2.24e-18	6.78e-17	78.7101	77.2859	64.7097	78.3647	39.3317	28.1834	31.1119	32.8337	74.7676	32.8652	77.8253	31.9728	5.83064	4.08687
ARSA	-0.6	2.31e-18	7e-17	100.801	96.7966	90.6262	98.5713	61.5603	63.9398	60.5752	58.6369	96.6988	61.178	97.6839	61.0677	3.78227	1.91013
SFT2D2	-0.83	2.41e-18	7.27e-17	29.0791	25.9525	24.799	31.2322	16.167	14.3771	15.6575	14.6174	27.7657	15.2047	27.5158	15.1374	2.54117	0.735003
ACACB	-0.67	2.52e-18	7.62e-17	10.9308	11.1916	9.92632	12.4812	5.34056	6.14979	8.2	8.34702	11.1325	7.00934	11.0612	7.17489	0.91077	1.29718
ARHGEF10	-0.75	2.84e-18	8.56e-17	54.6352	57.6362	66.575	61.2876	34.8668	34.0331	40.2815	32.8655	60.0335	35.5117	59.4619	34.45	4.45119	2.84412
CERS1	-1.05	3.2e-18	9.58e-17	10.721	9.1867	9.18676	10.8936	5.2026	3.69331	4.50559	4.85228	9.997	4.56345	9.95386	4.67894	0.812571	0.55956
CACNA1G	-1.14	3.2e-18	9.58e-17	9.93236	15.4925	16.0411	14.6007	6.20104	6.36832	3.44874	7.26505	14.0167	5.82079	15.0466	6.28468	2.41346	1.42801
PFKP	-0.53	3.69e-18	1.1e-16	42.3559	51.3356	50.5601	43.8204	29.7021	31.0724	34.6705	31.1237	47.018	31.6422	47.1902	31.0981	3.97328	1.83904
TMEM8B	-0.91	4.22e-18	1.25e-16	23.2467	16.7062	16.6084	17.1584	9.4125	9.00803	10.3923	8.40287	18.4299	9.30392	16.9323	9.21027	2.7887	0.72383
EVC	-0.59	4.27e-18	1.26e-16	63.5322	60.5605	65.517	57.562	42.5199	42.7715	38.996	42.6283	61.7929	41.7289	62.0464	42.5741	3.01305	1.58037
CLEC3B	-1.06	4.87e-18	1.43e-16	2280.61	2745.71	2642.92	3063.61	1403.34	1237.15	1256.87	1034.21	2683.21	1232.89	2694.32	1247.01	279.428	131.454
PTPDC1	-0.7	5.1e-18	1.49e-16	32.8482	27.2747	27.5793	29.9666	18.6309	15.6648	18.3697	21.3756	29.4172	18.5102	28.773	18.5003	2.23841	2.02118
RADIL	-1.06	6.1e-18	1.76e-16	12.7931	14.8682	13.0145	15.2004	7.13117	6.58169	6.77326	6.54675	13.969	6.75822	13.9413	6.67747	1.07453	0.231949
IRF4	-1.21	6.95e-18	2e-16	5.72034	4.37467	4.05181	5.47571	2.09709	1.56338	2.10276	2.13965	4.90563	1.97572	4.92519	2.09992	0.707048	0.238624
SERTAD4	-1.02	8.2e-18	2.34e-16	22.8156	23.4505	22.9494	23.8106	11.3452	12.3658	11.2242	9.69455	23.2565	11.1575	23.2	11.2847	0.397914	0.953936
FAM131A	-0.81	8.22e-18	2.34e-16	14.7661	16.0136	13.9819	13.5497	8.13502	8.79715	6.89416	9.06851	14.5778	8.22371	14.374	8.46609	0.936649	0.839359
GLI1	-1.01	1.05e-17	2.96e-16	55.9773	54.6539	65.7972	54.5794	29.2012	26.5563	33.0064	25.0271	57.752	28.4478	55.3156	27.8788	4.67806	3.02602
MMP3	-1.02	1.1e-17	3.09e-16	645.676	774.076	748.735	725.258	341.765	286.436	387.483	357.843	723.436	343.382	736.996	349.804	48.0999	36.7406
CLSTN1	-0.61	1.23e-17	3.46e-16	149.538	131.847	132.921	142.282	96.4505	92.2264	86.975	84.8805	139.147	90.1331	137.601	89.6007	7.243	4.52368
PHOSPHO1	-1	1.29e-17	3.62e-16	88.1094	67.6581	64.1792	62.5798	41.0641	31.5758	29.3815	37.2022	70.6316	34.8059	65.9186	34.389	10.2565	4.60339
GABRA3	-1.01	1.52e-17	4.22e-16	53.4719	61.1542	64.8455	63.895	33.779	27.8736	30.3493	24.8025	60.8417	29.2011	62.5246	29.1115	4.46555	3.2934
CNTN4	-1.36	1.53e-17	4.25e-16	6.75803	5.2654	7.30935	9.0606	3.09736	3.33256	2.43804	2.18289	7.09834	2.76271	7.03369	2.7677	1.35743	0.468594
VWA1	-1.32	1.85e-17	5.13e-16	11.0683	13.5548	12.0948	14.0988	6.46454	5.1341	3.46246	3.70362	12.7042	4.69118	12.8248	4.41886	1.1954	1.20686
PRDM6	-0.65	1.86e-17	5.14e-16	103.684	102.335	95.4894	93.6671	63.9424	53.575	69.8554	66.0172	98.7941	63.3475	98.9125	64.9798	4.29133	6.02774
NAT6	-0.7	1.88e-17	5.18e-16	49.8332	53.1526	40.2992	48.8791	30.2776	28.9633	25.3922	27.2479	48.041	27.9702	49.3562	28.1056	4.74285	1.83565
EZH1	-0.68	2.15e-17	5.9e-16	52.6519	49.5239	45.8837	49.4927	31.82	24.9704	28.0454	36.843	49.388	30.4197	49.5083	29.9327	2.39598	4.43147
FBLN1	-0.9	2.33e-17	6.33e-16	1202.29	1337.68	1362.44	1445.12	797.464	725.771	736.205	600.214	1336.88	714.913	1350.06	730.988	87.3014	71.6617
P4HTM	-0.9	2.58e-17	7e-16	18.8796	22.3905	18.9071	22.6691	12.148	10.5941	10.3725	10.6665	20.7116	10.9453	20.6488	10.6303	1.82092	0.702787
TRIL	-1.13	3e-17	8.05e-16	54.7521	50.0441	38.0442	43.5605	24.8441	19.6016	19.379	16.9536	46.6002	20.1946	46.8023	19.4903	6.33954	2.87831
TOM1L2	-0.57	3.46e-17	9.27e-16	63.165	62.4327	61.5958	56.3557	39.5994	31.528	43.8281	47.0654	60.8873	40.5052	62.0142	41.7137	2.67459	5.81999
NKD1	-0.66	4.09e-17	1.09e-15	78.823	73.8948	71.2279	61.2207	50.3268	42.2334	48.8667	45.0717	71.2916	46.6246	72.5614	46.9692	6.42119	3.17913
DIXDC1	-0.98	4.84e-17	1.28e-15	6.40677	6.28012	8.61454	8.23771	3.73016	4.98793	5.36228	5.05301	7.38478	4.78334	7.32224	5.02047	1.05078	0.624285
FOS	-0.9	4.97e-17	1.32e-15	7453.11	6965.85	6683.51	8182.39	4244.31	2982.39	4079.36	4287.48	7321.22	3898.39	7209.48	4161.84	568.322	534.524
GALNT15	-1.48	5.04e-17	1.33e-15	108.015	94.2095	94.0683	147.91	34.373	22.9775	45.5046	42.5714	111.051	36.3566	101.112	38.4722	22.0218	8.73563
TRPC1	-0.62	5.39e-17	1.42e-15	25.048	24.0262	25.668	24.4026	15.3118	13.7488	18.134	14.5365	24.7862	15.4328	24.7253	14.9242	0.62668	1.65456
AOX3	-0.86	5.87e-17	1.54e-15	35.0737	35.7481	39.1173	39.5133	21.9019	18.4093	25.3273	19.5221	37.3631	21.2901	37.4327	20.712	1.97171	2.65039
RMND5A	-0.67	7.22e-17	1.88e-15	36.2895	41.9336	36.657	42.7489	25.2922	22.8464	23.2209	22.0596	39.4072	23.3548	39.2953	23.0336	2.95099	1.19452
IFI27	-0.78	7.83e-17	2.03e-15	405.414	435.233	400.02	347.517	234.701	234.829	188.448	183.057	397.046	210.259	402.717	211.574	31.5843	24.5803
GPSM2	-0.66	8.37e-17	2.17e-15	95.8751	89.4234	101.271	101.63	70.4055	66.9807	54.6971	59.8394	97.0499	62.9807	98.573	63.41	4.95831	6.11584
IL17D	-0.93	8.75e-17	2.26e-15	31.3133	34.1174	32.6459	31.0195	19.5988	16.9743	16.4952	13.6603	32.274	16.6822	31.9796	16.7347	1.22812	2.10706
PRDM8	-1.71	1.03e-16	2.65e-15	2.49513	2.80622	3.47965	3.7799	0.986828	0.638824	0.910513	0.531275	3.14023	0.76686	3.14294	0.774668	0.51286	0.187694
RFTN2	-0.88	1.04e-16	2.68e-15	78.0755	61.088	58.4296	65.8194	40.9754	36.3472	34.3974	33.4003	65.8531	36.2801	63.4537	35.3723	7.53662	2.91066
COLGALT2	-1.31	1.23e-16	3.14e-15	23.3798	16.6597	15.0438	20.0486	8.99585	5.06146	6.85733	7.37988	18.783	7.07363	18.3542	7.1186	3.21022	1.40395
ITM2A	-1.16	1.25e-16	3.19e-15	55.81	84.0522	84.8458	95.4061	35.6006	33.0184	36.9025	30.4143	80.0285	33.984	84.449	34.3095	14.6833	2.49029
EFEMP1	-0.7	1.29e-16	3.28e-15	483.583	476.941	439.516	490.659	333.308	269.165	276.6	265.006	472.675	286.02	480.262	272.883	19.7494	27.616
GSTK1	-0.9	1.59e-16	4.03e-15	150.435	143.408	123.368	123.571	81.2043	67.128	64.5359	66.3033	135.196	69.7929	133.489	66.7157	11.9866	6.65461
CCPG1	-0.64	2.45e-16	6.13e-15	106.724	103.962	107.48	120.768	71.9733	65.8134	69.1662	66.5813	109.733	68.3835	107.102	67.8737	6.50387	2.41624
BTBD11	-1.15	2.51e-16	6.28e-15	3.14944	3.09742	3.04022	3.19126	1.24137	1.90558	3.19523	1.64551	3.11959	1.99692	3.12343	1.77555	0.0566102	0.731202
YPEL3	-0.8	2.57e-16	6.41e-15	279.47	268.537	236.739	256.095	150.512	125.271	157.781	157.493	260.21	147.764	262.316	154.002	15.8753	13.3088
OTUB2	-0.78	2.68e-16	6.65e-15	31.524	25.2365	25.8266	23.8579	17.5521	14.4535	11.2686	13.6723	26.6112	14.2366	25.5315	14.0629	2.92496	2.24539
ARHGAP28	-0.64	2.96e-16	7.32e-15	34.031	30.6901	32.624	30.2704	22.3872	21.4841	21.4277	18.3963	31.9039	20.9238	31.6571	21.4559	1.51531	1.50812
HMGCS2	-1.31	3.79e-16	9.29e-15	59.5498	56.5912	62.368	66.8263	21.6932	15.5698	30.4357	25.1731	61.3338	23.218	60.9589	23.4332	3.77201	5.40227
GNG4	-1.53	3.9e-16	9.56e-15	3.55539	3.36216	3.94153	5.48741	1.89102	0.523366	1.45399	3.86539	4.08662	1.93344	3.74846	1.67251	0.835212	1.21988
KHK	-0.94	4.17e-16	1.02e-14	33.7402	29.623	28.8644	32.8704	16.8663	12.5686	12.645	16.6725	31.2745	14.6881	31.2467	14.6587	2.07142	2.08261
NEGR1	-1.27	4.22e-16	1.03e-14	14.1998	12.4635	12.2953	14.3301	7.49549	5.31373	4.8111	4.0384	13.3222	5.41468	13.3317	5.06242	0.945765	1.28437
IQSEC2	-0.64	4.55e-16	1.1e-14	40.2524	35.5926	35.5149	32.9433	25.4848	23.6401	24.5975	26.462	36.0758	25.0461	35.5538	25.0411	2.6365	1.04586
AKAP12	-0.78	4.96e-16	1.2e-14	202.508	203.143	257.842	236.125	130.676	120.324	137.544	120.366	224.904	127.228	219.634	125.521	23.3772	7.29807
CST3	-0.59	5.08e-16	1.23e-14	3916.28	3893.57	3757.62	3661.85	2682.99	2336.72	2597.16	2312.61	3807.33	2482.37	3825.59	2466.94	103.613	160.824
PAQR4	-0.59	6.51e-16	1.56e-14	37.1253	37.1649	33.7948	34.9241	25.0113	22.7346	21.2852	22.4125	35.7523	22.8609	36.0247	22.5736	1.44899	1.35315
GAA	-0.59	7.08e-16	1.69e-14	276.874	248.709	241.807	263.427	179.1	165.739	156.721	162.684	257.704	166.061	256.068	164.211	13.545	8.19698
SLC29A1	-0.91	7.26e-16	1.73e-14	376.232	317.895	257.558	294.492	185.332	146.748	154.162	150.473	311.544	159.178	306.194	152.317	43.0991	15.3254
PID1	-0.97	7.52e-16	1.79e-14	178.797	162.342	174.881	179.216	100.119	68.866	102.359	74.028	173.809	86.343	176.839	87.0737	6.83304	15.0282
CHRM3	-1.39	7.58e-16	1.8e-14	2.18028	2.86718	2.72652	3.2372	1.3274	1.37848	1.06745	0.748057	2.7528	1.13035	2.79685	1.19742	0.379536	0.25025
AMIGO1	-0.7	8.27e-16	1.96e-14	17.7645	15.6073	17.66	18.3176	11.0751	9.91611	7.96072	11.9759	17.3374	10.2319	17.7123	10.4956	1.02961	1.50087
SLC8A3	-1.05	9.63e-16	2.27e-14	7.07051	6.65152	6.94146	5.23192	3.05421	2.72671	3.8563	2.7918	6.47385	3.10725	6.79649	2.923	0.732909	0.449506
NR4A1	-0.91	1.12e-15	2.62e-14	2470.61	2516.18	2496.26	2745.98	1435.38	964.994	1485.84	1378.51	2557.26	1316.18	2506.22	1406.94	110.15	206.282
TIMP3	-0.95	1.11e-15	2.62e-14	1383.99	1248.98	1398.77	1477.13	672.027	538.81	878.11	661.645	1377.22	687.648	1391.38	666.836	82.0625	121.808
HSD17B11	-0.8	1.16e-15	2.73e-14	141.89	134.088	117.643	150.424	80.8473	71.1914	79.9638	71.3502	136.011	75.8382	137.989	75.657	12.0768	4.5784
IL11RA1	-0.59	1.39e-15	3.24e-14	334.452	385.353	364.283	367.502	264.099	231.592	222.377	233.487	362.898	237.889	365.892	232.54	18.2792	15.7054
NPR2	-0.65	1.44e-15	3.33e-14	160.365	157.113	143.21	140.332	87.2914	74.0675	93.7395	102.605	150.255	89.4259	150.161	90.5154	8.62178	10.4011
RAB6B	-0.73	1.6e-15	3.7e-14	20.9329	17.454	15.0196	18.001	10.3567	10.5415	9.18352	10.2679	17.8519	10.0874	17.7275	10.3123	2.10329	0.531101
GLTSCR1L	-0.64	1.67e-15	3.86e-14	17.6739	15.2052	15.8041	18.2161	10.3335	9.87544	11.1726	10.5543	16.7248	10.484	16.739	10.4439	1.25316	0.466933
SELENBP1	-0.96	1.74e-15	4.02e-14	749.592	629.67	552.922	640.638	377.449	241.318	325.416	328.119	643.206	318.075	635.154	326.767	70.1054	48.9174
P2RX6	-1.11	1.89e-15	4.33e-14	19.3151	18.8884	16.0172	13.3142	8.73562	7.1662	7.85152	5.61826	16.8837	7.3429	17.4528	7.50886	2.41985	1.14061
TCEAL5	-1.59	2.14e-15	4.88e-14	6.02146	5.0567	5.92873	5.44045	1.58076	1.78227	1.54202	1.44425	5.61183	1.58733	5.68459	1.56139	0.389154	0.123055
SPOCK2	-1.31	2.38e-15	5.38e-14	54.1055	51.3192	61.9671	69.8131	22.6775	13.3512	24.7447	27.3036	59.3012	22.0192	58.0363	23.7111	7.21655	5.26596
CSDC2	-0.98	2.43e-15	5.47e-14	22.9448	17.9571	16.5409	17.0382	10.6284	7.76493	7.49234	8.6274	18.6202	8.62826	17.4976	8.19617	2.54794	1.22842
STIM1	-0.7	2.46e-15	5.53e-14	94.0472	77.0474	79.8935	87.0873	53.0921	44.6393	53.5336	53.2213	84.5188	51.1216	83.4904	53.1567	6.60685	3.74599
LAMA3	-1.35	3.09e-15	6.87e-14	4.06797	5.10408	3.60195	2.61148	1.31239	1.62885	1.17862	1.18408	3.84637	1.32599	3.83496	1.24824	0.89661	0.182869
CNTNAP1	-0.86	3.6e-15	7.95e-14	7.35251	6.53846	6.69988	6.07585	4.03254	3.31768	3.24982	3.55864	6.66667	3.53967	6.61917	3.43816	0.457435	0.306829
FAM19A5	-1.32	4.75e-15	1.04e-13	4.24515	6.2835	4.38636	6.03308	2.35413	1.80379	2.09685	1.53868	5.23702	1.94836	5.20972	1.95032	0.926858	0.306364
LGI4	-0.81	5.19e-15	1.13e-13	32.2692	33.5981	37.3336	37.7136	19.482	20.0049	19.7261	15.2439	35.2286	18.6142	35.4658	19.6041	2.34643	1.95464
DMTN	-0.9	5.52e-15	1.2e-13	5.02844	6.02459	4.98805	5.00902	2.74951	2.56207	3.03937	2.39435	5.26253	2.68633	5.01873	2.65579	0.44021	0.239439
INMT	-1.26	6.07e-15	1.32e-13	12229.4	10075.2	9906.49	11716.5	4947.29	2379.47	4970.41	4780.31	10981.9	4269.37	10895.9	4863.8	1009.29	1093.6
GAS1	-0.84	6.26e-15	1.36e-13	232.983	252.649	235.377	246.106	137.68	133.064	137.832	112.631	241.779	130.302	240.742	135.372	7.98804	10.3806
EDA	-0.82	6.39e-15	1.38e-13	11.0944	10.2597	9.90095	12.8015	6.86852	5.57616	5.24189	6.59372	11.0141	6.07007	10.6771	6.08494	1.11908	0.678521
ADAMTSL5	-0.78	8.6e-15	1.84e-13	86.6723	80.4759	79.3221	89.3323	49.0663	44.0733	49.4864	57.8398	83.9506	50.1165	83.5741	49.2764	4.17931	4.94139
EGLN1	-0.51	8.93e-15	1.9e-13	44.3614	42.2373	44.3804	43.9896	30.4587	30.6938	30.3644	29.0347	43.7422	30.1379	44.1755	30.4115	0.8827	0.64813
PPP1R3C	-1.33	1e-14	2.11e-13	85.1508	61.8644	48.7066	48.5476	27.32	20.5372	16.3934	24.0054	61.0673	22.064	55.2855	22.2713	14.9179	4.05837
TMEM252	-1.11	1.06e-14	2.22e-13	0.207105	0.364577	0.110874	0.383533	0.545844	0.260158	0.954518	0.679203	0.266522	0.609931	0.285841	0.612523	0.112986	0.249994
RGS6	-1.42	1.07e-14	2.25e-13	3.65955	3.65288	5.37106	7.9029	1.64623	1.71266	2.80747	1.4374	5.1466	1.90094	4.51531	1.67945	1.73854	0.53315
CD34	-1.03	1.25e-14	2.6e-13	433.383	591.288	620.878	638.329	290.699	285.348	280.83	209.907	570.969	266.696	606.083	283.089	81.1957	32.9729
PHACTR2	-0.55	1.3e-14	2.71e-13	41.9875	32.0492	37.5865	37.9487	27.882	25.131	26.8753	26.037	37.393	26.4813	37.7676	26.4562	3.53594	1.01706
SMURF2	-0.55	1.3e-14	2.72e-13	73.4791	62.3918	66.212	68.2025	50.6955	47.195	46.6427	45.6877	67.5714	47.5552	67.2073	46.9189	3.99923	1.89153
OSBPL6	-0.72	1.47e-14	3.04e-13	9.81587	9.48466	9.36751	11.4544	6.22772	4.90021	6.71979	4.81119	10.0306	5.66473	9.65027	5.56396	0.838316	0.828118
ANKRD35	-1.08	1.51e-14	3.13e-13	7.37141	7.88269	6.4843	9.05491	4.43128	3.05058	4.59418	2.80248	7.69833	3.71963	7.62705	3.74093	0.929387	0.800012
EPM2A	-0.9	1.62e-14	3.33e-13	12.8575	11.1219	10.1465	10.7146	6.24388	4.98361	6.93921	5.01224	11.2101	5.79473	10.9183	5.62806	1.01223	0.833933
SH3BP5	-0.87	1.8e-14	3.69e-13	265.718	187.072	181.904	213.462	135.468	94.0242	101.179	120.645	212.039	112.829	200.267	110.912	33.2226	16.3014
MAFB	-1.11	1.91e-14	3.92e-13	34.1041	22.6261	24.8349	28.0722	15.0533	12.1757	8.64561	11.4165	27.4093	11.8228	26.4535	11.7961	4.32338	2.28146
1810041L15RIK	-1.08	2.04e-14	4.17e-13	14.8991	10.1405	11.0948	9.19633	5.60724	4.37817	5.67581	5.01944	11.3327	5.17017	10.6177	5.31334	2.16572	0.523612
SERPINF1	-1.27	2.15e-14	4.37e-13	906.395	1323.5	1473.73	1734.71	550.325	591.799	530.246	404.709	1359.58	519.27	1398.62	540.286	300.179	69.7665
RABAC1	-0.52	2.39e-14	4.84e-13	465.166	427.634	400.562	447.049	330.435	261.522	294.609	319.579	435.103	301.536	437.342	307.094	23.955	26.5039
RASL12	-0.77	2.43e-14	4.9e-13	188.54	168.085	152.137	145.539	105.678	78.1671	84.9892	108.067	163.575	94.2254	160.111	95.3337	16.5808	12.9029
CREBL2	-0.84	2.46e-14	4.97e-13	28.5538	26.4913	26.122	30.4959	17.3538	12.4614	17.8785	14.8049	27.9157	15.6247	27.5225	16.0794	1.75433	2.16493
SORL1	-0.84	2.77e-14	5.56e-13	112.744	101.816	101.686	82.1494	54.5911	51.4649	57.9748	55.0462	99.5987	54.7693	101.751	54.8186	11.0289	2.30774
COX6B2	-0.83	2.85e-14	5.72e-13	200.92	167.15	171.03	149.217	100.381	74.2878	93.975	102.728	172.079	92.8429	169.09	97.1779	18.5731	11.1816
SLC27A1	-0.79	2.85e-14	5.72e-13	51.2628	44.8217	40.4926	43.1941	26.0925	22.8031	21.8637	26.7135	44.9428	24.3682	44.0079	24.4478	3.96293	2.07339
GM9780	-0.7	2.94e-14	5.89e-13	330.008	363.182	362.219	413.186	260.832	227.542	254.242	255.122	367.148	249.434	362.7	254.682	29.7442	12.8904
AMY1	-1.2	3.18e-14	6.34e-13	13.4975	20.5454	20.8387	24.1509	9.25147	6.51374	8.35136	8.02123	19.7581	8.03445	20.6921	8.18629	3.882	0.986701
HEBP1	-0.71	3.2e-14	6.38e-13	37.4101	34.0885	37.6813	42.4885	22.9563	23.3553	19.5736	22.2114	37.9171	22.0242	37.5457	22.5839	2.99452	1.47319
ARRDC3	-0.7	3.27e-14	6.49e-13	280.929	177.487	207.191	218.667	151.815	130.816	158.497	140.05	221.069	145.294	212.929	145.933	37.6862	10.6532
TBC1D8	-1.08	3.48e-14	6.89e-13	4.19339	4.79793	4.38237	4.32876	2.0041	1.64837	2.00975	2.21708	4.42561	1.96982	4.35556	2.00692	0.22572	0.204474
WBSCR17	-0.73	3.52e-14	6.97e-13	8.58747	8.17787	9.07388	9.5977	5.53469	5.61465	5.20657	4.3617	8.85923	5.1794	8.83067	5.37063	0.531396	0.496249
PAM	-0.57	3.61e-14	7.13e-13	484.686	502.152	503.398	488.262	348.009	327.303	346.08	314.641	494.625	334.008	495.207	336.691	8.25968	13.8003
FAM71A	-1.92	3.88e-14	7.65e-13	2.52752	2.05327	2.92216	3.19159	0.576766	0.288658	0.61936	0.456528	2.67363	0.485328	2.72484	0.516647	0.429023	0.128291
ECM2	-0.95	3.9e-14	7.67e-13	61.7474	81.3481	74.2367	91.2074	44.8421	35.2174	40.9778	31.8549	77.1349	38.223	77.7924	38.0976	10.735	5.02466
HR	-1.05	3.92e-14	7.71e-13	47.3818	41.1103	50.7997	42.4097	22.2824	26.0559	23.5222	15.1065	45.4254	21.7417	44.8957	22.9023	3.88669	4.06509
WDR45	-0.65	4.25e-14	8.33e-13	95.2819	81.1321	77.2933	89.5375	51.0103	48.8817	47.8702	56.9084	85.8112	51.1677	85.3348	49.946	7.03613	3.50284
TPPP	-0.95	4.45e-14	8.72e-13	19.9901	18.7364	15.8046	22.091	11.9203	10.1844	8.11463	9.46724	19.1555	9.92165	19.3633	9.82584	2.27588	1.37254
CHCHD10	-1.44	4.66e-14	9.11e-13	22.0966	17.186	16.5582	26.1595	9.18343	6.03506	3.57865	5.82416	20.5001	6.15533	19.6413	5.92961	3.90832	1.9958
PIPOX	-1.33	4.87e-14	9.51e-13	8.34572	7.33136	5.76457	4.58656	2.1042	2.15895	2.63743	2.39344	6.50705	2.3235	6.54796	2.27619	1.44046	0.211316
MAOB	-0.79	6.05e-14	1.17e-12	74.114	73.689	65.9001	71.7572	43.5202	36.8209	43.1077	36.7911	71.3651	40.06	72.7231	39.9643	3.27782	3.25726
EFCAB6	-1.64	6.68e-14	1.28e-12	6.50592	4.23793	4.74049	3.75511	0.743162	0.83519	1.63953	1.2519	4.80986	1.11744	4.48921	1.04354	1.03935	0.357213
AGFG2	-0.69	8.41e-14	1.6e-12	27.7086	27.2923	25.6087	30.3172	19.2981	15.1677	15.7279	17.7634	27.7317	16.9893	27.5004	16.7456	1.68714	1.64615
ENPP5	-0.79	9.36e-14	1.78e-12	112.225	103.34	94.3844	103.694	63.6497	48.1126	60.8882	56.5281	103.411	57.2947	103.517	58.7082	6.30973	5.8779
CHRNB1	-0.88	9.62e-14	1.82e-12	26.2265	22.4868	23.4282	22.2224	13.1455	9.08551	13.612	14.5884	23.591	12.6079	22.9575	13.3787	1.58626	2.09923
ENPP3	-1.14	1e-13	1.89e-12	29.5289	43.27	43.5233	47.6344	20.144	20.2831	20.3036	15.9801	40.9891	19.1777	43.3967	20.2136	6.83961	1.84717
CCNG2	-0.7	1.05e-13	1.97e-12	98.9718	80.6285	81.1869	97.5379	57.7685	53.9193	51.5736	54.4605	89.5812	54.4305	89.3624	54.1899	8.69061	2.21167
C1QTNF2	-0.67	1.08e-13	2.02e-12	145.303	125.982	118.258	125.467	86.6258	79.1759	81.8528	70.5581	128.752	79.5531	125.724	80.5143	10.0318	5.83876
TUSC2	-0.53	1.08e-13	2.03e-12	51.2402	48.7712	46.5791	47.5846	34.4804	30.6929	28.6328	40.407	48.5438	33.5533	48.1779	32.5867	1.73944	4.47845
OTUD1	-0.76	1.08e-13	2.03e-12	21.3109	17.4804	18.5119	19.5863	11.695	10.0903	11.3443	11.4007	19.2224	11.1326	19.0491	11.3725	1.41718	0.616315
FBXO31	-0.71	1.21e-13	2.26e-12	40.7706	36.8828	37.9479	40.9034	20.9395	23.2559	26.7403	25.4385	39.1262	24.0936	39.3592	24.3472	1.75242	2.20588
GABARAPL1	-0.62	1.23e-13	2.3e-12	245.884	210.134	209.183	253.727	150.781	137.872	155.134	156.37	229.732	150.039	228.009	152.958	20.2669	7.32513
CYP2J9	-0.58	1.31e-13	2.45e-12	25.3913	23.3791	24.3589	24.9789	16.0367	14.5449	17.7551	16.4642	24.5271	16.2002	24.6689	16.2505	0.757834	1.1461
STARD10	-0.74	1.37e-13	2.55e-12	24.8086	24.486	20.3515	22.0069	14.2196	12.4812	12.7191	12.9947	22.9132	13.1036	23.2464	12.8569	1.8337	0.669434
BAMBI	-0.71	1.59e-13	2.95e-12	25.2198	24.6979	23.8597	25.0244	16.3016	12.0913	15.9179	14.6414	24.7005	14.738	24.8611	15.2797	0.519984	1.64707
ABLIM1	-0.74	1.69e-13	3.12e-12	117.242	113.314	131.716	136.047	75.4291	64.2532	86.8991	86.17	124.58	78.1878	124.479	80.7995	9.52852	9.23835
ACBD4	-0.85	1.74e-13	3.2e-12	104.669	109.62	90.8736	115.053	61.8845	48.6238	52.4559	63.3451	105.054	56.5773	107.144	57.1702	8.97289	6.20912
HTRA4	-1.3	1.74e-13	3.2e-12	21.7904	26.2033	25.5627	33.5438	10.8756	9.40889	11.7977	6.95752	26.775	9.75993	25.883	10.1423	4.25616	1.82852
ITIH2	-1.32	1.78e-13	3.27e-12	4.30086	6.68263	7.51238	7.51053	2.42377	2.4646	2.78085	1.74789	6.5016	2.35428	7.09658	2.44419	1.31488	0.376386
SSPN	-0.67	1.85e-13	3.38e-12	51.3943	51.2323	49.9678	53.8722	33.899	31.494	34.7635	26.7998	51.6166	31.7391	51.3133	32.6965	1.41451	3.09309
MAF1	-0.52	2.02e-13	3.69e-12	105.223	95.3853	89.6874	93.1679	69.9304	66.3779	59.9761	64.044	95.8658	65.0821	94.2766	65.211	5.77135	3.61711
WNT9A	-0.99	2.03e-13	3.71e-12	29.6578	31.4832	30.6053	36.2595	13.9771	11.0947	19.4637	16.8283	32.0015	15.341	31.0442	15.4027	2.54172	3.12651
RGMA	-0.65	2.04e-13	3.72e-12	72.3001	56.0907	51.6458	55.3035	37.4884	39.2995	33.6943	34.7012	58.835	36.2959	55.6971	36.0948	7.95293	2.22234
ABCA8A	-0.86	2.29e-13	4.17e-12	493.94	569.348	550.586	599.578	284.381	235.309	370.186	313.154	553.363	300.758	559.967	298.768	38.5039	48.7997
ALDH3A1	-1.5	2.36e-13	4.28e-12	8.82458	13.4124	7.62369	17.0139	3.8172	3.8943	3.5618	2.84368	11.7186	3.52924	11.1185	3.6895	3.7434	0.4145
DOCK9	-0.93	2.46e-13	4.46e-12	16.9128	19.566	22.5718	22.872	9.44645	7.78878	12.3999	11.34	20.4807	10.2438	21.0689	10.3932	2.43195	1.76872
SLCO2B1	-1	2.73e-13	4.93e-12	48.6325	50.9918	48.3529	71.7158	28.4617	20.4746	32.1703	24.9194	54.9232	26.5065	49.8122	26.6906	9.74924	4.32449
AGPAT5	-0.75	2.77e-13	5e-12	28.312	30.0247	25.0457	25.5334	17.3722	16.2124	17.0299	14.2711	27.2289	16.2214	26.9227	16.6211	2.03904	1.20227
CLMN	-0.81	3.22e-13	5.79e-12	6.17956	7.85659	6.41964	6.93089	4.00471	3.68546	7.27548	4.01092	6.84667	4.74414	6.67527	4.00781	0.643122	1.46738
KCNA2	-1.29	3.56e-13	6.38e-12	23.8223	16.3615	18.0912	17.4326	8.46937	5.70553	5.97324	6.99217	18.9269	6.78508	17.7619	6.4827	2.89298	1.08446
TNFSF13	-0.88	3.62e-13	6.49e-12	19.3726	14.6771	14.8687	18.8547	8.25645	8.03229	8.63841	9.88449	16.9433	8.70291	16.8617	8.44743	2.17913	0.715777
FGF1	-0.64	3.92e-13	6.99e-12	17.4567	11.5568	14.4272	14.1524	10.5948	8.69789	13.4384	7.54868	14.3983	10.07	14.2898	9.64635	2.09101	2.22831
GSE1	-0.73	3.93e-13	7.02e-12	52.533	40.7901	41.0302	42.4558	29.3453	27.9672	36.1623	34.0889	44.2023	31.8909	41.743	31.7171	4.8517	3.35228
LYNX1	-0.68	4.03e-13	7.17e-12	35.2174	38.3837	42.0731	40.9435	25.1571	25.3223	23.8575	20.5714	39.1544	23.7271	39.6636	24.5073	2.63692	1.90821
LDB2	-1.01	4.65e-13	8.21e-12	68.3816	40.7557	44.7352	44.1856	26.1024	20.7906	29.2072	20.325	49.5145	24.1063	44.4604	23.4465	10.9991	3.71806
NTN1	-1.03	4.88e-13	8.61e-12	56.743	72.2074	86.8444	93.3473	36.4273	36.0502	38.0668	31.952	77.2855	35.6241	79.5259	36.2387	14.1168	2.25153
RND2	-0.69	5.2e-13	9.13e-12	20.8768	20.8463	21.1316	19.8554	13.8606	11.0806	11.1824	12.3688	20.6775	12.1231	20.8616	11.7756	0.487424	1.12374
SEMA3B	-0.82	5.6e-13	9.81e-12	23.7394	25.5605	26.4999	26.496	14.3629	14.8529	15.0942	14.4208	25.5739	14.6827	26.0283	14.6368	1.1262	0.303787
IL22RA2	-1.58	5.66e-13	9.91e-12	6.14331	5.6886	5.92248	6.19968	2.12426	0.605478	1.58394	2.27479	5.98852	1.64712	6.03289	1.8541	0.201781	0.653958
ELAC1	-0.8	5.98e-13	1.04e-11	8.65113	8.23382	7.26179	9.83448	4.78482	3.81988	5.29816	5.11715	8.49531	4.755	8.44247	4.95098	0.922985	0.57042
CNNM3	-0.58	6.1e-13	1.06e-11	42.9807	32.0839	30.8195	39.3157	23.3329	26.3748	21.0252	27.5855	36.3	24.5796	35.6998	24.8538	5.03829	2.57127
DIRC2	-0.63	6.4e-13	1.11e-11	43.0268	41.5655	44.5536	46.4589	31.8715	26.803	29.3017	26.5165	43.9012	28.6232	43.7902	28.0524	1.81574	2.1658
FAM84A	-1.1	7.05e-13	1.22e-11	19.0743	15.7773	11.4537	15.9032	10.3968	7.69205	5.94235	6.84159	15.5521	7.7182	15.8403	7.26682	2.71	1.66566
GINM1	-0.53	7.68e-13	1.33e-11	129.371	131.147	124.568	127.538	93.9588	82.6169	92.276	85.6437	128.156	88.6238	128.455	88.9598	2.43303	4.65739
MCC	-0.55	7.79e-13	1.35e-11	13.2601	9.89987	10.7601	12.2161	7.76893	7.59963	7.64869	8.25947	11.534	7.81918	11.4881	7.70881	1.29555	0.261557
CD81	-0.64	7.95e-13	1.37e-11	961.953	821.892	839.852	899.178	629.768	519.632	531.911	590.957	880.719	568.067	869.515	561.434	54.9328	44.6772
FAM188B	-0.54	8.25e-13	1.42e-11	51.9023	44.3905	35.9854	44.9243	30.425	28.4573	31.2293	27.29	44.3006	29.3504	44.6574	29.4411	5.64194	1.55948
FCGRT	-0.59	8.68e-13	1.49e-11	327.849	364.942	343.297	375.553	243.177	231.051	229.696	209.36	352.91	228.321	354.12	230.374	18.5604	12.1404
PNMAL2	-0.88	9.49e-13	1.63e-11	23.9393	21.0457	18.1146	18.0905	12.3248	11.2532	8.8959	9.99611	20.2975	10.6175	19.5801	10.6247	2.42169	1.29122
APOE	-0.7	9.59e-13	1.64e-11	3852.74	3717.06	2912.48	3620.2	2411.82	2148.12	1926.03	2021.35	3525.62	2126.83	3668.63	2084.74	363.504	182.429
SCRN1	-0.63	1.02e-12	1.74e-11	38.2246	36.0552	40.0762	41.1631	27.6621	22.7629	29.966	25.3161	38.8798	26.4268	39.1504	26.4891	1.93989	2.67905
PKP2	-0.98	1.06e-12	1.81e-11	8.10748	8.33655	8.18616	6.53855	3.68999	2.66579	4.46681	4.26333	7.79218	3.77148	8.14682	3.97666	0.728449	0.699033
3632451O06RIK	-0.83	1.12e-12	1.91e-11	47.6555	49.4018	50.9406	51.0633	30.7999	26.0724	30.4315	22.3108	49.7653	27.4036	50.1712	28.2519	1.38289	3.47891
PIGZ	-1.12	1.16e-12	1.97e-11	16.8816	13.3186	13.3297	13.5091	6.94405	4.9847	7.84562	4.26484	14.2598	6.00981	13.4194	5.96438	1.51559	1.44385
PRELP	-0.79	1.2e-12	2.03e-11	1345.66	1013.81	945.515	1038.41	683.468	512.915	592.93	651.262	1085.85	610.144	1026.11	622.096	153.815	64.8398
SCN3A	-0.88	1.19e-12	2.03e-11	79.8674	53.3774	63.3839	76.4018	41.8429	23.827	43.9883	37.2767	68.2576	36.7337	69.8928	39.5598	10.5628	7.83599
MAP7	-0.92	1.2e-12	2.03e-11	4.10844	2.76535	3.28237	4.28449	1.80686	1.46881	3.09246	2.55666	3.61016	2.2312	3.6954	2.18176	0.617283	0.634232
PDK2	-0.67	1.21e-12	2.05e-11	45.0447	39.0982	34.0742	39.5993	25.2896	22.9081	23.0474	24.4631	39.4541	23.9271	39.3488	23.7553	3.88414	0.994479
POMGNT2	-0.72	1.23e-12	2.07e-11	21.0894	23.2467	18.925	20.0967	15.5042	12.544	13.0637	12.6341	20.8394	13.4365	20.593	12.8489	1.58697	1.20983
AAED1	-0.83	1.34e-12	2.26e-11	91.8888	76.5042	86.3927	92.5193	52.9808	51.0233	45.2461	44.0977	86.8263	48.337	89.1408	48.1347	6.41819	3.75186
LSAMP	-1.32	1.35e-12	2.28e-11	9.39493	10.467	14.136	16.05	4.85228	4.12689	5.94004	4.38236	12.512	4.82539	12.3015	4.61732	2.69505	0.694145
PMP22	-0.66	1.39e-12	2.34e-11	977.387	969.823	1049.25	985.69	663.154	501.909	699.135	620.464	995.537	621.166	981.538	641.809	31.514	74.2715
ITGBL1	-1.05	1.48e-12	2.48e-11	36.7816	48.575	57.2165	61.6631	23.4618	20.2028	29.0235	21.092	51.0591	23.445	52.8958	22.2769	9.49182	3.43398
JUNB	-0.73	1.53e-12	2.57e-11	3854.28	3548.79	3446.07	4090.77	2346.06	1716.47	2345.63	2390.93	3734.98	2199.77	3701.53	2345.84	254.438	279.641
RAPGEF3	-0.81	1.73e-12	2.89e-11	19.8414	24.1979	18.8781	20.3668	6.87545	8.10092	15.8892	12.8696	20.821	10.9338	20.1041	10.4852	2.02141	3.63314
SKI	-0.52	1.76e-12	2.93e-11	142.507	144.46	148.091	143.807	98.9905	101.07	99.2224	96.1075	144.716	98.8475	144.134	99.1064	2.07121	1.77526
CRTC3	-0.57	1.84e-12	3.05e-11	55.5134	48.2982	51.3385	48.7461	34.723	30.3686	34.4646	35.8945	50.9741	33.8627	50.0423	34.5938	2.8663	2.08802
YPEL4	-1.2	1.84e-12	3.06e-11	14.7029	17.1642	14.313	17.2056	5.69105	4.19524	6.91003	5.04156	15.8464	5.45947	15.9336	5.3663	1.34564	0.991297
BBS2	-0.6	1.88e-12	3.12e-11	21.8969	20.4089	16.203	19.4471	13.0712	13.0142	12.2105	15.7844	19.4889	13.5201	19.928	13.0427	2.08829	1.35087
RILP	-0.98	1.95e-12	3.22e-11	7.12685	7.21141	6.76063	6.84868	3.14324	2.86903	4.01073	3.55692	6.98689	3.39498	6.98777	3.35008	0.187279	0.431676
DGKB	-1.05	2e-12	3.3e-11	4.17849	3.72435	3.94422	3.83864	2.49299	2.03605	1.75934	1.65234	3.92143	1.98518	3.89143	1.89769	0.167554	0.324901
CERS4	-0.59	2.03e-12	3.35e-11	48.7847	42.4217	41.1248	43.2925	33.9721	28.0785	31.092	30.4864	43.9059	30.9072	42.8571	30.7892	2.92046	2.098
SH3D19	-0.54	2.17e-12	3.57e-11	142.596	114.959	120.74	135.525	87.8672	82.2655	76.6548	74.7485	128.455	80.384	128.133	79.4602	11.0864	5.12847
MSRB2	-0.73	2.29e-12	3.75e-11	31.7741	32.4735	31.1678	26.6624	19.9656	15.8013	17.2844	20.2978	30.5195	18.3373	31.4709	18.625	2.27428	1.87316
RTN2	-0.62	2.33e-12	3.82e-11	101.418	86.9132	77.3001	94.8906	66.4078	56.0241	64.8725	56.3997	90.1304	60.926	90.9019	60.6361	9.01433	4.74715
ANXA11	-0.53	2.41e-12	3.94e-11	91.0422	86.218	83.7817	84.3225	68.011	54.723	57.4071	57.5783	86.3411	59.4299	85.2703	57.4927	2.86094	5.08207
MAMDC2	-0.94	2.44e-12	3.98e-11	704.081	506.924	518.518	508.964	319.409	236.395	301.359	253.387	559.622	277.637	513.741	277.373	83.5183	33.8991
LAMC3	-0.85	2.61e-12	4.24e-11	22.2977	21.4786	20.3559	25.2668	12.4875	12.9253	10.4879	12.8106	22.3498	12.1778	21.8882	12.6491	1.81976	0.988807
ZBTB4	-0.55	2.67e-12	4.34e-11	89.4338	65.2943	75.073	85.832	55.5557	53.0593	49.8531	51.8921	78.9083	52.5901	80.4525	52.4757	9.47068	2.06115
GRAMD4	-0.58	2.76e-12	4.48e-11	37.2435	32.6148	28.627	34.4463	24.4831	21.2824	17.7561	22.4374	33.2329	21.4897	33.5306	21.8599	3.12865	2.44138
MXI1	-0.89	2.84e-12	4.61e-11	17.8607	18.3789	15.1663	21.6588	10.5097	9.48047	9.60505	8.37318	18.2662	9.49209	18.1198	9.54276	2.30738	0.75834
HSPA12B	-0.7	2.86e-12	4.63e-11	15.7582	17.8953	15.3718	17.5484	9.9193	9.99853	10.5009	10.0938	16.6434	10.1281	16.6533	10.0462	1.09393	0.223921
CHRDL1	-0.91	3.15e-12	5.08e-11	44.0237	38.5891	41.9643	44.0414	23.5025	17.3297	24.6915	20.1818	42.1546	21.4264	42.994	21.8421	2.22503	2.88547
TUBB4A	-0.76	3.32e-12	5.35e-11	77.0816	62.4309	55.9658	59.8197	42.2834	32.2684	35.2596	36.5245	63.8245	36.584	61.1253	35.892	7.99203	3.63542
CXX1C	-0.69	3.44e-12	5.54e-11	152.662	144.344	141.245	145.843	92.4857	96.7425	83.5699	83.8038	146.023	89.1505	145.094	88.1447	4.17603	5.66772
GADD45B	-0.77	3.47e-12	5.56e-11	879.757	736.851	817.682	753.109	523.696	348.123	460.992	478.031	796.85	452.71	785.396	469.511	56.6141	64.5895
CPLX2	-0.7	3.48e-12	5.56e-11	15.4193	15.5043	13.5469	12.7777	8.82146	8.64291	9.41093	7.63243	14.312	8.62693	14.4831	8.73218	1.18186	0.640661
REPS2	-0.72	3.63e-12	5.8e-11	21.6629	18.4105	19.394	18.8621	13.4578	13.8889	12.7802	10.8183	19.5824	12.7363	19.128	13.119	1.25061	1.1758
ATP8A1	-0.66	3.68e-12	5.87e-11	4.35175	5.15115	4.95146	5.46661	3.16536	2.95061	2.88742	3.33992	4.98024	3.08583	5.0513	3.05799	0.406692	0.179262
SPRY1	-0.74	3.72e-12	5.91e-11	218.408	200.493	164.965	200.94	125.496	87.7469	119.162	122.483	196.201	113.722	200.716	120.823	19.4274	15.1631
SGSH	-0.51	4.09e-12	6.49e-11	24.0757	21.7449	20.1666	22.4155	16.574	14.0326	17.2031	14.0084	22.1007	15.4545	22.0802	15.3033	1.40243	1.45119
DNAJA4	-0.82	4.57e-12	7.24e-11	31.4731	29.6129	24.0389	30.0585	19.3128	13.6278	14.2455	16.6755	28.7958	15.9654	29.8357	15.4605	2.83101	2.24341
PLXDC2	-0.71	4.98e-12	7.84e-11	793.879	635.172	654.621	656.746	444.236	368.226	445.012	411.733	685.104	417.302	655.683	427.985	63.3615	31.3559
SEC22C	-0.55	5.13e-12	8.05e-11	14.4636	13.6957	12.6863	13.0452	10.1839	9.80419	7.78301	8.16972	13.4727	8.98521	13.3704	8.98696	0.676904	1.02687
ZFP747	-0.63	5.64e-12	8.8e-11	14.8568	12.8078	14.3184	12.9212	10.4776	7.04164	10.44	9.5067	13.726	9.36648	13.6198	9.97334	0.883248	1.39746
GATSL2	-0.65	6.33e-12	9.82e-11	22.0445	20.1643	19.8406	18.502	13.283	13.4601	10.995	11.7963	20.1379	12.3836	20.0025	12.5396	1.26495	1.02967
ABCC9	-0.82	6.5e-12	1.01e-10	61.5144	55.395	73.1821	79.3516	38.7981	37.7528	41.7434	33.5182	67.3608	37.9531	67.3482	38.2754	9.42107	2.94912
SASH1	-0.72	6.82e-12	1.05e-10	70.5366	52.9492	64.7684	80.9278	45.2707	38.4189	35.9421	42.2199	67.2955	40.4629	67.6525	40.3194	10.1063	3.56433
GPSM1	-0.56	7.05e-12	1.09e-10	99.9584	106.543	97.1342	91.9717	62.0142	54.2464	69.869	78.4899	98.9019	66.1549	98.5463	65.9416	5.25981	9.01255
RNF103	-0.6	7.11e-12	1.09e-10	30.7483	36.5168	30.7487	33.5074	21.9603	20.5949	22.8176	19.6533	32.8803	21.2565	32.128	21.2776	2.38259	1.21866
RNF144A	-0.81	7.26e-12	1.11e-10	68.9718	57.3897	62.0807	57.4782	43.5648	37.282	29.7845	36.9434	61.4801	36.8937	59.7794	37.1127	4.72317	4.87843
TNS1	-0.87	7.4e-12	1.13e-10	1086.05	639.1	780.067	858.094	477.52	328.417	529.086	537.025	840.829	468.012	819.081	503.303	161.879	83.7706
DNM1	-0.66	7.55e-12	1.16e-10	110.111	124.498	113.559	94.5153	60.2743	55.3571	78.6951	79.5905	110.671	68.4792	111.835	69.4847	10.7336	10.809
SLC47A1	-1.04	7.7e-12	1.18e-10	9.15518	6.79227	7.64856	7.24121	3.9381	2.22971	3.83806	4.59059	7.70931	3.64911	7.44489	3.88808	0.88802	0.868952
GPD1L	-0.52	8.24e-12	1.25e-10	35.139	32.4941	32.4523	36.7476	26.6314	22.5596	22.3339	22.8782	34.2083	23.6008	33.8165	22.7189	1.82593	1.76036
ZFP395	-0.56	8.65e-12	1.31e-10	44.8433	40.9691	40.3523	38.8639	28.3639	30.1459	23.6413	27.3444	41.2571	27.3739	40.6607	27.8542	2.20737	2.37683
WWP2	-0.68	8.84e-12	1.34e-10	83.8632	57.035	56.713	61.2811	39.0588	38.993	28.363	37.47	64.7231	35.9712	59.1581	38.2315	11.1967	4.43833
FZD2	-0.62	9.15e-12	1.38e-10	47.527	52.7985	51.764	46.4891	33.8279	34.3536	31.2347	27.6415	49.6446	31.7644	49.6455	32.5313	2.68702	2.65711
GNG7	-0.77	9.56e-12	1.44e-10	15.9486	14.4563	12.7129	14.1031	9.51443	7.51279	8.04602	7.83113	14.3052	8.22609	14.2797	7.93857	1.15108	0.76763
PRSS12	-1.49	9.56e-12	1.44e-10	3.97871	7.53656	9.53826	8.8896	1.96058	2.89884	2.35225	1.84992	7.48578	2.2654	8.21308	2.15641	2.14974	0.410587
NALCN	-1.07	9.51e-12	1.44e-10	1.49477	1.90925	1.6075	2.00365	0.853767	0.643238	1.00074	0.666224	1.75379	0.790992	1.75838	0.759996	0.209219	0.146059
LEPR	-0.89	1.07e-11	1.6e-10	56.9645	46.5507	47.0431	66.7285	28.6422	21.3352	33.4206	30.3274	54.3217	28.4314	52.0038	29.4848	8.2807	4.44096
RASEF	-1.65	1.13e-11	1.69e-10	1.08676	0.964516	1.10775	0.953232	0.152002	0.0872911	0.16647	0.240646	1.02807	0.161602	1.02564	0.159236	0.0697022	0.0545113
IYD	-1.5	1.19e-11	1.77e-10	4.46696	6.07716	11.7166	7.7408	2.61409	2.0925	2.65312	1.93518	7.50038	2.32372	6.90898	2.35329	2.69543	0.315137
GTF3C1	-0.57	1.21e-11	1.8e-10	106.355	92.1944	96.4506	85.4955	69.1239	55.7786	61.9131	72.3701	95.1239	64.7964	94.3225	65.5185	7.56944	6.43663
KANK4	-0.97	1.34e-11	1.99e-10	17.6488	14.8878	12.801	13.1169	9.27279	6.1647	6.18454	6.47577	14.6136	7.02445	14.0023	6.33015	1.9244	1.30391
COLQ	-1.2	1.51e-11	2.24e-10	87.1481	50.3383	50.5922	58.1918	32.5271	17.6527	20.1968	26.8789	61.5676	24.3139	54.392	23.5378	15.1023	5.81717
ATP1B3	-0.53	1.61e-11	2.37e-10	168.979	170.279	184.785	177.766	120.999	126.084	120.196	105.234	175.452	118.128	174.022	120.598	6.34669	7.77966
SEMA6C	-0.83	1.69e-11	2.49e-10	24.6427	25.4658	18.4783	24.0729	11.9592	14.8655	13.2855	12.4817	23.1649	13.148	24.3578	12.8836	2.75074	1.0984
CBS	-1.36	1.75e-11	2.57e-10	8.94865	7.16756	5.54102	14.0245	4.96562	3.20043	1.79825	2.69971	8.92044	3.166	8.0581	2.95007	3.18377	1.15412
FAM198A	-0.74	1.78e-11	2.61e-10	54.1025	50.4048	48.1859	46.5171	34.118	25.8811	32.0542	25.5943	49.8026	29.4119	49.2953	28.9677	2.83987	3.74732
RING1	-0.62	1.84e-11	2.7e-10	67.2558	50.9083	38.8717	47.8056	32.8155	30.8674	30.7323	38.2822	51.2104	33.1743	49.3569	31.8415	10.2638	3.06204
ANGPT4	-0.97	1.85e-11	2.71e-10	7.61539	9.79212	8.62417	10.7212	5.50085	4.63001	3.85657	3.78447	9.18822	4.44297	9.20815	4.24329	1.17331	0.694907
CALCOCO1	-0.54	1.87e-11	2.73e-10	85.1162	79.1284	67.237	82.2932	55.3179	49.7018	53.179	53.1902	78.4437	52.8472	80.7108	53.1846	6.80808	2.01404
RBL2	-0.52	1.91e-11	2.78e-10	45.5535	41.2914	40.987	48.1364	31.0708	29.9943	33.2757	31.6402	43.9921	31.4952	43.4225	31.3555	2.99741	1.18575
PDXK	-0.61	1.96e-11	2.85e-10	24.5111	22.9668	21.5387	24.5915	16.2655	13.6886	16.3416	14.3128	23.402	15.1521	23.7389	15.2891	1.25562	1.1727
ATP1A2	-0.78	2.02e-11	2.94e-10	396.963	274.571	293.811	336.918	217.964	163.83	202.191	188.471	325.566	193.114	315.365	195.331	46.9982	19.8686
MT-CYTB	-0.55	2.03e-11	2.95e-10	3228.72	3731.06	3527.75	3427.82	2333.56	2327.83	2551.92	2075.42	3478.84	2322.18	3477.78	2330.69	181.087	168.695
HS3ST1	-1.2	2.04e-11	2.96e-10	10.2251	12.9291	14.8037	16.4453	5.32936	5.53055	6.68929	3.518	13.6008	5.2668	13.8664	5.42996	2.31218	1.13526
CREG1	-0.54	2.07e-11	3e-10	88.3646	77.556	80.1566	85.0246	68.2865	59.9048	58.2924	63.9295	82.7754	62.6033	82.5906	61.9171	4.1952	3.8705
MAMLD1	-0.51	2.21e-11	3.19e-10	11.3627	10.4898	11.4438	10.3066	7.40721	7.58468	7.84962	7.74751	10.9007	7.64725	10.9263	7.6661	0.507477	0.167735
ALDH2	-0.82	2.22e-11	3.21e-10	1910.75	1600.39	1328.37	1744.42	1044.54	717.021	857.285	1025.82	1645.98	911.167	1672.4	941.552	213.746	133.725
TGFB3	-0.81	2.31e-11	3.33e-10	232.827	248.773	220.702	210.689	143.375	144.321	114.691	98.3159	228.248	125.176	226.764	129.033	14.2083	19.5521
AGO4	-0.59	2.31e-11	3.33e-10	13.8834	13.0939	13.5801	11.139	7.59581	7.45199	9.61873	10.4007	12.9241	8.7668	13.337	8.60727	1.06844	1.27429
COL4A3	-1.41	2.38e-11	3.42e-10	1.90802	3.282	5.11264	3.35017	1.12896	1.02617	1.12592	0.889117	3.41321	1.04254	3.31609	1.07604	1.13742	0.0977576
CDK20	-0.78	2.44e-11	3.5e-10	23.0014	25.3523	22.5687	23.9192	14.8047	15.046	9.37926	14.1923	23.7104	13.3556	23.4603	14.4985	1.06602	2.31672
ADRA1A	-1.14	2.5e-11	3.58e-10	101.006	61.0433	57.4203	80.6015	39.9235	24.6733	25.6427	35.8827	75.0177	31.5306	70.8224	30.7627	17.4034	6.53973
DCHS2	-1	2.72e-11	3.88e-10	1.19852	1.15311	1.12485	1.35395	0.570499	0.642204	0.406009	0.608078	1.20761	0.556697	1.17582	0.589288	0.0884837	0.0906212
GM10032	-1.59	2.76e-11	3.95e-10	2.80168	2.80331	1.52001	2.05833	0.925868	0.453713	0.3601	0.783518	2.29583	0.6308	2.43	0.618615	0.541231	0.231855
PDGFD	-0.9	3.06e-11	4.34e-10	12.9409	15.1325	18.0818	17.7948	10.2706	8.37519	8.4161	7.46348	15.9875	8.63135	16.4637	8.39565	2.10149	1.02018
QPCT	-0.9	3.37e-11	4.74e-10	46.7954	60.5064	61.5596	68.2674	35.7703	28.9016	32.2591	24.5047	59.2822	30.3589	61.033	30.5803	7.79967	4.16201
KCNS3	-0.63	3.38e-11	4.75e-10	53.1614	49.4104	46.8052	50.2992	33.5742	24.8843	32.5536	34.554	49.9191	31.3915	49.8548	33.0639	2.27005	3.82295
WWTR1	-0.54	3.49e-11	4.88e-10	92.6327	86.1415	83.8929	87.8766	62.9187	60.3102	57.2602	56.0557	87.6359	59.1362	87.009	58.7852	3.21207	2.67834
ZFP869	-0.52	3.61e-11	5.04e-10	28.1643	26.8392	26.2494	27.4025	19.1278	16.728	19.3684	19.1997	27.1639	18.606	27.1209	19.1638	0.707013	1.08776
ATP9A	-0.59	3.84e-11	5.35e-10	25.8214	26.9926	27.7855	31.0581	18.4512	18.0829	18.9561	18.0237	27.9144	18.3785	27.3891	18.267	1.94484	0.371557
PLXNA2	-0.89	3.86e-11	5.37e-10	16.3107	13.1258	11.8444	11.1418	8.07563	5.95534	7.67035	6.05388	13.1057	6.9388	12.4851	6.86212	1.98243	0.945757
TMEM150C	-0.81	4.29e-11	5.96e-10	42.5654	40.5197	44.0201	33.5517	20.449	23.2916	22.6626	20.9007	40.1642	21.826	41.5426	21.7817	4.01512	1.18324
HDAC11	-0.82	4.74e-11	6.56e-10	18.9761	15.059	14.1325	14.8106	9.74462	7.04864	8.51392	9.05488	15.7445	8.59052	14.9348	8.7844	1.89628	0.991316
G0S2	-0.94	4.92e-11	6.8e-10	617.704	659.164	405.683	553.381	308.378	199.69	315.124	286.894	558.983	277.522	585.543	297.636	96.1986	46.1293
PPIP5K1	-0.56	5.03e-11	6.93e-10	27.3521	27.5234	23.7334	25.4147	17.9062	14.4179	16.0359	21.0175	26.0059	17.3444	26.3834	16.9711	1.5515	2.45376
KLHDC1	-0.91	5.37e-11	7.38e-10	11.8959	9.90339	8.31105	9.79667	6.25597	3.22542	5.03071	6.8914	9.97675	5.35087	9.85003	5.64334	1.27431	1.39754
IDS	-0.6	5.46e-11	7.48e-10	54.1066	37.2546	46.0717	48.6476	29.1893	29.3456	35.0647	32.4632	46.5201	31.5157	47.3597	30.9044	6.08547	2.42973
IER2	-0.79	5.52e-11	7.55e-10	1461.61	1224.36	1213.77	1584.18	823.066	590.736	797.505	866.223	1370.98	769.383	1342.98	810.285	158.019	106.025
CAR11	-1.17	5.54e-11	7.57e-10	14.0281	12.2565	7.28787	12.4508	6.62965	4.49363	9.13065	3.67789	11.5058	5.98296	12.3536	5.56164	2.53029	2.11291
ARHGEF9	-0.63	6.23e-11	8.48e-10	8.92823	7.26624	8.17479	6.49924	5.12054	5.41373	5.63175	5.27528	7.71712	5.36032	7.72051	5.3445	0.916893	0.187918
PARP16	-0.58	6.34e-11	8.62e-10	16.5245	16.4948	14.4761	15.7849	11.3791	11.2199	9.80121	10.5136	15.8201	10.7285	16.1398	10.8668	0.830494	0.62666
ENTPD2	-1.15	6.55e-11	8.89e-10	88.2054	127.717	148.852	170.276	57.8284	58.9493	58.9506	45.8085	133.763	55.3842	138.285	58.3889	30.3022	5.54747
SLC22A3	-0.87	6.86e-11	9.29e-10	39.5746	29.436	29.5241	26.805	17.8396	12.2336	18.2635	17.5121	31.3349	16.4622	29.48	17.6759	4.88102	2.45587
RALGPS2	-0.61	6.97e-11	9.44e-10	29.56	21.3984	23.2007	23.6264	21.4835	15.3382	19.846	23.0824	24.4464	19.9375	23.4136	20.6647	3.06854	2.8915
SLC24A4	-1.43	7.1e-11	9.6e-10	1.87442	1.74702	1.82726	1.4333	0.386637	0.659959	0.700313	0.488726	1.7205	0.558909	1.78714	0.574342	0.171956	0.127289
AW549877	-0.53	7.11e-11	9.61e-10	34.3888	37.3683	32.7332	38.9234	25.7797	22.0441	26.3802	23.3448	35.8534	24.3872	35.8785	24.5622	2.42902	1.76691
ABCG4	-0.85	7.12e-11	9.61e-10	5.01078	5.60182	6.15974	4.86252	4.63428	3.18606	3.30653	3.02312	5.40871	3.5375	5.3063	3.24629	0.514299	0.641167
PRIMA1	-1.62	7.19e-11	9.7e-10	4.62062	4.00938	2.90095	4.00998	0.872212	1.65243	0.603454	0.967834	3.88523	1.02398	4.00968	0.920023	0.620604	0.386644
NDRG2	-0.78	8.01e-11	1.07e-09	250.048	214.671	214.73	261.839	145.161	95.1232	149.594	139.644	235.322	132.38	232.389	142.402	21.0384	21.7973
RUSC2	-0.66	7.93e-11	1.07e-09	80.9282	91.6938	77.9972	73.4103	53.1887	47.9353	61.7763	54.9663	81.0074	54.4667	79.4627	54.0775	6.7265	4.94902
FCHO2	-0.56	8.32e-11	1.11e-09	29.1903	27.7198	28.1848	31.2262	19.8825	18.6671	21.5555	20.1948	29.0803	20.075	28.6876	20.0386	1.34817	1.0278
KCNQ4	-0.9	8.37e-11	1.12e-09	6.44622	10.8976	8.93508	10.2297	4.36754	4.84337	4.86836	4.37446	9.12716	4.61343	9.58239	4.60891	1.70107	0.242606
AKAP8L	-0.56	8.55e-11	1.14e-09	75.9042	75.8082	64.6172	69.5337	47.2394	42.448	44.9361	55.1551	71.4658	47.4447	72.671	46.0877	4.72208	4.76321
BMYC	-0.66	8.66e-11	1.16e-09	45.7375	44.3131	36.8608	42.1323	27.4489	24.6034	29.0283	23.1812	42.2609	26.0654	43.2227	26.0262	3.37179	2.2994
PTGFR	-0.97	8.83e-11	1.18e-09	33.4144	33.5159	39.9817	49.3324	22.2342	17.574	23.9389	15.6609	39.0611	19.852	36.7488	19.9041	6.49966	3.35907
RIN3	-0.86	9.43e-11	1.25e-09	35.9741	29.4037	25.9918	22.0593	18.133	14.0426	12.1686	15.4412	28.3572	14.9463	27.6978	14.7419	5.10813	2.17556
P2RY1	-0.86	1.01e-10	1.34e-09	7.13187	4.94433	6.5668	6.89465	3.8867	3.24349	3.3168	3.28258	6.38441	3.43239	6.73072	3.29969	0.855299	0.263573
TNK2	-0.61	1.06e-10	1.4e-09	101.974	79.4514	74.185	77.9632	52.7036	50.0284	52.2922	58.4016	83.3933	53.3564	78.7073	52.4979	10.8977	3.08579
TDRP	-0.89	1.07e-10	1.42e-09	5.21874	4.87343	4.30949	4.63714	3.5869	1.76595	2.43721	2.50431	4.7597	2.57359	4.75528	2.47076	0.332174	0.652397
VLDLR	-0.69	1.17e-10	1.54e-09	91.6004	69.6349	78.7034	93.9722	59.3396	45.2115	64.1855	58.9949	83.4777	56.9329	85.1519	59.1673	9.88091	7.07167
KLHL8	-0.56	1.19e-10	1.57e-09	14.2026	13.575	14.9134	15.4109	9.81325	9.3772	9.77316	8.97419	14.5255	9.48445	14.558	9.57518	0.696782	0.340342
ABLIM2	-0.94	1.26e-10	1.65e-09	23.999	15.8016	13.9142	18.6021	10.8353	6.24427	8.22173	9.25552	18.0792	8.6392	17.2019	8.73863	3.80303	1.66678
NAP1L5	-1.15	1.28e-10	1.68e-09	5.47838	6.84955	4.50597	9.80267	3.51513	3.20453	3.22777	2.24764	6.65914	3.04877	6.16396	3.21615	1.99677	0.478436
MILL2	-0.62	1.31e-10	1.72e-09	83.9139	74.9457	84.1266	86.8065	55.2083	42.7109	52.1582	59.5842	82.4482	52.4154	84.0203	53.6833	4.47906	6.19346
FEZ1	-1.11	1.33e-10	1.74e-09	15.0992	19.9971	21.6785	23.0041	9.08906	7.97528	11.8154	8.86349	19.9447	9.43582	20.8378	8.97627	2.99364	1.43558
FOXO4	-0.56	1.35e-10	1.76e-09	35.9973	32.7585	31.8562	37.9358	24.8239	23.6651	21.8593	22.3557	34.6369	23.176	34.3779	23.0104	2.44921	1.15776
APCDD1	-0.66	1.53e-10	1.97e-09	32.8246	35.543	32.9636	34.8359	24.659	18.6626	22.6941	18.2119	34.0418	21.0569	33.8997	20.6784	1.17563	2.71487
CHRD	-0.97	1.56e-10	2.02e-09	9.25734	11.7814	12.3857	14.1996	5.92985	5.14533	6.44276	5.49668	11.906	5.75366	12.0835	5.71326	1.76929	0.485284
CACNA2D1	-0.54	1.65e-10	2.12e-09	66.5108	58.1736	61.5342	60.9181	49.4933	46.4075	49.5174	42.3914	61.7842	46.9524	61.2261	47.9504	3.00792	2.92126
KANK1	-0.53	1.74e-10	2.23e-09	23.9441	24.9266	31.4338	31.0414	17.3821	19.0477	22.773	21.469	27.8365	20.1679	27.984	20.2583	3.42166	2.09133
TEPP	-1.09	1.8e-10	2.31e-09	14.1313	12.6528	8.91589	11.3293	4.53302	1.95942	2.88099	4.33973	11.7573	3.42829	11.9911	3.61036	1.91669	1.06163
LCMT2	-0.91	1.84e-10	2.36e-09	23.9004	18.1624	25.6528	28.5728	15.1707	11.8501	11.01	11.8464	24.0721	12.4693	24.7766	11.8482	3.79832	1.59675
TMEM65	-0.51	1.88e-10	2.41e-09	30.9631	29.1218	32.9164	33.3938	22.5459	20.0971	23.5931	20.8562	31.5988	21.7731	31.9398	21.701	1.69542	1.37471
SVOPL	-1.51	1.92e-10	2.46e-09	2.34519	2.65894	3.63377	2.71853	0.493564	1.22797	0.799026	0.444933	2.83911	0.741374	2.68874	0.646295	0.480218	0.312005
ARL4D	-0.96	1.97e-10	2.52e-09	11.8105	16.6732	10.3221	11.5274	6.63796	5.77599	6.36129	5.85994	12.5833	6.15879	11.6689	6.11062	2.42654	0.355829
TEK	-1.11	2.04e-10	2.6e-09	18.9494	22.5307	25.7188	31.7465	12.0335	10.2447	9.52023	11.0474	24.7363	10.7115	24.1247	10.6461	4.70267	0.935068
CYP2D22	-0.82	2.23e-10	2.83e-09	95.2659	84.9817	74.503	94.1518	52.4088	32.332	50.4601	54.969	87.2256	47.5425	89.5667	51.4344	8.3594	8.92616
FMNL1	-1.18	2.49e-10	3.13e-09	5.74482	10.1736	9.08839	9.29114	2.53388	2.59675	3.07594	3.73535	8.57448	2.98548	9.18977	2.83635	1.68387	0.481024
EXPH5	-1	2.61e-10	3.28e-09	16.905	10.4414	13.1228	12.3908	6.87011	4.73607	7.12251	6.63081	13.215	6.33988	12.7568	6.75046	2.34502	0.942139
CUTAL	-1.07	2.61e-10	3.28e-09	9.12981	5.99979	4.49897	7.59848	3.26097	1.72179	3.19508	2.94535	6.80676	2.7808	6.79914	3.07022	1.73208	0.622649
NYAP1	-0.7	2.61e-10	3.28e-09	7.36922	7.36944	5.8131	6.51259	3.57647	4.07601	4.25869	4.42809	6.76609	4.08482	6.94091	4.16735	0.65197	0.318811
PLCL2	-0.63	2.72e-10	3.42e-09	9.62064	10.2772	10.8506	10.5487	7.13219	6.05391	7.23181	5.59586	10.3243	6.50344	10.413	6.59305	0.454066	0.698503
GM11627	-1.08	2.78e-10	3.48e-09	12.4215	15.5566	16.6625	11.7089	5.98658	7.33072	5.11579	5.40266	14.0874	5.95894	13.989	5.69462	2.07499	0.851895
ADAMTSL1	-0.64	2.87e-10	3.58e-09	22.812	26.5486	30.3083	27.7791	18.7116	18.7751	21.1389	16.7961	26.862	18.8554	27.1639	18.7434	2.7027	1.53964
ABLIM3	-0.72	2.89e-10	3.61e-09	147.805	120.351	130.715	103.808	83.9174	65.6063	65.0805	79.381	125.669	73.4963	125.533	72.4937	15.9816	8.31124
PRNP	-0.53	2.91e-10	3.62e-09	123.227	133.652	138.1	145.221	100.409	95.5395	97.0235	88.1157	135.05	95.2718	135.876	96.2815	7.97644	4.49265
SMIM5	-1.34	2.91e-10	3.62e-09	5.5894	6.10501	6.85881	6.67085	2.23962	1.44309	3.14191	1.20828	6.30602	2.00823	6.38793	1.84136	0.498151	0.75797
TMEM204	-0.69	2.96e-10	3.68e-09	307.794	256.162	247.692	283.601	180.944	132.773	186.125	160.579	273.812	165.105	269.882	170.761	23.6872	20.9674
KAZALD1	-0.74	2.96e-10	3.68e-09	61.2584	65.6993	61.1926	52.8837	40.0479	40.5905	31.7078	28.0625	60.2585	35.1022	61.2255	35.8779	4.63312	5.37728
PNRC1	-0.6	3.03e-10	3.76e-09	390.162	343.862	365.963	367.611	280.371	199.828	218.613	265.617	366.9	241.107	366.787	242.115	16.3803	32.986
RUNX1T1	-0.59	3.03e-10	3.77e-09	20.6081	12.6971	14.9013	17.8096	11.9937	9.62237	12.7007	11.5657	16.504	11.4706	16.3554	11.7797	2.98368	1.14148
KLHL13	-0.85	3.11e-10	3.85e-09	49.2463	49.8179	56.7116	59.0562	37.3463	33.6331	22.5254	24.7495	53.708	29.5636	53.2648	29.1913	4.26217	6.12053
HTRA3	-0.8	3.18e-10	3.93e-09	477.7	527.153	500.495	609.824	332.016	295.983	288.251	281.073	528.793	299.331	513.824	292.117	49.9503	19.5937
PPL	-1.12	3.18e-10	3.93e-09	54.3271	48.4987	50.7019	50.1479	18.5487	11.8339	31.7335	24.0821	50.9189	21.5495	50.4249	21.3154	2.12807	7.30626
PYGM	-0.76	3.34e-10	4.11e-09	93.6791	73.2014	74.7256	66.026	50.5749	37.7956	41.4071	49.3602	76.908	44.7845	73.9635	45.3837	10.2248	5.3553
NDUFA4L2	-1.11	3.59e-10	4.4e-09	15.7255	25.3613	25.9815	23.5518	10.8606	11.0298	8.7608	8.91035	22.655	9.89039	24.4565	9.88548	4.09915	1.05783
GSTA4	-0.96	3.6e-10	4.42e-09	39.4056	36.0987	28.9568	34.2018	19.4994	16.1683	16.8802	15.0934	34.6657	16.9103	35.1502	16.5242	3.78573	1.6245
MT-ND4	-0.83	3.99e-10	4.88e-09	1352	2060.69	1448.25	1741.43	983.566	865.126	990.963	708.953	1650.59	887.152	1594.84	924.346	276.826	114.36
BACH2	-0.57	4.01e-10	4.89e-09	8.31473	6.44808	7.8155	6.75455	6.6995	4.96205	6.96447	6.07324	7.33321	6.17482	7.28502	6.38637	0.760636	0.771358
AGTR1B	-1.12	4.07e-10	4.97e-09	9.1186	8.44072	9.52959	7.55045	4.11872	3.24223	4.97239	2.80335	8.65984	3.78417	8.77966	3.68047	0.749281	0.833591
IL6RA	-0.94	4.09e-10	4.99e-09	56.9892	40.1782	45.3027	60.9212	28.0207	18.3922	24.7162	28.7467	50.8478	24.969	51.1459	26.3685	8.42287	4.0897
CCDC142	-0.61	4.22e-10	5.14e-09	8.29871	6.38567	6.5619	7.85519	5.09808	3.98057	4.99389	5.56186	7.27537	4.9086	7.20854	5.04599	0.819149	0.576881
FZD7	-0.55	4.58e-10	5.56e-09	72.9216	63.3496	59.496	64.6522	47.8453	44.4504	42.4168	39.4123	65.1048	43.5312	64.0009	43.4336	4.89506	3.06853
CEP97	-0.57	4.68e-10	5.67e-09	9.44741	5.94168	8.0275	6.92072	5.08927	5.18446	4.67757	5.85273	7.58433	5.20101	7.47411	5.13687	1.30443	0.421748
GM9938	-0.61	4.72e-10	5.71e-09	19.8713	20.037	19.1888	21.9582	13.6995	11.2425	14.3561	12.7204	20.2638	13.0046	19.9541	13.2099	1.0286	1.17209
CDH13	-1.11	4.78e-10	5.79e-09	11.2941	7.39876	9.70096	11.5007	5.19374	3.8002	4.75883	4.00226	9.97363	4.43876	10.4975	4.38055	1.64164	0.563633
LRRC20	-0.72	4.81e-10	5.82e-09	35.8372	28.4217	28.1062	30.5275	20.5961	16.3369	16.5781	17.2392	30.7232	17.6876	29.4746	16.9087	3.09584	1.71142
NR3C2	-0.86	4.84e-10	5.85e-09	9.72957	5.87033	5.15411	6.68092	5.1338	3.17087	3.9328	3.35266	6.85873	3.89753	6.27562	3.64273	1.74327	0.767221
CAPRIN2	-0.61	4.85e-10	5.86e-09	11.4036	12.1078	10.5306	10.3485	7.22677	6.69683	5.51048	8.30134	11.0976	6.93386	10.9671	6.9618	0.70652	1.00474
KLHDC8B	-0.72	4.92e-10	5.94e-09	247.892	187.486	153.568	195.244	123.581	101.445	106.784	127.916	196.048	114.931	191.365	115.183	33.7872	11.0867
GM20605	-0.78	4.99e-10	6.02e-09	72.1643	69.6048	49.6978	55.4914	37.312	31.158	31.6159	39.2335	61.7396	34.8299	62.5481	34.4639	9.41516	3.51302
TCP11L2	-0.69	5.24e-10	6.31e-09	64.8563	59.4683	61.5019	75.1076	41.8988	35.4148	45.9787	34.7474	65.2335	39.5099	63.1791	38.6568	6.01667	4.66376
NKAIN4	-0.72	5.82e-10	6.99e-09	26.6192	31.0485	32.301	35.8529	16.8041	17.4068	22.9525	19.3026	31.4554	19.1165	31.6747	18.3547	3.30178	2.39893
TPPP3	-0.97	5.88e-10	7.04e-09	237.843	336.22	295.242	356.158	183.075	160.431	117.368	125.803	306.366	146.669	315.731	143.117	45.2482	26.4987
ZCCHC5	-1.03	5.91e-10	7.08e-09	4.94099	8.1579	7.23451	6.07301	3.00649	3.84909	2.44031	2.74489	6.6016	3.01019	6.65376	2.87569	1.21034	0.524146
CYS1	-0.97	6.57e-10	7.83e-09	48.2806	51.1815	38.3517	54.8594	21.0685	16.1173	34.3553	25.564	48.1683	24.2763	49.7311	23.3163	6.12839	6.71014
BC067074	-0.75	6.81e-10	8.1e-09	6.72583	6.87104	7.80629	5.78625	3.46754	3.17645	4.77882	3.85126	6.79735	3.81852	6.79844	3.6594	0.716035	0.603882
ITGA11	-1.08	6.84e-10	8.13e-09	13.4554	20.2701	18.3857	23.539	9.01265	9.22493	7.25751	7.53099	18.9125	8.25652	19.3279	8.27182	3.65053	0.870914
GSG1L	-1.12	8.02e-10	9.48e-09	13.5217	8.79579	8.41945	7.89951	4.80876	3.42401	4.44129	3.56209	9.65911	4.05904	8.60762	4.00169	2.25266	0.582756
MIF4GD	-0.58	8.06e-10	9.52e-09	59.6171	56.9158	52.3717	58.5817	37.332	31.7475	34.1995	43.0879	56.8716	36.5917	57.7488	35.7657	2.77098	4.24078
HSPA12A	-0.97	8.47e-10	9.99e-09	4.80146	5.69292	6.80834	7.47312	3.18475	3.05358	3.33903	2.33672	6.19396	2.97852	6.25063	3.11917	1.02516	0.38407
CHIC1	-0.56	8.59e-10	1.01e-08	3.7502	4.06129	3.9419	3.68803	2.41321	2.28893	2.8647	2.66143	3.86035	2.55707	3.84605	2.53732	0.149042	0.222554
SLC25A17	-0.57	8.84e-10	1.04e-08	84.2576	82.6316	71.1912	88.4621	60.1169	51.9018	53.0643	49.8029	81.6356	53.7215	83.4446	52.483	6.3944	3.87298
CD68	-1.08	9.84e-10	1.15e-08	29.6346	41.7796	34.833	24.5867	17.2323	8.75455	10.9764	14.2612	32.7085	12.8061	32.2338	12.6188	6.3681	3.21989
RAB3IL1	-0.67	1.06e-09	1.23e-08	47.2523	56.8347	53.7307	60.312	35.5316	34.5248	35.0503	28.8512	54.5324	33.4895	55.2827	34.7876	4.80489	2.70146
TMEFF2	-0.72	1.1e-09	1.28e-08	13.1573	18.0132	18.4666	19.4523	10.2168	9.95285	10.6912	9.82115	17.2723	10.1705	18.2399	10.0848	2.43213	0.332675
UNKL	-0.54	1.11e-09	1.29e-08	21.1628	21.6343	19.5925	22.276	14.9947	13.0802	14.8282	14.1549	21.1664	14.2645	21.3986	14.4915	0.990865	0.752585
RARG	-0.54	1.17e-09	1.36e-08	145.16	154.187	146.243	141.587	99.173	88.4726	91.4427	102.158	146.794	95.3114	145.701	95.3078	4.6028	5.55692
PRSS53	-0.84	1.25e-09	1.44e-08	8.34613	7.08666	5.88123	7.10157	3.801	3.77657	3.17684	4.29838	7.1039	3.7632	7.09412	3.78879	0.871545	0.397442
TMEM119	-0.62	1.26e-09	1.45e-08	350.962	283.388	290.634	274.576	221.496	163.02	200.936	178.433	299.89	190.971	287.011	189.685	30.0297	22.1895
CYP2E1	-0.73	1.26e-09	1.45e-08	17.2973	19.09	13.7934	19.9269	11.6918	10.2396	8.61184	10.6217	17.5269	10.2912	18.1937	10.4306	2.35559	1.1061
HAGH	-0.53	1.28e-09	1.47e-08	28.3222	29.6905	25.5295	31.3697	19.7601	19.1647	18.7286	18.425	28.728	19.0196	29.0063	18.9466	2.13893	0.50189
APH1C	-0.73	1.32e-09	1.51e-08	17.4648	12.212	10.7872	14.9881	8.70764	8.03614	10.1014	9.5383	13.863	9.09586	13.6001	9.12297	2.57028	0.787484
PCSK6	-1.45	1.37e-09	1.57e-08	34.5917	63.596	59.1954	79.8801	21.163	20.2526	15.7878	11.9478	59.3158	17.2878	61.3957	18.0202	16.2212	3.6937
ARRB1	-0.62	1.4e-09	1.6e-08	172.834	126.761	130.173	142.217	103.353	80.7237	87.662	101.131	142.996	93.2175	136.195	94.3967	18.1586	9.38509
SYP	-0.64	1.44e-09	1.65e-08	10.2635	9.41084	10.003	12.3688	7.70262	5.68676	4.99851	6.65552	10.5116	6.26085	10.1333	6.17114	1.11594	1.0195
AASS	-1.27	1.44e-09	1.65e-08	7.04636	4.56589	4.12919	6.05313	2.82547	1.66234	1.64429	1.806	5.44864	1.98452	5.30951	1.73417	1.16601	0.489547
LDHB	-0.67	1.46e-09	1.67e-08	67.9866	60.6818	54.5747	59.1351	40.5063	39.8271	33.5359	33.4167	60.5946	36.8215	59.9085	36.6815	4.82233	3.35408
ASPA	-0.94	1.5e-09	1.71e-08	31.2288	39.7804	28.8953	40.1938	21.4071	14.4422	18.8938	16.3792	35.0246	17.7806	35.5046	17.6365	5.03274	2.62201
RHPN2	-0.93	1.49e-09	1.71e-08	2.34081	3.08695	2.52374	3.32049	1.30569	1.10612	1.55658	1.40998	2.818	1.34459	2.80535	1.35783	0.399729	0.164011
ARSK	-0.72	1.5e-09	1.72e-08	21.5517	22.3205	20.2116	24.4533	16.3776	12.8579	11.7196	11.0193	22.1343	12.9936	21.9361	12.2888	1.53693	2.061
SHISA2	-0.97	1.51e-09	1.73e-08	29.1037	20.4032	19.9805	20.2329	13.7267	9.8412	10.9197	8.63526	22.4301	10.7807	20.318	10.3804	3.85595	1.88307
PLEKHA6	-0.7	1.54e-09	1.75e-08	171.015	145.034	139.487	139.99	87.6923	83.8588	118.518	83.3603	148.881	93.3574	142.512	85.7755	12.9615	14.6229
EFCC1	-0.77	1.56e-09	1.78e-08	58.6595	40.126	46.613	39.5228	31.4806	25.8634	23.7483	23.9285	46.2303	26.2552	43.3695	24.896	7.69554	3.12877
PROM1	-1.07	1.58e-09	1.79e-08	67.6784	58.8819	49.715	40.24	28.758	22.6686	21.8847	21.8356	54.1288	23.7867	54.2985	22.2766	10.2294	2.88911
WNT2B	-1.13	1.62e-09	1.84e-08	12.0576	13.84	17.8299	23.248	7.07412	5.76628	9.2705	6.04815	16.7439	7.03976	15.835	6.56113	4.29759	1.37681
KREMEN1	-0.57	1.64e-09	1.86e-08	46.3376	48.9334	54.6295	58.2521	34.6554	32.5105	34.1839	35.2834	52.0381	34.1583	51.7814	34.4196	4.67613	1.02819
OGN	-0.8	1.67e-09	1.89e-08	922.947	979.957	800.264	1150.01	630.871	450.048	586.797	453.288	963.294	530.251	951.452	520.043	125.844	80.1213
RNF144B	-1.14	1.67e-09	1.9e-08	2.73754	2.53518	1.92935	2.14	0.709815	0.963081	1.34277	0.869321	2.33552	0.971246	2.33759	0.916201	0.318074	0.232825
PPP1R15A	-0.87	1.73e-09	1.95e-08	508.185	467.533	609.502	652.185	312.034	178.897	319.55	301.88	559.351	278.09	558.844	306.957	74.4678	57.6113
SLC6A7	-1.27	1.76e-09	1.99e-08	2.21232	3.49445	3.87216	2.84653	0.903495	0.958983	1.35438	1.3059	3.10636	1.13069	3.17049	1.13244	0.633222	0.201145
SHANK3	-0.55	1.77e-09	2e-08	9.4648	8.77937	7.58069	9.09178	6.3007	4.80804	5.73918	7.54054	8.72916	6.09711	8.93558	6.01994	0.706074	0.989287
WFIKKN2	-0.83	1.78e-09	2e-08	5.57012	4.55958	4.08219	4.30293	2.30994	2.0948	3.1563	2.44261	4.62871	2.50091	4.43126	2.37628	0.569177	0.398224
MT-ND6	-0.66	1.83e-09	2.06e-08	18.8603	17.6818	22.5252	24.3729	17.1648	18.3398	15.0298	14.5211	20.8601	16.2639	20.6928	16.0973	2.70246	1.55574
JUN	-0.72	1.86e-09	2.09e-08	2208.44	2020.03	1971.97	2686.52	1400.97	1029.42	1352.54	1465.32	2221.74	1312.06	2114.24	1376.76	282.52	168.016
DAGLB	-0.53	2.06e-09	2.31e-08	9.35414	9.71938	8.77836	10.2759	7.31896	6.26549	6.20305	6.55346	9.53194	6.58524	9.53676	6.40948	0.544986	0.443751
ARSJ	-0.54	2.2e-09	2.46e-08	9.21269	9.00522	9.45961	8.4437	6.34958	6.32169	5.92853	5.77595	9.03031	6.09394	9.10895	6.12511	0.374934	0.247841
IGSF3	-0.51	2.28e-09	2.54e-08	41.3434	39.0101	38.9324	36.6156	28.9598	29.4222	25.4058	25.2242	38.9754	27.253	38.9713	27.1828	1.67174	1.94597
FGF7	-0.52	2.34e-09	2.61e-08	159.831	118.613	131.13	150.042	101.319	90.5885	101.805	91.42	139.904	96.2832	140.586	96.3694	16.048	5.28988
SUOX	-0.52	2.42e-09	2.69e-08	20.5289	19.3108	19.386	17.9143	14.953	12.9534	12.2565	12.4388	19.285	13.1504	19.3484	12.6961	0.926954	1.07164
GFOD1	-0.55	2.48e-09	2.76e-08	16.3508	13.1018	13.3284	13.5629	10.5191	9.21358	8.75385	9.493	14.086	9.49488	13.4457	9.35329	1.31774	0.64755
WNT4	-0.79	2.52e-09	2.79e-08	13.3086	11.8287	9.3597	11.2561	7.8222	6.25693	5.34382	5.59637	11.4383	6.25483	11.5424	5.92665	1.41459	0.964386
HTRA1	-0.87	2.52e-09	2.8e-08	227.664	304.759	276.8	278.07	159.869	176.905	120.934	94.7589	271.823	138.117	277.435	140.401	27.8325	32.221
CBX4	-0.56	2.64e-09	2.93e-08	53.1584	39.0237	39.7841	44.7781	34.1506	25.4321	32.826	31.2356	44.1861	30.9111	42.2811	32.0308	5.63206	3.32738
TNXB	-0.79	2.8e-09	3.08e-08	285.471	364.883	363.883	379.645	198.697	166.878	223.784	181.415	348.471	192.693	364.383	190.056	36.9042	21.1916
N4BP2L1	-1.03	2.86e-09	3.15e-08	8.96817	8.32985	8.1623	12.7469	5.32983	3.59046	4.90519	5.71184	9.55182	4.88433	8.64901	5.11751	1.86906	0.799653
TMEM171	-1.34	2.95e-09	3.24e-08	4.43321	2.64788	3.43398	3.56843	1.28671	0.92089	1.247	1.34225	3.52087	1.19921	3.5012	1.26685	0.633301	0.164212
PHF1	-0.56	3.01e-09	3.31e-08	75.2174	64.2971	59.8414	66.4051	45.8029	37.6939	41.034	51.2425	66.4402	43.9433	65.3511	43.4184	5.59414	5.10528
TMEM132C	-0.69	3.09e-09	3.39e-08	124.525	108.844	98.8256	94.5266	72.0407	56.2095	72.0074	62.8961	106.681	65.7884	103.835	67.4517	11.5384	6.66872
LZTS3	-0.53	3.14e-09	3.44e-08	13.6121	12.2875	10.9948	12.8242	8.94901	8.1263	7.37162	9.06464	12.4297	8.37789	12.5559	8.53765	0.952991	0.684414
RGAG1	-0.95	3.31e-09	3.61e-08	1.74045	1.95194	2.29911	2.24156	1.07876	1.1887	0.805326	0.961495	2.05827	1.00857	2.09675	1.02013	0.225785	0.142213
NEO1	-0.54	3.34e-09	3.65e-08	235.689	175.455	208.806	179.897	147.917	132.114	136.953	141.239	199.962	139.556	194.352	139.096	24.2788	5.80712
IKZF4	-0.97	3.43e-09	3.74e-08	14.636	9.88619	12.4244	12.815	7.31388	4.56176	4.40808	8.15896	12.4404	6.11067	12.6197	5.93782	1.6945	1.65387
PLSCR4	-0.61	3.47e-09	3.78e-08	60.4666	62.957	50.6346	59.3586	40.4677	32.2681	40.7533	34.8399	58.3542	37.0823	59.9126	37.6538	4.64354	3.64494
EID2B	-0.7	3.74e-09	4.07e-08	13.8354	10.9718	10.459	12.4219	8.59836	6.49273	6.74051	6.88412	11.922	7.17893	11.6968	6.81231	1.31855	0.831381
KDELC2	-0.58	3.86e-09	4.18e-08	119.754	105.696	108.338	104.868	80.2907	70.3075	71.5693	67.5889	109.664	72.4391	107.017	70.9384	5.96471	4.75584
DUSP1	-0.72	3.88e-09	4.2e-08	2393.63	2333.84	1924.37	2468.24	1460.2	971.658	1581.29	1435.71	2280.02	1362.22	2363.73	1447.96	210.782	232.128
CHST7	-1.01	3.88e-09	4.2e-08	14.3819	12.5818	10.2893	15.6004	8.09708	6.03809	4.35781	5.67769	13.2134	6.04267	13.4818	5.85789	2.00078	1.34095
RANBP6	-0.51	4.01e-09	4.33e-08	7.42287	7.49625	6.32133	6.70945	4.96769	4.91529	4.62524	4.79911	6.98747	4.82683	7.06616	4.8572	0.492308	0.131409
YPEL2	-0.56	4.06e-09	4.38e-08	6.48451	6.08977	5.25986	6.54082	3.9136	4.17674	4.00201	4.00737	6.09374	4.02493	6.28714	4.00469	0.511848	0.0952291
RABGAP1L	-0.52	4.09e-09	4.41e-08	38.0674	39.9185	49.1071	39.0491	29.0072	23.9103	31.1293	27.2939	41.5355	27.8352	39.4838	28.1505	4.42022	2.64206
EFHD1	-1.35	4.33e-09	4.66e-08	9.42988	17.2486	14.9513	19.8205	5.92631	4.23764	5.17224	3.78131	15.3626	4.77937	16.1	4.70494	3.83395	0.830574
ALDH5A1	-0.66	4.74e-09	5.09e-08	6.04132	4.31877	5.49473	6.09894	3.35479	3.32006	3.52919	3.23754	5.48844	3.36039	5.76802	3.33742	0.715289	0.106353
NGEF	-0.65	4.79e-09	5.14e-08	19.7621	22.4225	20.3618	15.2551	12.8584	12.8724	11.713	10.8254	19.4504	12.0673	20.0619	12.2857	2.61541	0.857579
PNCK	-1.21	4.86e-09	5.2e-08	3.36143	4.43496	3.93761	4.47597	1.43369	2.23959	1.06371	1.50835	4.05249	1.56133	4.18628	1.47102	0.45177	0.426251
HOXA1	-0.85	5.13e-09	5.48e-08	7.76443	6.97318	5.37983	6.90295	4.09408	2.92275	3.37587	3.64223	6.7551	3.50873	6.93806	3.50905	0.863068	0.4247
OMD	-1.32	5.19e-09	5.54e-08	9.96958	17.033	10.5876	20.7874	6.74345	3.12861	6.07227	3.7862	14.5944	4.93263	13.8103	4.92924	4.52059	1.51217
AKAP7	-0.66	5.28e-09	5.64e-08	40.5396	38.3595	41.0185	39.3114	19.899	22.6091	32.1999	25.5658	39.8072	25.0685	39.9255	24.0875	1.04227	4.57918
D630003M21RIK	-0.9	5.44e-09	5.79e-08	8.38742	10.7902	11.102	10.8928	5.2568	6.51882	5.58582	3.53467	10.2931	5.22403	10.8415	5.42131	1.10596	1.07963
RHOB	-0.65	5.64e-09	6e-08	638.558	613.568	516.275	703.293	391.98	298.734	413.678	427.147	617.923	382.885	626.063	402.829	67.2033	50.1783
NOV	-0.8	5.77e-09	6.13e-08	15.4971	21.8776	18.355	19.2108	10.7642	11.5619	11.3842	7.70492	18.7351	10.3538	18.7829	11.0742	2.27655	1.55774
SLC22A17	-0.52	5.82e-09	6.17e-08	42.9931	41.0963	36.6829	36.123	27.2177	26.7306	23.7249	29.1493	39.2238	26.7056	38.8896	26.9742	2.90624	1.94417
ANKS1	-0.53	5.86e-09	6.21e-08	42.4513	37.628	35.8001	39.7003	25.8452	22.1766	24.4256	28.989	38.8949	25.3591	38.6641	25.1354	2.47382	2.47042
WFDC1	-1.18	5.96e-09	6.3e-08	18.1116	26.4003	26.4279	28.072	9.89902	14.7034	7.97688	6.25971	24.753	9.70976	26.4141	8.93795	3.89369	3.15746
CCNI	-0.54	5.99e-09	6.32e-08	177.865	170.142	164.934	198.273	144.195	130.393	114.294	110.224	177.803	124.776	174.003	122.343	12.6821	13.5122
TBC1D17	-0.53	6.03e-09	6.36e-08	75.8213	77.825	67.3112	82.5182	53.2006	48.5827	49.2669	50.0526	75.8689	50.2757	76.8232	49.6598	5.50627	1.76698
FUZ	-0.55	6.35e-09	6.68e-08	44.1092	36.539	36.8722	35.6829	25.8878	25.6652	25.0758	22.1689	38.3008	24.6994	36.7056	25.3705	3.38141	1.49079
DDO	-0.76	6.43e-09	6.75e-08	17.3759	16.6166	13.233	11.745	9.2708	7.83717	10.987	10.2533	14.7426	9.58708	14.9248	9.76206	2.32974	1.17961
SLC22A5	-0.63	6.55e-09	6.86e-08	39.1994	32.4594	36.2793	36.9125	21.9762	18.4569	27.553	24.2392	36.2127	23.0563	36.5959	23.1077	2.42391	3.31439
LAMA2	-0.64	6.82e-09	7.13e-08	170.135	216.573	245.252	215.837	124.687	107.505	143.258	128.028	211.949	125.869	216.205	126.358	26.8976	12.7049
TOB1	-0.76	6.89e-09	7.2e-08	55.6841	59.4065	54.2647	50.3272	38.2568	26.9336	32.5271	26.8011	54.9206	31.1297	54.9744	29.7303	3.24945	4.71944
FRY	-0.96	6.89e-09	7.2e-08	4.88017	5.87352	6.15731	5.46964	2.77752	2.61085	5.26313	2.8821	5.59516	3.3834	5.67158	2.82981	0.479704	1.08956
CLOCK	-0.58	7.26e-09	7.56e-08	27.449	22.3237	27.8971	28.6912	19.7013	17.3053	14.4624	18.6643	26.5902	17.5333	27.6731	17.9848	2.50315	1.96608
IRS3	-1.26	7.56e-09	7.86e-08	6.02105	4.71371	4.77263	3.31142	2.72724	1.47525	0.874988	1.57263	4.7047	1.66253	4.74317	1.52394	0.958997	0.67026
TM7SF3	-0.55	7.63e-09	7.92e-08	69.7781	69.4023	76.7107	72.5593	48.0512	51.4707	52.219	40.0905	72.1126	47.9578	71.1687	49.7609	2.92135	4.80628
CARD10	-0.74	7.67e-09	7.96e-08	22.3088	21.6662	26.1018	26.5611	14.2174	11.3423	12.8524	18.111	24.1595	14.1308	24.2053	13.5349	2.18986	2.51293
SLC24A3	-0.7	7.68e-09	7.97e-08	39.4242	30.1562	28.6944	30.1272	22.3127	16.4489	20.5516	21.1622	32.1005	20.1188	30.1417	20.8569	4.26944	2.21115
GDF10	-0.6	7.94e-09	8.22e-08	150.584	181.918	175.227	164.871	104.405	96.2509	134.731	96.3398	168.15	107.932	170.049	100.372	11.8211	15.8229
BCL7A	-0.55	8.18e-09	8.45e-08	11.3138	10.7667	9.33004	10.8287	6.97881	6.40071	6.74691	7.98335	10.5598	7.02744	10.7977	6.86286	0.740938	0.588987
CPXM2	-0.94	8.23e-09	8.49e-08	16.3282	22.3744	18.9312	21.8675	10.4111	12.0252	8.03933	9.10459	19.8753	9.89506	20.3993	9.75785	2.43351	1.48933
ALMS1-PS1	-0.9	8.29e-09	8.55e-08	2.66839	2.2715	1.98206	2.87613	1.94634	1.31394	1.459	1.67161	2.44952	1.59772	2.46995	1.5653	0.34645	0.238102
OPCML	-0.82	8.41e-09	8.66e-08	8.23293	11.0263	9.93368	12.9131	7.01991	6.39128	5.32427	5.01408	10.5265	5.93738	10.48	5.85778	1.69981	0.8072
PCMTD1	-0.54	8.62e-09	8.86e-08	33.5971	33.3039	35.6602	36.2211	22.3798	20.9778	30.9507	27.6153	34.6956	25.4809	34.6286	24.9976	1.26503	4.01151
2900026A02RIK	-0.91	8.97e-09	9.21e-08	3.41605	4.68108	4.92307	5.51673	2.35894	2.40997	2.44216	2.21087	4.63423	2.35549	4.80207	2.38446	0.766224	0.0886104
FHL1	-0.56	9.17e-09	9.41e-08	2347.21	1895.41	1742.49	1993.08	1462.17	1061.23	1301.37	1489.21	1994.55	1328.49	1944.24	1381.77	222.337	170.191
CYP2C44	-1.44	9.5e-09	9.73e-08	2.41822	2.49513	1.27108	2.72072	0.578612	0.960208	0.387155	0.518214	2.22629	0.611047	2.45667	0.548413	0.562583	0.213138
SH3BGR	-1.25	9.81e-09	1e-07	3.82744	5.45267	3.51108	4.19252	1.71137	2.16212	1.42989	0.983799	4.24593	1.5718	4.00998	1.57063	0.737258	0.428323
YPEL1	-0.73	9.94e-09	1.01e-07	9.35789	7.23843	6.68683	9.33906	5.20501	4.51765	3.80656	4.38999	8.15555	4.4798	8.28875	4.45382	1.20878	0.497164
PHLDB1	-0.52	1.03e-08	1.04e-07	134.688	132.554	136.879	129.743	82.6971	81.0457	104.437	107.856	133.466	94.009	133.621	93.5669	2.63771	12.2115
GNAO1	-0.82	1.03e-08	1.05e-07	16.7746	9.67969	10.9292	11.9202	6.0145	4.76791	6.43903	6.57843	12.3259	5.94996	11.4247	6.22676	2.68835	0.713369
SPEF1	-0.59	1.06e-08	1.08e-07	13.4352	14.3754	10.9538	12.0133	7.50535	8.48045	7.45297	8.78434	12.6944	8.05578	12.7242	7.9929	1.31034	0.586834
SORD	-0.62	1.08e-08	1.09e-07	34.2251	38.7191	38.683	41.2111	22.7406	22.9959	30.2756	20.9693	38.2096	24.2453	38.701	22.8682	2.51838	3.56798
PCDHB3	-0.62	1.14e-08	1.14e-07	4.5358	4.49796	4.70697	3.83838	2.94566	2.60184	3.05427	2.58816	4.39478	2.79748	4.51688	2.77375	0.330748	0.206148
TSPAN18	-0.61	1.15e-08	1.15e-07	16.3707	20.0179	20.4539	23.6389	12.929	12.5929	12.696	11.5567	20.1204	12.4437	20.2359	12.6445	2.5769	0.526343
UNC13B	-0.92	1.2e-08	1.2e-07	3.1455	3.42275	3.60842	4.38049	2.13057	1.53855	2.14742	2.30997	3.63929	2.03163	3.51559	2.13899	0.458546	0.293168
SLC38A5	-0.75	1.21e-08	1.21e-07	281.949	223.326	218.078	191.74	159.157	112.587	135.711	121.216	228.773	132.168	220.702	128.464	32.9513	17.6375
APLP2	-0.52	1.23e-08	1.23e-07	407.368	333.452	357.404	360.618	266.656	244.38	241.806	244.1	364.711	249.236	359.011	244.24	26.7716	10.1071
MAPT	-0.98	1.23e-08	1.23e-07	65.5506	41.9108	44.1916	53.1976	33.0676	14.4679	23.2677	34.5641	51.2127	26.3418	48.6946	28.1676	9.29162	8.11299
UCK1	-0.55	1.27e-08	1.27e-07	89.4679	75.113	69.2902	68.4559	59.5987	55.4927	45.8091	55.3037	75.5817	54.0511	72.2016	55.3982	8.41733	5.05849
PI16	-1.26	1.32e-08	1.32e-07	562.932	923.187	991.687	1197.18	309.523	330.76	364.949	279.52	918.747	321.188	957.437	320.141	228.839	31.1407
MAN1A	-0.76	1.36e-08	1.35e-07	64.0965	60.2426	70.9077	86.9556	47.6171	40.4003	42.2795	38.9097	70.5506	42.3016	67.5021	41.3399	10.2123	3.29298
SLC7A8	-0.7	1.36e-08	1.35e-07	5.1165	5.111	4.45366	3.88149	2.89322	3.01206	2.79216	2.40113	4.64066	2.77464	4.78233	2.84269	0.514527	0.229263
SMPDL3A	-0.84	1.39e-08	1.38e-07	41.804	50.4719	59.8523	63.5324	29.9701	25.22	34.1655	25.3172	53.9151	28.6682	55.1621	27.6437	8.45984	3.70926
MIB2	-0.53	1.4e-08	1.39e-07	76.2765	66.2716	62.1271	66.1986	50.9697	43.7217	39.2172	57.0917	67.7184	47.7501	66.2351	47.3457	5.21792	6.83136
COL17A1	-0.85	1.41e-08	1.4e-07	33.1272	21.4282	22.5372	22.9339	15.7362	7.76173	13.2548	17.2566	25.0066	13.5023	22.7356	14.4955	4.72081	3.60903
TXNDC16	-0.55	1.47e-08	1.46e-07	44.633	40.3134	38.6183	49.6192	33.8365	28.0981	31.6031	27.0676	43.2959	30.1513	42.4732	29.8506	4.25873	2.71168
SIX5	-0.62	1.49e-08	1.47e-07	45.4146	40.7647	34.9308	35.6331	28.0346	26.3867	20.2337	24.3851	39.1858	24.76	38.1989	25.3859	4.24316	2.91535
PRRG3	-0.61	1.53e-08	1.51e-07	50.3791	35.3464	43.1279	42.1196	24.7276	20.2659	25.629	29.659	42.7433	25.0704	42.6237	25.1783	5.32814	3.33796
ST8SIA2	-0.68	1.56e-08	1.54e-07	55.2491	46.7135	60.8791	43.4999	32.9113	26.7534	36.6787	28.3545	51.5854	31.1745	50.9813	30.6329	6.87214	3.89906
PLEKHM3	-0.56	1.61e-08	1.58e-07	12.7703	10.9891	10.0819	12.3653	8.21257	6.40698	8.25976	8.40148	11.5516	7.8202	11.6772	8.23616	1.07517	0.818878
COL14A1	-0.77	1.65e-08	1.62e-07	425.666	613.331	644.126	619.411	317.803	334.164	347.024	242.112	575.633	310.276	616.371	325.984	87.3485	40.6942
CYGB	-0.61	1.78e-08	1.74e-07	436.767	504.475	570.213	552.362	324.154	289.167	390.683	314.202	515.954	329.551	528.418	319.178	51.6525	37.5257
FOXP2	-0.99	1.78e-08	1.74e-07	4.6405	4.55169	7.58622	6.12529	3.07227	2.30888	2.75055	3.41581	5.72593	2.88688	5.3829	2.91141	1.24269	0.408291
IER5	-0.62	1.81e-08	1.77e-07	162.402	133.247	149.64	168.776	112.689	89.6187	80.2157	106.868	153.516	97.3478	156.021	98.2433	13.5802	13.0311
AXIN2	-0.6	1.82e-08	1.78e-07	105.05	80.5639	76.9625	83.1882	61.3508	47.26	46.3313	61.3152	86.4412	54.0643	81.876	54.2876	10.9688	7.27609
AI464131	-0.6	1.89e-08	1.84e-07	28.277	26.6651	26.1619	27.8946	18.7076	17.2961	18.16	15.8726	27.2496	17.5091	27.2798	17.728	0.865486	1.07045
HEXB	-0.57	1.95e-08	1.89e-07	115.275	134.577	133.002	158.328	97.4371	89.6471	91.4947	76.6706	135.295	88.8124	133.789	90.5709	15.3058	7.57792
DTX1	-1.27	1.99e-08	1.92e-07	0.84035	3.34579	1.93859	2.35528	0.752355	0.730059	0.709835	0.54793	2.12	0.685045	2.14694	0.719947	0.898378	0.0805791
NME3	-0.67	2.12e-08	2.04e-07	58.3752	59.9084	45.1375	58.6692	39.0061	32.9307	30.9914	30.0223	55.5226	33.2376	58.5222	31.961	6.02334	3.49119
STX3	-0.59	2.12e-08	2.04e-07	7.4583	6.82042	7.103	8.4364	4.46328	3.59952	4.2884	5.25362	7.45453	4.4012	7.28065	4.37584	0.610275	0.588617
S100A7A	-1.27	2.15e-08	2.07e-07	17.7577	19.233	5.60439	11.41	11.119	2.31139	1.4267	12.2081	13.5013	6.76629	14.5838	6.71519	5.42458	4.92231
WDR44	-0.56	2.16e-08	2.08e-07	17.5428	14.778	16.6055	17.2738	11.4964	9.28018	12.6786	10.8653	16.55	11.0801	16.9396	11.1808	1.0785	1.2262
HEXIM1	-0.63	2.23e-08	2.15e-07	81.7244	84.5112	71.4445	75.966	59.7397	47.8948	43.0996	46.6955	78.4115	49.3574	78.8452	47.2951	5.06708	6.24854
HOXB6	-0.64	2.25e-08	2.16e-07	31.1935	27.2238	23.5353	22.6791	18.3849	17.3912	13.2589	14.8994	26.1579	15.9836	25.3795	16.1453	3.37172	2.02158
CACNA2D2	-1.23	2.26e-08	2.17e-07	0.612125	1.15711	0.799104	0.641286	0.531025	0.231987	0.294184	0.162436	0.802407	0.304908	0.720195	0.263086	0.216792	0.138618
SGMS2	-0.64	2.28e-08	2.18e-07	14.3401	9.14599	12.4986	11.4682	8.6101	9.40816	9.77391	7.41344	11.8632	8.8014	11.9834	9.00913	1.87603	0.905119
4930523C07RIK	-0.55	2.28e-08	2.19e-07	81.6044	62.0882	68.9286	72.8513	50.8055	45.8595	56.0031	54.3223	71.3681	51.7476	70.8899	52.5639	7.05423	3.8825
CASC4	-0.63	2.31e-08	2.21e-07	132.331	100.567	113.707	104.575	77.496	76.1981	86.3291	63.7047	112.795	75.932	109.141	76.847	12.2431	8.06416
TCEAL3	-1.13	2.32e-08	2.22e-07	3.5759	6.29674	6.69571	5.40597	2.32485	2.25895	2.90157	1.77711	5.49358	2.31562	5.85136	2.2919	1.2016	0.398945
MT-ND5	-0.56	2.35e-08	2.24e-07	480.772	533.827	555.284	547.952	343.5	352.972	398.21	299.958	529.459	348.66	540.889	348.236	29.148	34.901
CBX2	-0.64	2.41e-08	2.3e-07	12.238	8.59975	8.56137	9.33304	6.36046	6.40591	5.42897	5.74641	9.68304	5.98544	8.96639	6.05343	1.50681	0.413589
SIRT3	-0.52	2.48e-08	2.36e-07	22.6295	20.2182	19.9009	22.9321	15.4621	13.0834	15.9563	15.8059	21.4202	15.0769	21.4238	15.634	1.36943	1.16482
PYGO1	-0.56	2.47e-08	2.36e-07	7.18563	7.34946	6.88344	6.59499	4.76378	4.7001	5.30499	3.84425	7.00338	4.65328	7.03453	4.73194	0.28903	0.52289
METTL24	-0.72	2.49e-08	2.37e-07	76.6753	60.0615	56.6061	55.235	43.2941	35.6369	34.6316	31.8511	62.1445	36.3534	58.3338	35.1342	8.57173	4.24034
ARHGAP36	-1.01	2.49e-08	2.37e-07	2.40905	2.38425	3.75428	5.52609	1.04688	1.48265	2.62612	1.26106	3.51842	1.60418	3.08166	1.37186	1.28486	0.609804
SDC2	-0.59	2.5e-08	2.38e-07	240.827	180.229	156.465	206.795	160.809	145.405	139.905	119.25	196.079	141.342	193.512	142.655	31.3753	14.8797
FGF11	-0.56	2.62e-08	2.48e-07	14.2704	14.5759	12.3051	11.9935	10.1988	7.87688	8.09422	9.14583	13.2862	8.82893	13.2878	8.62003	1.14733	0.925083
ZFP30	-0.55	2.64e-08	2.5e-07	6.26876	5.50592	5.12473	6.05924	3.97506	3.92488	3.47999	3.78417	5.73966	3.79103	5.78258	3.85453	0.451347	0.192728
1700025G04RIK	-0.54	2.82e-08	2.66e-07	40.9107	37.4586	32.7812	37.1682	33.7806	31.978	34.3839	27.7981	37.0797	31.9852	37.3134	32.8793	2.88554	2.57437
PLCD3	-0.65	3.06e-08	2.87e-07	9.98088	12.0061	11.1531	12.3857	6.63773	6.43084	6.32321	7.63784	11.3814	6.7574	11.5796	6.53428	0.923643	0.520735
RDM1	-0.63	3.06e-08	2.88e-07	38.9786	42.8378	40.352	48.9802	29.1479	31.425	24.3264	22.412	42.7872	26.8278	41.5949	26.7372	3.83378	3.61503
SOGA1	-0.64	3.14e-08	2.95e-07	53.4027	34.5051	43.8975	44.6133	30.4856	25.6197	26.27	30.5365	44.1046	28.2279	44.2554	28.3778	6.68779	2.29472
CTNND2	-0.74	3.23e-08	3.02e-07	5.16971	4.14128	4.07428	4.31739	2.59491	2.17084	2.97113	2.46616	4.42567	2.55076	4.22933	2.53053	0.438655	0.287296
AGMO	-0.66	3.33e-08	3.11e-07	22.9661	22.7478	22.7106	25.4776	17.4203	12.8673	15.4035	12.9568	23.4755	14.662	22.857	14.1801	1.15999	1.8899
OXR1	-0.55	3.51e-08	3.27e-07	50.4423	53.2181	46.8651	55.2857	37.0307	35.3946	37.7345	29.7745	51.4528	34.9836	51.8302	36.2126	3.15738	3.12497
GATA6	-0.61	3.53e-08	3.29e-07	22.2948	25.1599	29.3092	31.9618	18.0804	18.407	16.6457	16.0014	27.1814	17.2836	27.2345	17.3631	3.71971	0.993463
CEP112	-0.56	3.55e-08	3.3e-07	9.78591	9.77802	10.16	8.90547	5.62556	5.55368	8.54795	6.51804	9.65734	6.56131	9.78196	6.0718	0.460711	1.20826
FOXL1	-0.89	3.57e-08	3.32e-07	6.58588	7.54055	8.40306	6.76384	2.89523	4.51791	4.57878	2.55722	7.32333	3.63728	7.15219	3.70657	0.719351	0.919116
ABCA6	-0.91	3.66e-08	3.4e-07	20.9926	20.9566	25.223	33.824	13.5361	10.4543	16.2591	11.0128	25.2491	12.8156	23.1078	12.2745	5.24576	2.30232
MALT1	-0.55	3.72e-08	3.45e-07	3.78054	4.47136	3.7492	4.34046	2.80763	2.61444	2.85445	2.61596	4.08539	2.72312	4.0605	2.71179	0.324033	0.109183
PANK1	-0.58	3.92e-08	3.63e-07	15.0461	13.0779	12.0867	13.7653	10.2351	9.0555	8.79306	8.43725	13.494	9.13023	13.4216	8.92428	1.0766	0.674579
EMP2	-0.6	3.96e-08	3.66e-07	273.235	215.438	212.881	209.28	166.144	144.555	130.547	141.631	227.708	145.719	214.159	143.093	26.3756	12.898
IRF2BP2	-0.58	4.42e-08	4.05e-07	66.5133	64.4936	45.1637	54.3911	37.8584	34.5273	37.8342	39.1551	57.6404	37.3438	59.4423	37.8463	8.54284	1.71164
ARHGAP39	-0.52	4.56e-08	4.17e-07	9.68231	11.4089	11.3002	9.91012	6.52642	9.42001	8.04893	10.2872	10.5754	8.57063	10.6052	8.73447	0.784281	1.42468
MT-ND4L	-0.74	4.99e-08	4.55e-07	1947.73	2268.2	1912.24	2495.31	1466.29	1233.72	1392.86	933.277	2155.87	1256.54	2107.97	1313.29	240.06	204.694
9330159F19RIK	-0.93	5.07e-08	4.61e-07	7.3385	5.20429	5.32963	7.5345	3.65102	1.92127	3.60069	3.35459	6.35173	3.13189	6.33406	3.47764	1.08789	0.707898
ADH1	-0.54	5.09e-08	4.63e-07	1312.07	1270.95	1168.18	1097.62	893.558	717.087	909.865	723.581	1212.2	811.023	1219.57	808.569	84.3976	90.9006
NDP	-1.25	5.13e-08	4.66e-07	1.90727	1.52189	1.64901	1.48746	0.638363	0.580936	0.721857	0.464634	1.64141	0.601447	1.58545	0.609649	0.164867	0.0935412
KCNN3	-0.97	5.19e-08	4.71e-07	2.03514	1.85527	2.6139	2.4166	1.09422	1.25503	0.884582	0.854827	2.23023	1.02216	2.22587	0.989399	0.300245	0.163054
SEMA3E	-0.98	5.31e-08	4.8e-07	1.38469	1.7832	1.32329	1.1831	0.570294	0.702509	0.599596	0.505981	1.41857	0.594595	1.35399	0.584945	0.222841	0.0709109
CHN2	-0.55	5.5e-08	4.97e-07	13.3026	11.018	11.9879	14.1373	10.6895	7.08148	9.37079	9.11952	12.6115	9.06532	12.6452	9.24515	1.19726	1.2913
RGS4	-0.89	5.62e-08	5.07e-07	7.24782	7.56694	5.76084	5.55884	3.61684	3.18577	3.18625	2.89593	6.53361	3.2212	6.50433	3.18601	0.883914	0.257299
UST	-0.56	5.68e-08	5.12e-07	30.6514	28.7933	25.7604	32.8569	19.891	17.8416	22.6125	17.507	29.5155	19.463	29.7223	18.8663	2.60181	2.03452
OLFML2A	-1.08	5.68e-08	5.12e-07	3.23576	5.69904	4.67169	6.22978	2.38508	2.55205	1.81464	1.63155	4.95907	2.09583	5.18537	2.09986	1.14178	0.382892
GPR4	-0.78	5.74e-08	5.16e-07	7.93016	6.52724	6.51862	6.35507	4.20086	2.66147	4.08236	4.21697	6.83277	3.79041	6.52293	4.14161	0.63728	0.653866
SMAD9	-0.51	5.84e-08	5.24e-07	5.32778	5.12969	4.98058	5.50647	3.69573	3.13148	3.99522	3.48272	5.23613	3.57629	5.22874	3.58922	0.198821	0.314793
CNTFR	-0.68	6.14e-08	5.48e-07	30.2798	29.4269	26.3836	32.6474	16.5219	15.8347	16.325	19.1464	29.6844	16.957	29.8534	16.4235	2.24142	1.28857
MANBA	-0.51	6.34e-08	5.65e-07	40.6566	36.6555	42.262	37.138	27.421	28.9577	25.4483	25.1684	39.178	26.7489	38.8973	26.4346	2.35701	1.54273
EVA1C	-0.94	6.46e-08	5.76e-07	5.27999	3.30843	4.23974	4.99989	2.08582	1.80436	1.9868	2.54133	4.45701	2.10458	4.61981	2.03631	0.764598	0.271618
CLVS1	-1.28	6.76e-08	6.02e-07	0.825339	0.288147	0.303483	0.218802	0.176434	0.0647623	0.134781	0.108143	0.408943	0.12103	0.295815	0.121462	0.242514	0.040592
APBB1	-0.53	6.82e-08	6.07e-07	87.9154	71.8917	67.5319	66.3452	53.2941	45.0713	44.688	51.8268	73.4211	48.72	69.7118	48.449	8.61937	3.87765
HMCN2	-1.37	6.93e-08	6.17e-07	16.0048	39.5015	40.3881	34.6923	10.2486	11.9294	7.67093	6.98985	32.6467	9.2097	37.0969	8.95978	9.84955	1.98568
GJC2	-0.65	6.99e-08	6.21e-07	24.9078	21.5407	19.1739	15.9919	13.9558	12.2355	12.3736	11.8729	20.4036	12.6094	20.3573	12.3045	3.26178	0.798531
FOXO1	-0.57	7.22e-08	6.41e-07	16.3182	15.8452	16.6136	18.1131	10.7884	9.997	13.0754	10.0211	16.7225	10.9705	16.4659	10.4047	0.848343	1.25627
PPM1K	-0.58	7.29e-08	6.45e-07	17.8418	11.0502	12.156	11.7557	8.71095	7.38068	5.79857	6.9108	13.2009	7.20025	11.9558	7.14574	2.70849	1.04442
ADRB3	-0.98	7.74e-08	6.82e-07	60.7389	45.2333	33.2981	52.4427	26.6646	13.8923	20.2491	29.5265	47.9283	22.5831	48.838	23.4569	10.0722	6.03836
TECRL	-1.01	7.76e-08	6.83e-07	12.7327	12.1715	9.35182	9.9746	6.06428	4.25101	7.02891	4.20235	11.0577	5.38664	11.0731	5.15765	1.4256	1.20918
MRGPRF	-0.69	7.83e-08	6.89e-07	44.0471	53.5426	48.4285	44.1095	29.0155	36.4061	25.9942	21.9034	47.5319	28.3298	46.269	27.5049	3.89838	5.30217
CLDN1	-0.99	7.88e-08	6.93e-07	5.95172	5.86306	5.62485	8.37241	2.98768	2.61227	4.38395	2.10167	6.45301	3.02139	5.90739	2.79997	1.11459	0.847197
CITED2	-0.78	8.02e-08	7.04e-07	232.625	175.036	124.716	175.898	106.103	98.3755	116.204	86.3488	177.069	101.758	175.467	102.239	38.1866	10.9138
KCNB1	-0.63	8.12e-08	7.12e-07	26.2657	24.6509	23.2639	19.4483	14.7533	13.3891	15.4501	13.8368	23.4072	14.3573	23.9574	14.2951	2.52047	0.799888
TBC1D12	-0.53	8.29e-08	7.25e-07	9.88051	9.02795	11.3753	10.8858	7.40031	6.88028	6.78147	6.67527	10.2924	6.93433	10.3832	6.83087	0.90737	0.278629
SVIP	-0.85	8.71e-08	7.59e-07	3.27718	2.32316	2.29469	2.23947	1.30396	1.18636	1.41111	1.33514	2.53362	1.30914	2.30892	1.31955	0.430343	0.0808948
DMRTC1A	-1.5	8.72e-08	7.6e-07	2.23819	2.48053	1.7984	1.86885	0.877186	0.249562	0.41643	0.36251	2.09649	0.476422	2.05352	0.38947	0.2776	0.239088
DCN	-0.8	8.77e-08	7.63e-07	2420.38	3555.27	4089.09	4766.37	2137.28	2021.18	2141.4	1808.27	3707.78	2027.03	3822.18	2079.23	858.292	135.208
PADI4	-0.66	9.06e-08	7.87e-07	23.9151	22.4267	21.3642	21.5558	15.1039	10.4051	15.7543	12.1445	22.3154	13.352	21.9912	13.6242	1.00667	2.17846
GADD45A	-0.67	9.07e-08	7.88e-07	101.308	94.6434	88.3323	88.4522	69.8078	44.4172	57.1263	60.7987	93.184	58.0375	91.5478	58.9625	5.33997	9.11738
STARD13	-0.7	9.1e-08	7.9e-07	172.432	108.575	118.988	153.896	91.5719	68.2507	84.2212	95.4473	138.473	84.8728	136.442	87.8965	25.8102	10.4093
6030419C18RIK	-0.59	9.13e-08	7.92e-07	25.1369	31.7746	27.5382	28.2771	19.4256	20.1268	15.5485	18.102	28.1817	18.3007	27.9077	18.7638	2.37713	1.74745
PLEKHB2	-0.67	9.35e-08	8.1e-07	6.22675	6.78482	7.91075	8.30057	5.25615	4.4942	4.1768	3.89063	7.30572	4.45445	7.34778	4.3355	0.835361	0.50973
TMEM255A	-1.04	9.39e-08	8.13e-07	1.59584	1.50583	1.44734	2.30987	0.72546	0.863076	0.788038	0.613091	1.71472	0.747416	1.55084	0.756749	0.347657	0.0915869
ASPG	-0.77	9.6e-08	8.3e-07	34.7619	32.7681	29.1255	23.119	16.2093	15.4152	16.0431	20.7859	29.9436	17.1134	30.9468	16.1262	4.42825	2.14092
FLYWCH2	-0.69	9.7e-08	8.38e-07	23.4155	22.4675	21.8077	20.897	13.852	13.0844	14.7574	10.7461	22.1469	13.11	22.1376	13.4682	0.920526	1.48774
CHADL	-0.81	9.72e-08	8.39e-07	5.60633	6.99407	4.85957	6.00641	3.16584	2.72141	4.54413	2.2696	5.86659	3.17525	5.80637	2.94363	0.770159	0.851483
SLC6A2	-0.93	9.96e-08	8.59e-07	2.74935	3.99414	5.06096	4.12427	2.15296	1.985	2.17078	1.47653	3.98218	1.94632	4.0592	2.06898	0.822188	0.280749
DZANK1	-0.66	1.01e-07	8.73e-07	4.22592	2.1754	4.97748	3.05668	1.79448	1.36157	3.66018	1.59796	3.60887	2.10355	3.6413	1.69622	1.07397	0.9117
XPC	-0.6	1.02e-07	8.78e-07	25.1754	20.1044	18.0176	25.7055	14.5998	13.3185	14.4237	15.2603	22.2507	14.4006	22.6399	14.5117	3.2793	0.69825
FGF10	-0.54	1.02e-07	8.79e-07	66.3776	63.3822	62.6224	64.8438	47.125	45.3845	43.094	39.0463	64.3065	43.6624	64.113	44.2392	1.43777	3.02435
DNER	-1.08	1.02e-07	8.79e-07	3.54042	5.65374	5.66889	4.91562	2.99299	2.59918	1.80761	1.39572	4.94467	2.19887	5.28468	2.20339	0.866032	0.630277
CD9	-0.88	1.03e-07	8.81e-07	78.6397	124.143	136.471	162.482	68.739	67.0951	63.0738	57.8681	125.434	64.194	130.307	65.0845	30.3552	4.1936
SLAMF9	-1.07	1.06e-07	9.06e-07	5.45784	6.407	4.91635	5.21589	3.10251	1.31805	2.87956	2.30078	5.49927	2.40022	5.33686	2.59017	0.558075	0.68992
CDH4	-0.73	1.07e-07	9.17e-07	1.90881	2.84858	2.44107	2.88831	1.32883	1.18246	1.51833	1.56799	2.52169	1.3994	2.64482	1.42358	0.394775	0.153794
ABCB1A	-0.57	1.08e-07	9.23e-07	5.23429	5.13478	4.58913	5.36009	3.67962	3.02827	3.52146	3.47232	5.07957	3.42542	5.18454	3.49689	0.294198	0.241748
FBLN5	-0.53	1.12e-07	9.53e-07	186.887	196.298	209.559	224.862	154.03	143.799	139.926	116.859	204.401	138.654	202.929	141.863	14.2976	13.5971
TWIST2	-0.94	1.12e-07	9.57e-07	22.2128	33.5165	34.8596	37.8808	15.4079	18.0031	14.0722	14.4886	32.1174	15.493	34.1881	14.9483	5.93282	1.52767
KCTD12B	-0.58	1.14e-07	9.71e-07	11.9476	11.9061	9.25073	12.921	7.86589	6.89258	8.36822	6.79546	11.5064	7.48054	11.9268	7.37923	1.36415	0.661722
CRYM	-0.65	1.2e-07	1.02e-06	19.9951	21.2545	19.1267	16.5249	12.74	9.87335	11.9457	13.1332	19.2253	11.9231	19.5609	12.3429	1.73291	1.25835
BTG2	-0.73	1.21e-07	1.03e-06	1911.94	1496.49	1287.49	1863.82	1007.06	676.593	1020.8	1112.42	1639.93	954.218	1680.15	1013.93	259.28	165.325
DTX3	-0.54	1.22e-07	1.03e-06	173.387	182.788	172.578	166.137	118.558	108.609	108.253	145.29	173.723	120.177	172.982	113.584	5.94038	15.0772
MMP27	-0.74	1.26e-07	1.07e-06	5.82036	6.17185	7.24608	8.04826	4.28606	3.54845	3.8696	4.0453	6.82164	3.93735	6.70897	3.95745	0.881694	0.268832
TGFBR3	-0.59	1.29e-07	1.09e-06	124.974	110.072	115.684	140.358	79.9189	63.1644	91.4508	84.0775	122.772	79.6529	120.329	81.9982	11.4633	10.3768
MT-ND1	-0.73	1.32e-07	1.11e-06	1650.6	2611.88	1903.16	2106.71	1327.35	1128.41	1386.8	941.047	2068.09	1195.9	2004.93	1227.88	353.093	175.518
NLGN3	-0.81	1.4e-07	1.18e-06	4.40905	4.83959	4.28505	3.77054	3.07494	3.50079	2.20712	2.86735	4.32606	2.91255	4.34705	2.97114	0.38108	0.466923
RGS7BP	-0.84	1.4e-07	1.18e-06	3.65269	3.23688	3.66344	3.7545	2.03587	2.07767	2.22077	1.21426	3.57688	1.88714	3.65807	2.05677	0.200243	0.394493
BMP7	-0.82	1.44e-07	1.21e-06	7.30962	6.82196	5.81108	8.66658	5.1707	3.43301	3.01397	3.70213	7.15231	3.82995	7.06579	3.56757	1.02784	0.811993
FXYD3	-1.07	1.55e-07	1.29e-06	8.95086	6.39882	6.73253	8.77607	4.54418	3.41433	3.35913	1.82189	7.71457	3.28488	7.7543	3.38673	1.15659	0.968045
FAM98C	-0.66	1.6e-07	1.33e-06	26.62	22.8043	20.5605	25.65	15.5919	13.1737	13.7875	17.5795	23.9087	15.0331	24.2272	14.6897	2.38817	1.71794
FN3KRP	-0.54	1.59e-07	1.33e-06	12.1196	12.1075	11.243	9.74132	8.04474	7.22538	8.71942	6.81656	11.3029	7.70152	11.6753	7.63506	0.969085	0.73549
SNX21	-0.55	1.61e-07	1.34e-06	35.5949	32.8311	30.0145	36.335	24.1161	21.1645	17.5056	22.9579	33.6939	21.436	34.213	22.0612	2.49354	2.50103
CRY1	-0.97	1.66e-07	1.38e-06	24.9295	22.6153	17.6393	27.3316	14.1649	12.6214	7.00175	9.76578	23.1289	10.8885	23.7724	11.1936	3.58135	2.7434
FOSB	-0.72	1.78e-07	1.47e-06	2298.89	2223.47	2679.7	3105.48	1626.12	1069.7	1699.45	1781.31	2576.89	1544.14	2489.3	1662.78	350.771	279.368
GPR155	-0.62	1.81e-07	1.5e-06	17.5157	13.7277	14.1346	15.3957	11.3459	9.09245	11.4257	12.105	15.1934	10.9922	14.7652	11.3858	1.47509	1.13582
ZFP874B	-0.62	1.85e-07	1.52e-06	8.16371	7.87659	5.55089	6.7466	4.49187	4.21549	4.84251	4.07745	7.08445	4.40683	7.31159	4.35368	1.03177	0.292468
SYT17	-0.9	1.89e-07	1.55e-06	15.3548	10.6178	10.3068	12.7732	7.50025	4.76133	4.94662	6.71698	12.2631	5.9813	11.6955	5.8318	2.02195	1.16268
SLC37A2	-0.84	1.89e-07	1.55e-06	4.79955	3.25399	2.96021	4.6805	2.25729	1.83859	2.08755	1.98891	3.92356	2.04309	3.96725	2.03823	0.824116	0.152162
ADAM22	-1.06	1.9e-07	1.55e-06	0.648045	1.04078	1.23101	2.04751	1.1991	0.730727	0.382398	0.63607	1.24184	0.737073	1.1359	0.683399	0.510452	0.295593
PDZD7	-0.65	1.96e-07	1.6e-06	1.85148	1.92613	1.55302	1.44419	0.765521	0.832739	0.921625	0.843726	1.69371	0.840903	1.70225	0.838232	0.200603	0.0553919
PELI3	-0.74	1.99e-07	1.63e-06	15.6054	9.55143	9.73409	11.8895	7.26103	7.28692	6.58417	6.99338	11.6951	7.03138	10.8118	7.12721	2.43766	0.282612
DHDH	-0.54	1.99e-07	1.63e-06	10.5932	9.00866	10.0297	8.86052	7.01422	5.78986	6.75776	6.62995	9.62301	6.54795	9.51918	6.69386	0.718576	0.459035
SYN3	-0.98	2.07e-07	1.68e-06	3.00609	2.40029	0.984225	1.90509	0.662424	0.674602	0.458884	0.491111	2.07392	0.571755	2.15269	0.576768	0.740169	0.0975212
METTL7A1	-0.9	2.13e-07	1.73e-06	878.718	586.653	509.654	819.095	425.226	230.327	363.117	387.869	698.53	351.635	702.874	375.493	154.268	73.4439
EFNA1	-0.64	2.23e-07	1.8e-06	13.4264	13.0139	10.7167	13.8659	7.91133	8.86704	7.2056	7.40036	12.7557	7.84608	13.2201	7.65585	1.21517	0.64333
SCIN	-1.16	2.28e-07	1.84e-06	1.95636	2.91753	3.77402	4.49242	1.11213	0.941556	1.54333	1.09135	3.28508	1.17209	3.34578	1.10174	0.94833	0.224209
CRISPLD1	-0.93	2.29e-07	1.85e-06	2.84807	2.70539	2.9637	3.64541	1.82426	2.05573	1.45037	1.0066	3.04064	1.58424	2.90588	1.63731	0.360952	0.397333
COL8A2	-0.67	2.33e-07	1.87e-06	11.7047	11.3525	9.96484	9.44281	7.05328	7.59255	5.00317	5.95511	10.6162	6.40103	10.6587	6.5042	0.93916	0.999751
NTNG2	-0.59	2.34e-07	1.88e-06	45.2375	37.2506	35.7144	39.3437	28.8585	26.5875	22.7092	29.8335	39.3866	26.9972	38.2972	27.723	3.61532	2.74152
SGTB	-0.59	2.38e-07	1.91e-06	10.1534	9.14742	7.80217	8.84415	6.33896	5.28183	6.40867	4.64386	8.98678	5.66833	8.99578	5.81039	0.838213	0.741074
AOX1	-0.62	2.4e-07	1.93e-06	43.7236	42.376	40.2618	40.1562	25.5372	18.725	29.6474	29.9775	41.6294	25.9718	41.3189	27.5923	1.49864	4.53488
COL20A1	-0.73	2.42e-07	1.94e-06	6.29668	9.84932	5.64249	7.58737	3.43588	2.89026	5.11151	4.18127	7.34396	3.90473	6.94203	3.80857	1.60685	0.833929
STARD9	-0.63	2.51e-07	2.01e-06	53.891	59.8646	58.3448	52.9249	30.8223	24.9765	37.0214	42.0132	56.2563	33.7084	56.1179	33.9219	2.91866	6.4133
CNTN6	-1.03	2.57e-07	2.05e-06	4.69945	3.39711	3.24708	3.72425	2.02944	1.70804	1.5776	1.09128	3.76697	1.60159	3.56068	1.64282	0.565335	0.337411
CD55	-0.67	2.68e-07	2.14e-06	49.0219	73.6769	72.6072	72.013	40.9457	44.5104	42.3031	32.0875	66.8297	39.9617	72.3101	41.6244	10.2987	4.72079
RAB23	-0.51	2.77e-07	2.2e-06	28.7381	35.1099	43.4918	36.2097	27.4545	24.0209	26.4145	30.1213	35.8874	27.0028	35.6598	26.9345	5.23564	2.18901
GLRB	-0.93	2.82e-07	2.24e-06	3.87056	2.99227	3.35717	4.87139	2.1593	1.86674	1.51215	0.816979	3.77285	1.58879	3.61387	1.68945	0.706828	0.501074
SLC2A12	-0.7	2.82e-07	2.24e-06	3.38503	2.56716	2.59767	3.60413	1.70609	1.46936	3.12905	1.64747	3.0385	1.98799	2.99135	1.67678	0.46274	0.664532
MEDAG	-0.67	2.84e-07	2.25e-06	81.8539	107.315	128.512	127.342	71.796	63.4256	69.3736	64.6597	111.256	67.3137	117.329	67.0166	18.9509	3.40935
UNC119B	-0.54	2.84e-07	2.25e-06	46.7353	48.4197	47.0822	49.4583	34.9571	36.7621	25.3427	32.7459	47.9239	32.452	47.7509	33.8515	1.08646	4.344
MAPRE3	-0.54	2.86e-07	2.26e-06	74.9304	64.6763	58.3491	60.3143	42.5485	31.4315	39.7793	53.6287	64.5675	41.847	62.4953	41.1639	6.40626	7.93816
SEMA3D	-0.58	3.02e-07	2.38e-06	31.3633	31.0274	38.0778	35.1632	23.5193	20.8443	25.6321	19.0048	33.9079	22.2501	33.2633	22.1818	2.90416	2.52773
CDC42BPG	-0.61	3.04e-07	2.4e-06	78.5769	58.7221	58.2241	64.959	44.6651	33.436	39.9558	49.8628	65.1205	41.9799	61.8406	42.3104	8.20974	6.05073
AP1S2	-0.57	3.12e-07	2.45e-06	38.7101	42.2646	35.4599	34.0464	27.5133	22.8584	24.0011	20.3547	37.6202	23.6819	37.085	23.4297	3.17008	2.57536
RTN4R	-1.44	3.18e-07	2.5e-06	0.803512	1.37772	1.43473	1.73634	0.302552	0.275334	0.594804	0.225202	1.33807	0.349473	1.40622	0.288943	0.337374	0.144334
KIFC2	-0.81	3.26e-07	2.55e-06	18.3159	15.6	12.2833	14.5874	8.4315	5.73501	7.40051	11.2772	15.1966	8.21105	15.0937	7.91601	2.16513	2.0148
BMP2	-0.79	3.37e-07	2.63e-06	3.4096	4.22827	4.1749	5.42343	2.59378	2.37578	2.00446	2.4482	4.30905	2.35555	4.20158	2.41199	0.720308	0.217377
SLC43A2	-0.52	3.47e-07	2.7e-06	43.7051	32.9746	30.4055	34.2883	29.6579	22.2823	24.0363	26.1126	35.3434	25.5223	33.6315	25.0744	5.02559	2.74579
BTBD3	-0.51	3.46e-07	2.7e-06	39.7304	32.5628	31.2266	36.6506	25.4319	21.0648	26.1201	23.0387	35.0426	23.9139	34.6067	24.2353	3.36422	2.00345
CD40	-0.64	3.54e-07	2.76e-06	101.648	75.7773	69.4035	78.1013	54.5562	37.201	49.1525	55.3066	81.2326	49.0541	76.9393	51.8543	12.2096	7.24349
AMT	-0.75	3.62e-07	2.81e-06	14.535	13.9961	11.0243	12.9791	9.09059	8.73773	5.98681	8.83619	13.1336	8.16283	13.4876	8.78696	1.33984	1.26291
CBR3	-0.52	3.66e-07	2.84e-06	38.1064	40.9256	39.1406	42.2235	26.5363	27.597	27.9294	26.9307	40.099	27.2483	40.0331	27.2639	1.5879	0.546192
ZFP703	-0.54	3.69e-07	2.85e-06	180.596	150.034	165.44	165.13	116.434	102.574	109.606	131.665	165.3	115.07	165.285	113.02	10.8061	10.7621
MAP4K2	-0.55	3.67e-07	2.85e-06	37.5322	31.2496	34.824	29.2153	24.1863	16.8777	25.0524	27.7619	33.2053	23.4696	33.0368	24.6193	3.20497	4.0279
CLK1	-0.51	3.71e-07	2.87e-06	236.592	290.945	265.206	267.222	172.805	141.709	201.115	209.63	264.991	181.315	266.214	186.96	19.2689	26.6218
GPNMB	-0.66	3.87e-07	2.99e-06	23.1093	30.4781	31.894	36.9313	17.8855	16.6884	18.5306	21.6952	30.6032	18.6999	31.186	18.208	4.94684	1.85132
GRTP1	-0.68	4.03e-07	3.11e-06	13.2446	9.40612	10.0196	11.359	6.58083	5.5453	7.97311	7.66928	11.0073	6.94213	10.6893	7.12505	1.47211	0.958297
GLB1L2	-0.57	4.25e-07	3.26e-06	39.0689	33.7538	31.26	33.0538	25.8716	22.1198	22.0652	21.2127	34.2842	22.8173	33.4038	22.0925	2.90836	1.79968
AATK	-1.25	4.24e-07	3.26e-06	0.619248	0.709295	0.657402	1.17769	0.289911	0.323948	0.197802	0.325515	0.790908	0.284294	0.683349	0.306929	0.225583	0.0519232
APOL7B	-1.61	4.34e-07	3.33e-06	0.581127	0.472033	0.404497	0.645746	0	0	0	0.114949	0.525851	0.0287372	0.52658	0	0.0936128	0.0497744
TET1	-0.67	4.39e-07	3.37e-06	5.68609	5.264	8.19347	5.46984	3.08447	3.2611	5.4056	2.96829	6.15335	3.67986	5.57797	3.17278	1.18728	1.00179
SCN7A	-0.54	4.44e-07	3.4e-06	113.124	103.584	111.701	127.808	81.4739	59.4923	83.992	81.5366	114.054	76.6237	112.412	81.5053	8.73491	9.94281
BCHE	-0.75	4.6e-07	3.51e-06	23.1853	15.0974	17.8942	16.094	12.0434	8.315	12.8334	9.83521	18.0678	10.7567	16.9941	10.9393	3.12003	1.7874
DHRS3	-0.6	4.63e-07	3.53e-06	161.666	141.998	115.976	143.412	103.78	74.1824	81.8653	106.006	140.763	91.4585	142.705	92.8228	16.2778	13.729
NHLRC1	-0.88	4.74e-07	3.61e-06	2.98858	2.20856	2.66202	2.27598	1.3461	0.969693	1.52335	1.34887	2.53378	1.297	2.469	1.34749	0.314451	0.202154
PPP1R2	-0.56	4.8e-07	3.65e-06	248.976	211.26	203.391	250.514	192.718	133.206	166.376	170.638	228.535	165.734	230.118	168.507	21.3984	21.276
ECE1	-0.67	5.19e-07	3.92e-06	40.6335	41.7652	38.5993	64.353	31.5422	25.1631	28.5385	34.224	46.3377	29.8669	41.1994	30.0403	10.4628	3.37939
ERC2	-1.17	5.2e-07	3.92e-06	1.17429	0.929036	0.718125	1.0358	0.523918	0.221303	0.354628	0.352334	0.964313	0.363046	0.982417	0.353481	0.166624	0.10742
RPS6KA5	-0.72	5.31e-07	4e-06	12.4942	9.57001	11.1193	10.7792	5.59574	4.86554	8.37601	6.26768	10.9907	6.27624	10.9492	5.93171	1.04164	1.3098
PRRT1	-0.99	5.41e-07	4.06e-06	9.16672	9.70476	8.74639	9.38146	4.81482	2.89182	3.10813	6.33001	9.24983	4.28619	9.27409	3.96148	0.348083	1.39542
VIPR2	-0.71	5.53e-07	4.15e-06	110.782	78.6847	83.1023	85.132	60.6397	39.8124	54.5486	72.5488	89.4252	56.8874	84.1171	57.5941	12.5486	11.7939
CDC42EP3	-0.6	5.57e-07	4.17e-06	37.3925	35.8916	31.4116	33.2768	24.3137	25.0764	19.2723	20.0849	34.4931	22.1868	34.5842	22.1993	2.30962	2.53899
AFF3	-0.76	5.7e-07	4.26e-06	7.28123	8.48232	12.5549	10.0697	4.98915	4.74947	6.76058	5.89953	9.59702	5.59968	9.27599	5.44434	1.97344	0.7958
FRMD4B	-0.57	5.76e-07	4.31e-06	57.9958	46.9279	47.1179	44.6316	32.9488	30.1875	38.5685	28.7165	49.1683	32.6053	47.0229	31.5681	5.18965	3.76321
SLC16A7	-1.06	5.98e-07	4.46e-06	4.44508	2.66301	4.06316	5.28816	2.62128	2.34891	3.48553	1.46035	4.11485	2.47902	4.25412	2.48509	0.948185	0.722481
ENTPD1	-0.84	6.08e-07	4.53e-06	4.69064	6.2421	5.79533	8.53271	3.27665	4.98258	2.86886	4.61419	6.31519	3.93557	6.01872	3.94542	1.3993	0.884419
FAM43A	-0.62	6.45e-07	4.79e-06	50.2306	41.1247	31.4725	39.2745	29.6831	23.2865	22.8709	25.9819	40.5256	25.4556	40.1996	24.6342	6.67214	2.71728
CHST8	-0.88	6.69e-07	4.96e-06	13.3756	7.60187	9.80584	8.50772	5.44679	5.34133	9.72118	7.31076	9.82276	6.95502	9.15678	6.37878	2.19571	1.77883
RGMB	-0.55	6.71e-07	4.97e-06	32.2275	29.0128	33.2113	36.0067	23.3057	22.6586	20.294	20.3892	32.6146	21.6619	32.7194	21.5239	2.49926	1.34037
MN1	-0.9	6.92e-07	5.12e-06	10.1705	13.1155	16.4711	14.9376	6.56248	6.61016	7.6787	7.18836	13.6737	7.00992	14.0266	6.89926	2.34559	0.458017
SPECC1L	-0.55	7.41e-07	5.45e-06	234.147	171.401	192.272	182.226	140.429	103.823	144.388	135.018	195.011	130.914	187.249	137.723	23.7696	15.9908
SCARA5	-0.84	7.45e-07	5.47e-06	162.632	235.609	244.459	335.386	130.815	116.281	145.98	118.68	244.522	127.939	240.034	124.748	61.3225	11.783
GNAZ	-0.78	7.46e-07	5.48e-06	1.74656	1.77369	2.55417	2.41252	1.21723	1.25598	0.84792	0.954959	2.12174	1.06902	2.09311	1.0861	0.365186	0.172348
LIMS2	-0.85	7.69e-07	5.63e-06	21.5259	25.1172	23.3635	32.0165	13.4851	11.5617	15.1228	13.3576	25.5058	13.3818	24.2403	13.4214	3.96766	1.26047
PKP4	-0.53	7.68e-07	5.63e-06	21.2048	16.5539	23.5953	20.3049	10.1432	15.1404	11.2506	13.6473	20.4148	12.5454	20.7549	12.449	2.53272	1.96183
KANK3	-1.11	8.09e-07	5.91e-06	263.421	227.108	176.63	200.542	73.5518	42.8867	108.266	122.736	216.925	86.8601	213.825	90.909	32.2399	31.0486
CPB1	-0.8	8.27e-07	6.03e-06	9.81192	8.73107	8.84445	6.12836	4.79694	3.32131	5.61848	3.58939	8.37895	4.33153	8.78776	4.19316	1.36558	0.927923
COL4A5	-0.52	8.3e-07	6.05e-06	164.425	146.272	147.89	150.612	113.037	110.56	102.963	91.2773	152.3	104.459	149.251	106.762	7.17009	8.46763
HYDIN	-0.83	8.31e-07	6.06e-06	1.20384	0.759156	0.78353	0.665512	0.622185	0.719882	0.660129	0.36814	0.853009	0.592584	0.771343	0.641157	0.207287	0.134181
LGI1	-1.43	8.43e-07	6.14e-06	0.615357	0.798146	1.12297	1.53559	0.710929	0.278594	0.417272	0.118126	1.01802	0.381231	0.960559	0.347933	0.349776	0.217806
CLDN11	-1.47	8.6e-07	6.25e-06	0.800495	1.80901	0.783111	1.11744	0.314525	0.254433	0.176688	0.234128	1.12751	0.244944	0.958967	0.244281	0.415359	0.0492631
LYRM9	-0.7	8.63e-07	6.27e-06	3.43329	1.67081	2.39341	3.13772	5.41394	5.28976	2.44464	4.07164	2.65881	4.305	2.76556	4.6807	0.684789	1.19529
AI854703	-0.92	8.82e-07	6.41e-06	2.2126	2.7396	1.35674	0.949555	0.774752	1.21802	1.01796	1.01362	1.81462	1.00609	1.78467	1.01579	0.702135	0.157027
BCL6	-0.72	8.96e-07	6.5e-06	40.7241	35.1793	33.2416	42.3327	16.3429	17.9461	28.9755	25.4184	37.8694	22.1707	37.9517	21.6823	3.76575	5.2121
CFH	-0.54	9.21e-07	6.67e-06	1067.19	926.012	1070.41	1168.41	745.019	579.982	795.592	727.58	1058.01	712.043	1068.8	736.3	86.3842	80.2332
COX8B	-1.11	9.21e-07	6.67e-06	42.4341	30.4959	35.4662	33.6524	15.7979	6.54761	12.5904	21.7894	35.5121	14.1813	34.5593	14.1942	4.37427	5.50683
CLIP4	-0.65	1.03e-06	7.42e-06	6.32892	7.7562	8.96772	8.90858	5.03075	5.2204	4.93152	4.40916	7.99036	4.89796	8.33239	4.98114	1.07396	0.300688
SRPK3	-0.91	1.04e-06	7.49e-06	4.77531	2.57248	2.29474	3.13253	1.01491	1.086	2.15097	1.44912	3.19376	1.42525	2.8525	1.26756	0.961674	0.450195
PEX10	-0.59	1.09e-06	7.79e-06	11.6541	11.2856	8.99394	10.9951	7.04672	7.45334	6.47635	6.80366	10.7322	6.94502	11.1404	6.92519	1.03039	0.356498
E130308A19RIK	-0.63	1.09e-06	7.8e-06	40.1111	28.248	32.1678	27.7564	22.5514	15.5636	24.2873	20.9813	32.0708	20.8459	30.2079	21.7664	4.94681	3.26621
PENK	-0.87	1.09e-06	7.83e-06	94.844	145.697	149.027	168.38	80.6552	83.1369	61.5799	60.2126	139.487	71.3962	147.362	71.1175	27.1909	10.5476
NAP1L3	-0.88	1.09e-06	7.84e-06	2.71737	2.14781	1.83582	2.00722	0.961591	1.09871	1.25061	1.1234	2.17706	1.10858	2.07752	1.11105	0.330938	0.102586
SOX7	-0.73	1.1e-06	7.87e-06	3.44092	3.48359	3.72294	4.43512	2.7293	2.03187	1.68656	2.09081	3.77064	2.13463	3.60326	2.06134	0.39841	0.376457
KBTBD7	-0.67	1.13e-06	8.09e-06	7.07481	5.03504	4.53484	5.44776	3.84263	3.24708	3.16825	2.97962	5.52311	3.30939	5.2414	3.20766	0.95241	0.322837
PXDC1	-0.76	1.18e-06	8.42e-06	15.1227	25.036	31.9979	28.0058	13.671	13.3498	13.451	14.7743	25.0406	13.8115	26.5209	13.561	6.23624	0.567856
PPP1R14C	-1.19	1.2e-06	8.5e-06	2.17318	2.28801	2.30676	2.30324	1.17435	1.22023	0.343489	0.59719	2.2678	0.833813	2.29562	0.885768	0.0550793	0.374729
NACAD	-0.57	1.22e-06	8.7e-06	3.3959	5.09962	4.72555	4.60772	2.66022	2.22442	3.32163	2.0613	4.4572	2.56689	4.66664	2.44232	0.639085	0.487663
ID4	-0.64	1.27e-06	8.98e-06	16.216	21.1613	16.4889	14.0532	11.267	10.0372	11.9309	9.43451	16.9798	10.6674	16.3525	10.6521	2.59202	0.984012
ALDH6A1	-0.64	1.29e-06	9.1e-06	51.4377	44.4578	38.6048	54.4768	34.2396	24.1257	28.2351	30.1122	47.2443	29.1781	47.9478	29.1736	6.17048	3.63687
ZFP39	-0.53	1.31e-06	9.26e-06	5.45041	4.39545	4.26499	4.64036	3.39535	2.85279	3.24955	3.16	4.6878	3.16442	4.5179	3.20478	0.460451	0.198563
WNT5B	-0.54	1.39e-06	9.78e-06	14.7437	15.3745	13.2013	13.6158	10.843	10.3897	9.04326	8.20073	14.2338	9.61916	14.1797	9.71647	0.867368	1.05298
KCNN1	-0.65	1.41e-06	9.92e-06	2.77895	3.28481	2.74462	3.94366	2.14694	2.21541	2.18691	1.71236	3.18801	2.0654	3.03188	2.16692	0.485877	0.205274
LRRC17	-0.7	1.51e-06	1.06e-05	75.3396	103.24	97.3011	97.536	64.6659	57.6677	59.5629	37.5618	93.3542	54.8646	97.4185	58.6153	10.6691	10.3124
SFXN4	-0.64	1.56e-06	1.09e-05	11.5516	11.4268	8.78905	10.5203	6.49787	5.54934	6.28398	7.58216	10.5719	6.47834	10.9735	6.39093	1.10362	0.727944
ECHDC2	-0.54	1.64e-06	1.14e-05	191.566	197.326	160.225	158.57	115.717	100.046	133.457	133.123	176.922	120.586	175.896	124.42	17.6516	13.8605
CADM3	-0.95	1.63e-06	1.14e-05	14.3485	26.7514	23.2331	26.0826	12.6341	12.2995	11.6089	8.18041	22.6039	11.1807	24.6578	11.9542	4.94598	1.77124
ANPEP	-0.86	1.68e-06	1.17e-05	57.4104	115.057	117.062	121.388	55.1424	57.0628	44.828	42.2856	102.729	49.8297	116.059	49.9852	26.2646	6.37324
C130074G19RIK	-0.74	1.68e-06	1.17e-05	3.38132	3.5739	2.9307	3.38018	1.89525	1.28852	1.91954	2.26903	3.31652	1.84309	3.38075	1.90739	0.236301	0.352682
NPNT	-0.67	1.74e-06	1.21e-05	2040.45	1134.21	1351.93	1458.25	1034.24	768.77	940.861	884.682	1496.21	907.139	1405.09	912.772	335.227	96.1022
FGF14	-1.22	1.81e-06	1.25e-05	0	0	0	0	0	0	0.0250341	0	0	0.00625853	0	0	0	0.0108401
TULP2	-0.81	1.83e-06	1.27e-05	0.136623	0.112529	0	0.192498	0.209478	0.151265	0.157628	0.275399	0.110412	0.198443	0.124576	0.183553	0.0700364	0.0498389
PDP1	-0.57	1.85e-06	1.28e-05	46.8444	33.4786	31.5786	32.4985	25.4653	23.8124	22.715	24.4294	36.1	24.1055	32.9886	24.1209	6.23953	0.996668
ADAMTSL4	-0.53	1.95e-06	1.35e-05	67.478	92.4143	78.1046	74.1325	59.4186	45.4169	65.9967	52.1034	78.0324	55.7339	76.1185	55.761	9.13032	7.72212
KLHL33	-0.89	1.96e-06	1.35e-05	4.70056	3.16918	3.3151	4.02309	1.82181	1.69586	2.09444	1.96755	3.80198	1.89491	3.66909	1.89468	0.61111	0.150044
PHLPP1	-0.57	1.98e-06	1.36e-05	14.6676	10.7262	12.4097	14.0469	9.16436	7.75165	8.33556	8.63004	12.9626	8.4704	13.2283	8.4828	1.53215	0.510355
MYO1H	-0.97	2.02e-06	1.39e-05	0.933594	1.39178	1.12192	1.14568	0.938051	0.693073	1.98707	0.772804	1.14824	1.09775	1.1338	0.855427	0.162852	0.520996
TRIM16	-0.6	2.06e-06	1.42e-05	14.0127	11.9665	12.1787	14.7064	9.75576	6.57194	10.0324	10.0123	13.2161	9.09312	13.0957	9.88406	1.17188	1.45968
CCDC136	-0.89	2.06e-06	1.42e-05	1.54085	2.45324	2.08617	2.39908	1.68621	1.17692	0.916401	0.953647	2.11983	1.1833	2.24262	1.06529	0.362454	0.306975
TRPV3	-1.03	2.09e-06	1.43e-05	0.620988	0.627539	0.596568	0.766371	0.401515	0.26912	0.253261	0.263545	0.652867	0.29686	0.624263	0.266332	0.0665404	0.0606897
PRSS57	-1.04	2.11e-06	1.45e-05	0.651584	1.2116	1.1703	1.01585	0.33494	0.32506	0.7105	0.387621	1.01233	0.43953	1.09307	0.361281	0.220688	0.158242
PABPN1L	-1.44	2.19e-06	1.5e-05	0.87073	1.05248	1.10619	1.11229	0.180815	0.109755	0.395637	0.257262	1.03542	0.235867	1.07933	0.219038	0.0978911	0.105971
PDZD2	-0.77	2.21e-06	1.51e-05	57.9724	37.2202	37.1656	56.0872	25.6774	17.5372	28.7414	33.3011	47.1114	26.3143	46.6537	27.2094	9.94083	5.7478
IGFBP5	-0.54	2.24e-06	1.53e-05	170.355	206.558	189.434	241.079	122.844	119.273	151.713	145.685	201.856	134.879	197.996	134.265	26.0152	14.0407
DUSP28	-0.63	2.26e-06	1.54e-05	14.9704	12.9143	11.0936	14.0453	7.43961	6.81972	9.21971	9.35262	13.2559	8.20791	13.4798	8.32966	1.44524	1.1013
ADAMTS10	-0.54	2.27e-06	1.55e-05	547.289	467.866	444.282	449.313	329.038	269.762	308.603	403.863	477.188	327.816	458.59	318.82	41.415	48.7957
TMEM246	-0.57	2.27e-06	1.55e-05	16.0197	11.6232	12.4135	10.1773	8.77502	6.41749	7.87238	7.39506	12.5584	7.61499	12.0183	7.63372	2.15326	0.850631
THBS3	-0.57	2.31e-06	1.57e-05	176.137	224.95	202.461	187.401	133.286	137.906	116.731	111.337	197.737	124.815	194.931	125.008	18.2774	11.0695
C1QTNF4	-1.16	2.34e-06	1.59e-05	2.25874	2.21658	1.63444	1.36279	0.949558	0.528276	0.934814	0.803896	1.86814	0.804136	1.92551	0.869355	0.382091	0.169058
CAMK1D	-0.81	2.41e-06	1.63e-05	1.41416	1.66603	1.70938	2.35218	0.987577	1.05193	1.12334	0.772382	1.78544	0.983807	1.6877	1.01975	0.346081	0.131172
SLC7A10	-0.81	2.45e-06	1.66e-05	184.765	114.548	104.363	123.977	99.9468	53.9121	59.1045	74.8731	131.914	71.9591	119.263	66.9888	31.2925	17.9077
ALCAM	-0.51	2.58e-06	1.74e-05	150.421	100.179	124.536	108.042	85.2847	77.3	97.2822	92.0826	120.794	87.9874	116.289	88.6837	19.231	7.4948
B630019K06RIK	-0.69	2.7e-06	1.81e-05	2.95199	2.9049	2.61049	3.03698	1.85241	1.64054	1.68442	1.60879	2.87609	1.69654	2.92844	1.66248	0.160483	0.0939127
E030025P04RIK	-1.24	2.74e-06	1.84e-05	3.16263	1.74493	1.87153	2.79165	0.84274	0.826415	0.985589	0.593061	2.39269	0.811951	2.33159	0.834577	0.600662	0.14073
SCUBE2	-0.7	2.97e-06	1.98e-05	238.057	148.391	141.407	159.142	120.97	96.4028	100.575	88.0597	171.749	101.502	153.766	98.4891	38.8005	12.1095
AQP2	-1.41	3.01e-06	2e-05	1.277	2.14981	1.36958	2.68744	0.094992	0.389113	0.360558	0.723605	1.87096	0.392067	1.7597	0.374835	0.580639	0.223144
D3ERTD751E	-0.68	3.09e-06	2.06e-05	5.21	4.3132	3.48682	5.6607	3.61626	3.50099	2.18035	3.31034	4.66768	3.15198	4.7616	3.40566	0.836702	0.571511
COBL	-0.87	3.19e-06	2.11e-05	1.06555	1.49946	1.35755	2.11584	0.86783	0.8823	1.2185	0.686458	1.5096	0.913771	1.42851	0.875065	0.383384	0.192114
LIMCH1	-0.52	3.22e-06	2.13e-05	1745.32	1069.89	1399.55	1317.83	1071.52	839.734	996.696	1054.23	1383.15	990.543	1358.69	1025.46	241.785	91.3699
HEY1	-0.69	3.22e-06	2.13e-05	9.89669	10.1331	8.62554	11.0246	7.40035	6.11941	5.01417	4.92858	9.91999	5.86563	10.0149	5.56679	0.857564	1.00285
RSPH9	-0.6	3.35e-06	2.21e-05	19.9185	18.3284	17.406	19.486	13.1763	10.8386	10.1971	11.0327	18.7847	11.3112	18.9072	10.9356	0.985706	1.12033
SAT1	-0.66	3.37e-06	2.22e-05	472.961	500.017	540.392	620.726	313.403	230.855	384.957	388.642	533.524	329.464	520.204	349.18	55.7717	64.3491
NIPAL3	-0.62	3.37e-06	2.22e-05	5.67142	4.9054	4.15889	5.19714	3.32216	2.13574	2.94412	3.32179	4.98321	2.93095	5.05127	3.13296	0.548855	0.484337
FAM13A	-0.82	3.39e-06	2.23e-05	45.2962	29.0405	28.7267	43.4434	22.6531	13.0831	27.4064	18.1849	36.6267	20.3319	36.2419	20.419	7.77156	5.30543
HNMT	-0.74	3.41e-06	2.24e-05	14.0882	12.6606	12.0272	14.2321	7.44655	5.77826	9.56811	5.95706	13.252	7.1875	13.3744	6.70181	0.936715	1.5194
GPC6	-0.78	3.63e-06	2.38e-05	20.1257	25.028	32.4379	36.031	17.6116	18.3199	16.9155	12.1056	28.4056	16.2381	28.7329	17.2635	6.2123	2.43703
ZFP36	-0.61	3.65e-06	2.39e-05	2659.6	2482.85	2633.66	2997.7	1697.82	1196.86	1907.12	2025.24	2693.45	1706.76	2646.63	1802.47	188.176	316.88
UBXN2A	-0.51	3.71e-06	2.42e-05	28.8083	22.1936	25.0902	27.9355	19.9844	15.0715	17.9687	18.3628	26.0069	17.8469	26.5128	18.1658	2.5956	1.77151
EFHC1	-0.54	3.7e-06	2.42e-05	10.3048	8.51753	7.54555	7.73486	5.00557	5.09644	6.91624	6.63225	8.52569	5.91263	8.12619	5.86435	1.08989	0.868045
MCHR1	-1.33	3.77e-06	2.46e-05	0.910484	0.795293	0.723483	1.45054	0.147449	0.161009	0.484352	0.215471	0.96995	0.25207	0.852888	0.18824	0.285374	0.136503
FAM213A	-0.56	3.85e-06	2.51e-05	28.845	28.9636	25.8034	26.2342	17.8444	18.1231	18.3652	23.5677	27.4615	19.4751	27.5396	18.2441	1.45137	2.37006
HYI	-0.53	3.98e-06	2.58e-05	55.2652	54.6163	46.7389	42.9271	35.4751	29.0772	34.3654	38.4956	49.8869	34.3533	50.6776	34.9202	5.23551	3.40055
TSPAN11	-0.67	3.98e-06	2.58e-05	52.1391	56.7091	64.2258	68.8628	31.2617	42.3342	35.8124	32.6754	60.4842	35.5209	60.4674	34.2439	6.48253	4.2645
CAMKK1	-0.92	3.98e-06	2.58e-05	5.85627	8.56906	8.65628	9.81957	3.25844	6.46534	3.86312	3.35729	8.22529	4.23605	8.61267	3.61021	1.45413	1.30736
SERTAD1	-0.53	4.01e-06	2.6e-05	198.353	202.034	225.951	243.278	170.002	122.463	138.679	144.262	217.404	143.851	213.992	141.47	18.3143	17.0898
NRBP2	-0.6	4.01e-06	2.6e-05	96.7832	91.4786	79.501	82.6045	55.4646	42.2658	53.156	73.8945	87.5918	56.1952	87.0416	54.3103	6.89063	11.3695
TFAP4	-0.7	4e-06	2.6e-05	7.28789	5.08603	5.22578	7.26663	3.3373	3.48269	3.82991	3.98972	6.21658	3.6599	6.2462	3.6563	1.06185	0.261323
CES2C	-1.29	4.18e-06	2.71e-05	0.690947	0.94977	0.928429	0.807645	0.264202	0.372252	0.137225	0.224847	0.844198	0.249632	0.868037	0.244524	0.103757	0.084406
ADARB1	-0.54	4.2e-06	2.72e-05	155.657	122.17	117.553	128.938	89.7015	69.9465	107.445	94.9726	131.08	90.5164	125.554	92.3371	14.756	13.5112
ZFP2	-0.63	4.39e-06	2.83e-05	5.64952	4.94093	4.65308	5.6104	4.06696	3.16388	2.98038	3.28261	5.21349	3.37346	5.27567	3.22324	0.428953	0.414616
HEY2	-0.77	4.38e-06	2.83e-05	3.89038	3.45813	3.49767	5.08516	2.63325	2.30866	1.6444	2.3042	3.98283	2.22263	3.69402	2.30643	0.658475	0.359518
CAMK4	-0.95	4.45e-06	2.87e-05	0.413519	0.656352	0.741173	0.546383	0.252884	0.301346	0.300212	0.184628	0.589357	0.259767	0.601368	0.276548	0.122783	0.0475864
WIF1	-1.01	4.48e-06	2.88e-05	2.31716	5.06675	3.10923	3.99835	2.01463	2.015	1.09772	1.3094	3.62287	1.60919	3.55379	1.66201	1.02402	0.412474
ABCC6	-1.04	4.62e-06	2.96e-05	1.02541	1.01654	0.808234	0.704213	0.767277	0.60941	0.2671	0.565105	0.888599	0.552223	0.912389	0.587257	0.137426	0.180955
SFI1	-0.56	4.78e-06	3.06e-05	40.2072	40.2758	31.9049	34.8067	20.4934	18.2661	25.482	32.2909	36.7986	24.1331	37.507	22.9877	3.59254	5.38604
KISS1R	-0.61	4.77e-06	3.06e-05	12.8802	10.0021	6.83586	9.2432	7.27174	5.70554	6.37735	6.27301	9.74032	6.40691	9.62263	6.32518	2.15697	0.560949
FAM198B	-0.55	4.91e-06	3.14e-05	71.1636	40.4665	45.9164	67.1893	47.2091	38.1584	36.3897	35.2275	56.1839	39.2462	56.5528	37.274	13.2096	4.71438
PCDH12	-1.13	4.96e-06	3.17e-05	3.59836	2.38044	2.09765	2.52412	1.56646	0.819732	0.440915	1.13157	2.65014	0.989669	2.45228	0.975651	0.568547	0.413168
ISLR	-0.65	5.02e-06	3.2e-05	282.33	390.267	385.001	406.513	248.223	259.013	213.253	176.061	366.028	224.138	387.634	230.738	48.9691	32.5046
ZCCHC18	-1.05	5.15e-06	3.28e-05	1.11239	1.63465	1.08573	1.09211	0.609799	0.337092	0.440868	0.348409	1.23122	0.434042	1.10225	0.394639	0.233127	0.109167
ANGPTL7	-1.06	5.18e-06	3.3e-05	3.89999	6.42824	4.65719	7.91725	1.52274	3.95049	1.70258	2.167	5.72567	2.3357	5.54271	1.93479	1.56296	0.961477
NPAS2	-1.3	5.29e-06	3.36e-05	30.7624	27.2701	44.0305	28.5628	12.5258	12.0129	2.96314	9.63716	32.6565	9.28474	29.6626	10.825	6.68444	3.809
CCDC152	-0.83	5.41e-06	3.43e-05	0.092481	0.0998828	0.0995363	0	0	0	0	0.113474	0.072975	0.0283685	0.0960087	0	0.0422356	0.0491357
SPON2	-1.05	5.52e-06	3.49e-05	976.5	931.317	984.745	710.22	521.389	432.013	156.207	400.364	900.695	377.493	953.909	416.188	111.836	135.249
TNFRSF19	-0.55	5.67e-06	3.59e-05	134.599	110.808	103.812	107.322	91.0654	73.3274	68.4444	69.9595	114.135	75.6992	109.065	71.6435	12.0708	9.04602
CHP2	-1.19	5.8e-06	3.66e-05	1.78801	1.38937	1.57327	2.60496	0.552473	0.628616	0.524191	0.729421	1.8389	0.608675	1.68064	0.590545	0.46424	0.0794881
ABCA8B	-0.53	5.85e-06	3.69e-05	33.079	32.8192	39.4513	44.1864	26.3495	21.502	30.5288	25.8402	37.384	26.0551	36.2651	26.0948	4.74123	3.1968
MYOM3	-0.87	5.86e-06	3.69e-05	2.04409	2.56552	2.24156	2.00038	0.901015	0.934939	1.73163	1.31031	2.21289	1.21947	2.14283	1.12262	0.222947	0.336502
TMEM231	-0.6	6e-06	3.77e-05	10.5521	9.47526	8.51251	10.1687	7.19208	6.48676	6.30392	5.11337	9.67716	6.27403	9.822	6.39534	0.775311	0.747679
ADD3	-0.55	6.01e-06	3.78e-05	66.7522	73.2681	88.4606	94.8439	54.9514	54.956	60.3804	44.971	80.8312	53.8147	80.8643	54.9537	11.2914	5.56585
PCDHB20	-0.53	6.13e-06	3.85e-05	11.9751	10.489	10.4165	9.16589	7.92326	5.80364	7.53434	7.00815	10.5116	7.06735	10.4527	7.27125	0.995279	0.798613
SYDE2	-0.57	6.25e-06	3.92e-05	19.2999	14.2482	13.7229	17.9247	10.8887	8.2394	12.9903	10.7565	16.2989	10.7187	16.0864	10.8226	2.37122	1.68354
GPR27	-0.88	6.35e-06	3.97e-05	11.8478	9.93701	11.5982	11.5897	5.93438	6.03511	5.90186	4.56112	11.2432	5.60812	11.5939	5.91812	0.76121	0.606477
SAP30L	-0.56	6.38e-06	3.99e-05	53.4293	39.088	50.9999	49.311	33.7109	29.1619	32.1921	32.3541	48.2071	31.8547	50.1555	32.2731	5.46461	1.66282
CACNA1A	-0.72	6.48e-06	4.05e-05	4.60221	9.58836	11.7334	7.90971	1.50062	5.23317	4.15614	4.08611	8.45842	3.74401	8.74903	4.12113	2.60642	1.3727
SGIP1	-0.52	6.68e-06	4.17e-05	9.55279	9.79307	8.76592	8.25833	5.60534	5.62597	7.67353	7.55695	9.09253	6.61545	9.15936	6.59146	0.613425	1.00067
RFX2	-0.51	6.87e-06	4.27e-05	10.3314	10.7105	10.6114	10.344	7.97138	7.16491	6.15546	7.31792	10.4993	7.15242	10.4777	7.24141	0.165435	0.650417
SOCS3	-0.58	7.15e-06	4.45e-05	728.758	717.571	812.25	1061.64	553.175	422.927	554.035	622.214	830.055	538.088	770.504	553.605	138.622	72.1477
WFDC16	-1.28	7.27e-06	4.5e-05	3.34809	1.74346	1.39803	1.83877	0.684988	0.623709	0.70992	0.379749	2.08209	0.599591	1.79112	0.654348	0.749094	0.130745
MERTK	-0.62	7.34e-06	4.55e-05	28.6713	21.2419	20.4755	25.0458	14.9571	10.6325	18.6419	15.7501	23.8587	14.9954	23.1439	15.3536	3.27353	2.86804
RIN2	-0.54	7.37e-06	4.56e-05	131.181	78.4095	91.7327	110.985	76.3824	73.7653	70.246	67.9083	103.077	72.0755	101.359	72.0056	19.9345	3.2449
FAM193B	-0.71	7.41e-06	4.58e-05	86.0309	70.7742	64.1512	61.3884	39.8635	30.679	38.1578	56.3569	70.5862	41.2643	67.4627	39.0106	9.54703	9.37347
PGM5	-0.66	7.57e-06	4.68e-05	123.354	77.1363	87.1616	78.2316	65.7487	47.4505	68.0668	46.6003	91.471	56.9666	82.6966	56.5996	18.8142	9.97943
MMP16	-0.67	7.6e-06	4.69e-05	3.67568	2.9647	4.55964	4.56358	1.73942	2.28277	2.18131	2.55897	3.9409	2.19062	4.11766	2.23204	0.66968	0.294892
TCEAL1	-0.59	7.63e-06	4.7e-05	8.54991	9.14122	7.79981	8.21543	5.73029	5.64647	5.86302	4.52197	8.42659	5.44044	8.38267	5.68838	0.490751	0.535869
RASL11A	-0.51	7.66e-06	4.72e-05	327.624	279.856	302.471	278.955	229.536	174.064	176.988	223.923	297.226	201.127	291.164	200.455	19.9192	25.6992
EML5	-0.78	7.7e-06	4.74e-05	4.27848	4.15735	3.33743	2.81067	1.25761	2.15896	2.48993	2.79821	3.64598	2.17618	3.74739	2.32444	0.603014	0.576503
ENGASE	-0.63	7.84e-06	4.82e-05	10.5498	10.1316	10.1516	10.1775	7.07644	6.38328	6.72634	6.96715	10.2526	6.7883	10.1646	6.84675	0.172358	0.265938
SLC25A29	-0.72	7.88e-06	4.84e-05	12.9708	12.3287	10.2006	15.0747	9.30477	6.48228	5.44515	9.29032	12.6437	7.63063	12.6498	7.8863	1.73814	1.70677
SLC43A3	-0.54	8.37e-06	5.11e-05	949.109	783.919	788.679	962.727	626.379	440.431	701.182	640.488	871.108	602.12	868.894	633.433	84.9626	97.4898
ANO2	-1.2	8.62e-06	5.25e-05	0.938094	0.736846	1.02934	1.04228	0.282556	0.32136	0.446023	0.229329	0.93664	0.319817	0.983718	0.301958	0.12214	0.0798542
CDNF	-0.73	9.03e-06	5.48e-05	3.95617	2.39241	2.15023	2.2411	1.15592	1.03123	1.95473	1.08698	2.68498	1.30721	2.31675	1.12145	0.739005	0.376443
SAP25	-0.94	9.05e-06	5.5e-05	27.8903	23.7349	24.6349	15.723	15.7018	8.00476	10.7391	13.5205	22.9958	11.9915	24.1849	12.1298	4.47442	2.89685
ATF3	-0.74	9.27e-06	5.62e-05	541.847	563.851	678.894	965.321	421.873	254.729	435.33	449.596	687.478	390.382	621.372	428.602	168.644	78.9305
ZFP963	-0.58	9.55e-06	5.78e-05	4.42614	6.33476	4.27218	4.8829	3.11839	3.58968	4.105	3.90231	4.97899	3.67885	4.65452	3.746	0.814333	0.372022
ENHO	-0.73	9.57e-06	5.79e-05	7.49219	5.55846	5.16809	4.76031	3.60089	3.13144	3.3336	3.11237	5.74476	3.29458	5.36327	3.23252	1.04761	0.196954
EPS8L1	-0.68	9.81e-06	5.93e-05	19.9694	19.9	20.2311	13.6474	10.9781	8.41544	12.5144	12.3063	18.437	11.0536	19.9347	11.6422	2.768	1.63316
SH3D21	-0.52	9.82e-06	5.93e-05	14.8667	11.9348	12.8655	11.2728	8.94198	6.5654	9.31099	9.17099	12.735	8.49734	12.4002	9.05649	1.35457	1.12316
ABTB1	-0.6	9.89e-06	5.97e-05	34.9423	35.3517	25.8312	39.5523	18.3507	19.1749	16.3542	21.401	33.9194	18.8202	35.147	18.7628	5.00616	1.80886
COL13A1	-0.55	1.02e-05	6.12e-05	412.427	308.249	285.356	292.102	246.152	174.995	212.735	228.198	324.533	215.52	300.175	220.467	51.4228	26.2157
FADS6	-0.6	1.02e-05	6.15e-05	5.87333	6.48444	8.95255	9.00292	5.00274	4.62073	4.50502	5.83955	7.57831	4.99201	7.7185	4.81174	1.41612	0.52284
1700019D03RIK	-0.93	1.07e-05	6.4e-05	4.42341	5.96331	7.95368	10.0363	5.09604	3.71685	2.80216	2.49174	7.09416	3.5267	6.9585	3.2595	2.10989	1.01182
RAPGEF4	-0.94	1.07e-05	6.43e-05	6.51456	2.84556	3.15961	3.87005	1.94677	1.82937	1.32174	1.37336	4.09745	1.61781	3.51483	1.60136	1.44403	0.274038
XPNPEP2	-0.57	1.11e-05	6.67e-05	16.4738	15.8314	18.5258	17.923	10.8373	13.0034	12.1825	11.6779	17.1885	11.9253	17.1984	11.9302	1.08172	0.786345
VAMP2	-0.55	1.13e-05	6.74e-05	161.651	138.487	132.036	117.504	83.3071	69.3899	105.989	125.199	137.419	95.9712	135.261	94.6479	15.9209	21.3399
HSF4	-0.56	1.14e-05	6.8e-05	42.7737	35.8678	27.6503	30.8888	24.1471	18.3576	22.1651	25.0544	34.2952	22.431	33.3783	23.1561	5.70341	2.57346
ACVR2B	-0.9	1.14e-05	6.8e-05	6.42841	3.54354	5.23667	5.30046	2.58783	3.11942	2.23627	3.21219	5.12727	2.78893	5.26856	2.85363	1.02994	0.398196
ZMAT4	-1.05	1.14e-05	6.8e-05	1.66823	1.17424	1.64939	0.964869	0.609042	0.393082	0.449441	0.580179	1.36418	0.507936	1.41182	0.51481	0.303859	0.089519
LMOD2	-1.17	1.18e-05	7.01e-05	1.93417	1.42007	1.0887	1.49775	0.789999	0.359461	0.457586	0.481098	1.48517	0.522036	1.45891	0.469342	0.301324	0.161295
NRXN2	-0.85	1.2e-05	7.12e-05	5.27758	2.66994	2.71207	5.22616	2.57642	2.9724	3.0058	1.82472	3.97144	2.59483	3.96912	2.77441	1.28065	0.475621
THRB	-0.68	1.2e-05	7.13e-05	3.95721	3.1118	3.22209	4.33633	2.47867	1.55687	2.35936	2.56058	3.65686	2.23887	3.58965	2.41902	0.509413	0.400202
TCTE2	-0.7	1.21e-05	7.19e-05	4.86238	6.72283	5.87394	6.08028	3.12037	3.73063	3.87369	4.85806	5.88486	3.89569	5.97711	3.80216	0.668202	0.623498
ACSBG1	-1.06	1.26e-05	7.48e-05	1.09613	0.926359	1.361	0.947194	0.264122	0.42054	0.639205	0.468896	1.08267	0.448191	1.02166	0.444718	0.173519	0.133754
SNX29	-0.53	1.27e-05	7.5e-05	10.5369	7.64962	8.07274	10.349	6.34327	5.95365	6.39388	5.98127	9.15205	6.16802	9.21087	6.16227	1.30121	0.201592
KLF15	-0.54	1.31e-05	7.74e-05	33.6484	34.5145	23.1023	34.9838	22.5447	17.7958	23.7104	21.9753	31.5623	21.5066	34.0815	22.26	4.9078	2.23182
LDHD	-0.76	1.33e-05	7.8e-05	5.0029	3.87735	2.82441	3.79027	2.58716	1.64746	2.11188	1.91992	3.87373	2.06661	3.83381	2.0159	0.771862	0.342865
LURAP1L	-0.88	1.34e-05	7.85e-05	3.67374	5.84873	5.55734	7.49914	2.82294	2.47462	3.43397	2.44553	5.64474	2.79426	5.70303	2.64878	1.35765	0.398068
GM28042	-0.55	1.42e-05	8.3e-05	3.52487	4.55271	4.24806	3.37791	2.09944	3.27628	2.01339	2.88788	3.92589	2.56925	3.88647	2.49366	0.489336	0.53177
PDGFC	-0.82	1.49e-05	8.68e-05	3.13802	3.33065	1.92095	2.50179	1.26123	2.03279	1.31792	1.18621	2.72285	1.44954	2.8199	1.28958	0.555357	0.339967
RGS9	-0.83	1.5e-05	8.72e-05	3.33653	3.17719	2.69182	2.3913	1.25665	1.06041	2.01014	1.60371	2.89921	1.48273	2.9345	1.43018	0.377329	0.361339
EBF4	-0.6	1.53e-05	8.88e-05	9.01252	6.77571	6.18041	6.41524	4.05065	4.02574	4.35524	5.21077	7.09597	4.4106	6.59547	4.20295	1.12665	0.479848
MMAA	-0.52	1.55e-05	8.98e-05	11.9638	13.0092	10.3845	11.1856	9.49494	7.75497	7.81116	7.41217	11.6358	8.11831	11.5747	7.78307	0.969815	0.809337
PLXDC1	-0.98	1.64e-05	9.49e-05	1.11764	1.58315	1.12593	1.29853	0.603835	0.812212	0.431092	0.456611	1.28131	0.575938	1.21223	0.530223	0.188636	0.151511
ABAT	-0.69	1.69e-05	9.76e-05	22.4719	19.2083	14.4171	22.206	13.4391	13.9645	11.3011	8.86419	19.5758	11.8922	20.7071	12.3701	3.24238	2.0128
FAM69B	-0.63	1.74e-05	0.0001	7.37045	9.7345	9.28647	8.81754	5.61308	6.94121	4.6576	4.75943	8.80224	5.49283	9.05201	5.18626	0.887951	0.914844
GGNBP1	-0.71	1.8e-05	0.000103452	11.6672	9.49934	10.0498	11.2661	5.74093	4.26579	5.76302	7.40905	10.6206	5.7947	10.658	5.75198	0.879625	1.11216
NOXO1	-0.71	1.85e-05	0.000106094	8.35838	7.64853	5.9317	8.83297	5.60546	3.29116	3.93721	5.61366	7.6929	4.61187	8.00345	4.77134	1.10073	1.02351
ITGA8	-0.62	1.88e-05	0.000107474	518.663	298.016	364.858	378.148	281.011	242.669	237.534	216.233	389.921	244.362	371.503	240.101	80.2927	23.3659
CPA3	-0.6	1.9e-05	0.000108268	0.599218	0.765783	0.395446	0.398548	0.231439	0.444281	0.312905	0.394889	0.539749	0.345878	0.498883	0.353897	0.154426	0.0810382
WNT10B	-1.03	1.91e-05	0.000108982	4.29605	6.36983	8.70771	9.36253	3.41604	2.13378	2.9259	3.48806	7.18403	2.99094	7.53877	3.17097	2.00442	0.54009
NTRK2	-0.77	1.93e-05	0.000110343	14.57	19.2498	25.0883	28.1512	12.4818	12.064	12.8078	10.5126	21.7648	11.9666	22.169	12.2729	5.24217	0.879862
BMF	-0.54	2.03e-05	0.0001154	42.8038	23.9411	26.5143	26.6032	24.2838	22.1555	17.4929	17.3287	29.9656	20.3152	26.5587	19.8242	7.48884	3.0009
SCD1	-0.9	2.08e-05	0.000117967	54.1337	58.1856	63.7159	67.2255	35.4536	40.0381	22.9918	18.0624	60.8152	29.1365	60.9507	29.2227	5.02651	8.9323
ZFP763	-0.54	2.13e-05	0.000120428	5.6695	4.89819	4.41146	5.31133	3.09909	2.92018	5.2622	3.40907	5.07262	3.67263	5.10476	3.25408	0.469258	0.934255
CPE	-1.03	2.13e-05	0.000120767	18.8109	29.3843	34.5954	44.3773	13.6581	17.6126	12.5691	10.9815	31.792	13.7053	31.9899	13.1136	9.22707	2.44842
TMEM178B	-0.99	2.21e-05	0.000124862	1.27016	1.47718	1.32933	2.26648	0.649098	0.674917	0.478798	0.443072	1.58579	0.561471	1.40326	0.563948	0.400164	0.101737
TENM2	-1.16	2.26e-05	0.000127358	0.293728	0.206092	0.204128	0.23727	0.150143	0.0670506	0.173661	0.0598987	0.235305	0.112688	0.221681	0.108597	0.0362024	0.0499753
CCDC39	-0.66	2.3e-05	0.000129291	3.22483	4.59349	4.46758	3.28495	1.97433	2.36118	3.1719	3.53348	3.89272	2.76022	3.87627	2.76654	0.639727	0.621343
MAPK1IP1	-0.66	2.35e-05	0.000131685	27.8263	27.0666	24.0225	21.1164	13.2318	13.413	14.7313	19.0303	25.008	15.1016	25.5445	14.0721	2.65972	2.34092
PDK1	-0.53	2.37e-05	0.000132893	10.5297	9.42084	6.75664	6.94317	7.98168	7.49539	8.04081	5.54862	8.41259	7.26663	8.18201	7.73854	1.61247	1.01422
THSD7B	-0.82	2.47e-05	0.000137956	1.14186	1.61935	1.65012	1.51258	1.05934	1.07407	0.839299	0.847958	1.48098	0.955166	1.56597	0.953649	0.202334	0.111701
GM715	-0.93	2.48e-05	0.000138311	2.1998	2.85162	2.93482	2.39366	1.23754	1.24819	1.68307	0.809542	2.59497	1.24459	2.62264	1.24287	0.30743	0.308867
SLC25A35	-0.57	2.48e-05	0.000138592	24.5787	19.9696	15.1633	19.796	16.2963	11.785	10.2929	11.5816	19.8769	12.4889	19.8828	11.6833	3.32941	2.27145
IZUMO4	-0.59	2.53e-05	0.000140729	56.1687	62.8863	40.5434	36.3218	30.2011	30.5794	30.796	40.014	48.9801	32.8976	48.356	30.6877	10.9141	4.11414
HECW2	-0.82	2.53e-05	0.000141063	1.98462	2.75484	3.78937	4.16535	1.73746	1.54387	1.51897	2.09781	3.17355	1.72453	3.27211	1.64066	0.859036	0.231514
MAFK	-0.57	2.61e-05	0.00014512	87.7131	87.9138	94.0021	117.101	63.1283	43.9695	71.3849	75.7228	96.6824	63.5514	90.958	67.2566	12.0563	12.1772
WASF3	-0.52	2.61e-05	0.00014512	26.4381	19.4427	21.3998	21.3149	15.7815	13.146	17.0569	13.2034	22.1489	14.797	21.3574	14.4924	2.59699	1.68388
ARHGAP44	-0.53	2.62e-05	0.000145454	5.44161	6.51867	7.16976	7.61124	4.75251	5.16709	4.02034	4.08879	6.68532	4.50718	6.84421	4.42065	0.816485	0.476374
OXTR	-1.11	2.86e-05	0.000157533	0.394196	0.581672	0.295267	0.497194	0.168342	0.084166	0.31852	0.160619	0.442082	0.182912	0.445695	0.164481	0.107669	0.0849258
UPP2	-0.62	3.09e-05	0.000169069	10.8986	9.32812	9.31308	8.94646	6.97477	7.40131	7.31259	5.76521	9.62156	6.86347	9.3206	7.14368	0.752967	0.653748
ANKRD29	-0.71	3.13e-05	0.000171347	3.82087	4.19467	4.8107	3.77141	3.70591	3.15704	1.85523	3.23297	4.14941	2.98778	4.00777	3.195	0.415383	0.686868
KLF4	-0.61	3.26e-05	0.000178203	439.082	563.208	623.629	767.432	416.417	324.742	420.809	358.394	598.338	380.09	593.419	387.405	118.141	40.3477
PRRT2	-0.86	3.3e-05	0.00017991	10.7227	9.09551	11.3776	9.66385	6.3437	5.2082	7.49987	6.63923	10.2149	6.42275	10.1933	6.49146	0.889733	0.819822
C7	-0.58	3.48e-05	0.000188878	1580.34	1218.63	1141.26	1066.57	911.942	654.592	860.242	801.254	1251.7	807.007	1179.94	830.748	197.211	96.3182
DNM3	-0.59	3.48e-05	0.000188878	11.8292	10.9949	9.36591	8.89365	9.3478	4.14652	6.26955	8.83876	10.2709	7.15066	10.1804	7.55416	1.19041	2.09036
PPM1L	-0.63	3.56e-05	0.000192788	1.60118	1.21105	1.31628	1.60936	0.907378	1.33284	0.817365	1.2176	1.43447	1.0688	1.45873	1.06249	0.174832	0.212802
PREX2	-0.55	3.65e-05	0.000197431	155.054	80.0982	127.276	131.501	88.7205	70.577	97.7339	79.1515	123.482	84.0457	129.388	83.936	27.192	10.1806
JUND	-0.62	3.72e-05	0.00020066	1045.8	868.982	1061.92	1361.95	680.73	562.036	669.5	769.54	1084.66	670.452	1053.86	675.115	177.084	73.619
TSPYL5	-0.71	3.87e-05	0.000207903	1.89234	1.81557	1.22798	1.51244	0.965468	1.10497	0.943312	0.748561	1.61208	0.940578	1.664	0.95439	0.263351	0.127006
FZD4	-0.52	4.02e-05	0.000214778	33.2595	39.8978	44.0059	45.6413	25.8393	25.4619	31.8423	23.2525	40.7011	26.599	41.9518	25.6506	4.77886	3.18439
NPR1	-0.69	4.03e-05	0.000215488	21.3903	37.5231	27.4362	35.8291	16.2756	15.8591	17.2674	20.9847	30.5447	17.5967	31.6326	16.7715	6.52091	2.02185
SLC2A3	-0.58	4.13e-05	0.000220197	2.86645	3.03085	3.04228	3.76552	2.90971	3.14776	2.58772	2.40932	3.17628	2.76363	3.03656	2.74871	0.347242	0.285209
GM5084	-0.98	4.18e-05	0.000222684	7.36918	7.44915	4.83464	2.60695	2.18922	2.50819	2.11613	2.88655	5.56498	2.42502	6.10191	2.3487	2.00553	0.304525
SLC46A3	-0.76	4.19e-05	0.00022279	4.00962	6.25523	3.86553	7.18762	3.26055	1.68612	3.02058	3.52154	5.3295	2.8722	5.13242	3.14057	1.43134	0.707329
CYBRD1	-0.86	4.25e-05	0.00022584	1.56148	1.68319	1.36654	2.1945	0.875701	1.0299	0.769502	0.699049	1.70143	0.843538	1.62234	0.822601	0.306263	0.124623
CYFIP2	-0.9	4.26e-05	0.000226178	0.614025	0.465732	0.426709	0.696621	0.175864	0.317828	0.311323	0.309061	0.550772	0.278519	0.539879	0.310192	0.109426	0.0593553
XLR3B	-0.86	4.3e-05	0.000228062	10.4454	10.4754	4.62371	9.93827	4.24753	3.59158	5.28328	3.92491	8.87067	4.26183	10.1918	4.08622	2.46126	0.633702
GM4956	-0.99	4.3e-05	0.000228239	293.293	209.78	189.571	307.602	130.839	51.6826	140.623	123.891	250.061	111.759	251.536	127.365	51.141	35.1907
MED12L	-0.68	4.34e-05	0.000229696	0.175536	0.138358	0.136585	0.196965	0.212127	0.168028	0.204712	0.120047	0.161861	0.176229	0.156947	0.18637	0.025547	0.0364814
KCNJ5	-0.85	4.45e-05	0.000234961	1.73385	1.72757	1.91053	1.43181	0.855157	0.833605	1.08418	0.5812	1.70094	0.838534	1.73071	0.844381	0.171866	0.178088
PRL8A1	-0.57	4.47e-05	0.000236051	18.7067	22.3317	18.5915	17.9902	12.0964	9.09321	12.9559	16.2734	19.405	12.6047	18.6491	12.5261	1.71148	2.55791
RORA	-0.51	4.48e-05	0.000236591	26.8511	18.9671	21.4016	26.8152	16.9059	12.9345	21.427	16.2687	23.5088	16.884	24.1084	16.5873	3.43405	3.02558
FAM161B	-0.66	4.49e-05	0.000236875	3.30977	2.25261	2.12457	2.41588	1.62257	1.43922	1.0714	1.77141	2.52571	1.47615	2.33424	1.5309	0.464302	0.261632
DACT2	-1	4.64e-05	0.000244331	2.67948	5.87939	3.25384	6.11523	2.41892	2.20085	1.4844	1.38981	4.48198	1.87349	4.56661	1.84262	1.53114	0.444409
FOXC2	-0.84	4.8e-05	0.000251499	2.09185	3.77725	3.90634	4.64832	1.89021	2.10201	1.67971	1.66197	3.60594	1.83347	3.84179	1.78496	0.935229	0.179156
DCLK3	-0.68	4.86e-05	0.000254327	9.78943	6.92759	6.37183	7.50425	4.69324	3.23602	5.89898	4.34243	7.64827	4.54267	7.21592	4.51783	1.29942	0.949958
EFNB3	-0.89	4.91e-05	0.000256757	1.53907	2.09535	1.68934	1.53448	1.01032	0.901163	0.525194	0.856023	1.71456	0.823175	1.6142	0.878593	0.228507	0.180954
CAR8	-0.98	4.93e-05	0.000257277	0.987697	1.30099	1.54052	1.81921	0.714658	0.85646	0.534107	0.306968	1.4121	0.603048	1.42075	0.624382	0.306061	0.205603
EBF1	-0.8	4.95e-05	0.000258361	7.78608	12.1856	15.5131	18.1269	6.65537	7.32231	7.34237	5.19308	13.4029	6.62828	13.8494	6.98884	3.86652	0.873517
CDH22	-0.74	5.06e-05	0.000263287	6.2168	6.28978	7.56981	5.03268	4.1059	4.66248	3.07305	2.24383	6.27727	3.52132	6.25329	3.58948	0.897704	0.932323
COL4A4	-1.08	5.24e-05	0.000271818	2.68572	3.45962	6.10854	4.87108	1.70088	2.03007	1.6201	1.03376	4.28124	1.5962	4.16535	1.66049	1.31412	0.359204
AVPR1A	-1.08	5.42e-05	0.000280433	0.997512	2.41871	1.90691	2.81474	1.12074	0.846158	0.451701	0.566101	2.03447	0.746175	2.16281	0.706129	0.679709	0.259537
ATP5S	-0.52	5.55e-05	0.000286798	18.9939	22.4016	14.0257	20.1234	12.8991	11.2963	14.2678	12.4638	18.8862	12.7317	19.5587	12.6814	3.06287	1.06301
ADRB2	-0.66	5.59e-05	0.000288869	24.6817	22.2501	19.3652	17.5405	14.7665	7.76595	14.7835	13.2025	20.9594	12.6296	20.8076	13.9845	2.72726	2.88049
MTCL1	-0.83	5.8e-05	0.000298729	2.77365	2.77258	2.23101	2.77988	1.6738	1.35037	1.94468	2.11829	2.63928	1.77178	2.77311	1.80924	0.23573	0.290325
TARSL2	-0.61	5.96e-05	0.000305804	3.65504	3.22193	4.3741	3.22522	2.25032	2.74065	2.23873	1.90963	3.61907	2.28483	3.44013	2.24453	0.470159	0.296589
TRPV1	-1.25	6.14e-05	0.000314329	0.469903	0.478404	0.508376	0.776065	0.0788414	0.143615	0.291435	0.0569369	0.558187	0.142707	0.49339	0.111228	0.126601	0.0915918
CLDN10	-0.86	6.29e-05	0.000320906	2.52048	4.02438	4.31653	4.15253	2.10951	2.41461	1.67936	1.76408	3.75348	1.99189	4.08846	1.9368	0.719364	0.292446
MATN4	-0.62	6.32e-05	0.000322337	23.6576	16.4159	15.7201	20.71	15.8375	11.5663	8.73344	10.8889	19.1259	11.7565	18.5629	11.2276	3.23999	2.5779
PCDHB10	-0.52	6.39e-05	0.000325241	9.14253	7.88787	7.49515	6.53429	5.53642	3.96505	6.04091	5.46292	7.76496	5.25132	7.69151	5.49967	0.935435	0.775242
GM9522	-1.04	6.46e-05	0.000328692	4.37375	4.31325	2.64003	3.98344	1.77331	1.82549	0.684526	1.74107	3.82762	1.5061	4.14834	1.75719	0.70156	0.475291
SLC22A18	-0.58	6.51e-05	0.000330994	7.05973	7.58991	7.01665	5.67406	4.52356	4.50325	4.34715	3.85848	6.83509	4.30811	7.03819	4.4252	0.707316	0.268417
POLG2	-0.58	6.63e-05	0.000336639	10.7637	14.5536	16.5794	10.3699	8.0101	6.4931	8.73923	9.18901	13.0667	8.10786	12.6586	8.37466	2.60416	1.02281
PGM2L1	-0.55	6.91e-05	0.000349729	4.91425	4.11816	4.76781	6.23828	3.53348	3.81564	4.37938	2.76318	5.00962	3.62292	4.84103	3.67456	0.770045	0.582351
GM14387	-0.66	7.04e-05	0.000356076	4.86986	4.98476	4.1131	3.69741	2.26478	2.2366	3.42667	2.55921	4.41628	2.62181	4.49148	2.412	0.533291	0.481554
TMOD2	-0.76	7.07e-05	0.000357242	4.0985	7.44708	8.90422	9.37896	4.83049	4.54849	4.96674	4.31169	7.45719	4.66435	8.17565	4.68949	2.06567	0.253395
ANO1	-0.67	7.16e-05	0.000361459	7.80721	3.03195	4.43029	5.3713	3.32862	3.7076	3.3711	2.80622	5.16019	3.30339	4.9008	3.34986	1.74022	0.322408
GABRB1	-1.08	7.23e-05	0.000364967	0.738706	0.398917	0.596289	0.913511	0.106087	0.338064	0.0668833	0.226596	0.661856	0.184408	0.667497	0.166341	0.18886	0.106462
SOX8	-0.94	7.28e-05	0.000366855	0.944962	1.94969	2.11269	1.73323	0.780066	0.986326	0.697113	1.13595	1.68514	0.899864	1.84146	0.883196	0.448041	0.172244
ZFP385A	-0.66	7.36e-05	0.000370324	34.1072	47.7857	46.0752	50.3946	25.1787	27.7643	26.7014	27.2932	44.5907	26.7344	46.9305	26.9973	6.24501	0.973941
FKBP1B	-0.54	7.41e-05	0.000372582	15.8196	19.3182	17.4972	14.4324	12.6341	18.1337	11.7289	11.3822	16.7668	13.4697	16.6584	12.1815	1.8296	2.73128
FAM110A	-0.6	7.45e-05	0.000374616	47.348	39.7245	29.8711	32.9788	29.9709	24.8127	18.0355	21.68	37.4806	23.6248	36.3516	23.2464	6.71883	4.37913
DNAH2	-0.95	7.54e-05	0.000378561	0.542054	0.486612	0.138209	0.561117	0.488983	0.771042	0.329094	0.385648	0.431998	0.493692	0.514333	0.437316	0.171813	0.170082
SGCG	-1.18	7.7e-05	0.000385397	0.967796	1.05767	0.722713	1.39131	0.211546	0.231057	0.374559	0.25777	1.03487	0.268733	1.01273	0.244414	0.239537	0.0632637
C1QTNF3	-0.79	7.91e-05	0.000394925	16.193	19.6203	18.6674	22.0695	12.5637	14.0633	7.79356	6.21087	19.1376	10.1579	19.1439	10.1786	2.10482	3.24844
AQP1	-0.69	8.07e-05	0.000402147	76.3302	90.5474	58.3061	103.778	53.2987	60.9227	36.4893	40.715	82.2404	47.8564	83.4388	47.0069	16.8868	9.75394
FAM189A2	-0.55	8.25e-05	0.000410567	56.8308	38.2222	37.6404	43.1262	37.1287	26.5064	24.4437	27.6694	43.9549	28.937	40.6742	27.0879	7.73324	4.86848
CD83	-0.9	8.28e-05	0.000411886	1.16257	1.51747	1.37286	2.02433	0.718336	0.626434	0.945407	0.695465	1.51931	0.746411	1.44517	0.706901	0.31771	0.119768
FAM84B	-0.56	8.46e-05	0.000419716	2.55258	2.25197	2.24539	3.08203	1.75272	1.86682	1.28753	1.50496	2.53299	1.60301	2.40227	1.62884	0.34041	0.224249
MYOC	-0.95	8.48e-05	0.000420461	4.38675	8.08681	7.43152	12.1008	5.02941	3.69552	2.6052	2.73922	8.00147	3.51734	7.75916	3.21737	2.74786	0.968965
CAPN3	-0.8	8.5e-05	0.000421395	2.05008	2.34777	2.12649	2.53473	1.59653	0.7411	1.25241	0.98146	2.26477	1.14287	2.23713	1.11694	0.190381	0.318307
STAB2	-1.02	8.69e-05	0.000429972	0.940963	0.367534	0.446305	0.530568	0.731581	0.312723	0.2035	0.19987	0.571343	0.361919	0.488436	0.258112	0.221051	0.218189
SMOC1	-0.69	8.7e-05	0.000430295	6.0921	10.015	10.5734	10.3514	4.96451	5.51227	6.06608	5.24831	9.25798	5.44779	10.1832	5.38029	1.8386	0.406138
ADAM1A	-0.79	9.1e-05	0.000448892	3.00054	3.64669	2.34249	2.34888	1.46374	1.00967	1.42172	2.14031	2.83465	1.50886	2.67471	1.44273	0.539704	0.405447
4932438H23RIK	-1.01	9.29e-05	0.000457604	1.9157	1.82706	2.18547	0.905099	0.937583	0.610594	0.68254	0.352091	1.70833	0.645702	1.87138	0.646567	0.482168	0.208561
PSG16	-0.55	9.46e-05	0.000464846	15.4217	19.3814	14.8567	14.1175	8.81414	8.06742	9.74996	13.826	15.9443	10.1144	15.1392	9.28205	2.03757	2.22427
PLCE1	-0.57	9.58e-05	0.00047069	6.37005	8.85775	10.7716	12.4939	6.0406	6.07422	7.12435	5.52662	9.62333	6.19145	9.81469	6.05741	2.27644	0.580688
PAX1	-0.72	9.61e-05	0.000471945	1.63252	2.44382	1.71972	2.54457	1.03647	1.29336	1.03234	1.18851	2.08516	1.13767	2.08177	1.11249	0.411743	0.109725
CTGF	-0.51	9.77e-05	0.000478976	425.657	405.883	384.81	523.873	273.49	249.456	382.377	293.256	435.056	299.645	415.77	283.373	53.274	50.2207
GLDC	-0.9	9.8e-05	0.000479827	0.647576	0.629828	0.710632	0.65584	0.383411	0.288145	0.252478	0.304323	0.660969	0.307089	0.651708	0.296234	0.0301739	0.0478903
CDON	-0.6	9.81e-05	0.000479901	42.4662	62.1905	68.3024	71.605	43.244	41.5491	40.2792	33.6215	61.141	39.6734	65.2465	40.9141	11.2986	3.64898
LRCH4	-0.63	0.000102431	0.000499178	89.9446	48.7041	57.886	63.7553	44.5398	39.6817	35.2042	53.5025	65.0725	43.2321	60.8206	42.1108	15.3291	6.78679
FOXC1	-0.86	0.00010257	0.000499631	2.15426	2.34671	3.83222	4.50017	1.86726	1.28589	1.62363	1.57877	3.20834	1.58889	3.08946	1.6012	0.988881	0.206524
ADAMTS17	-0.6	0.000104745	0.000509538	77.6863	54.8525	56.3224	51.0268	46.5964	39.5715	33.0479	28.2149	59.972	36.8577	55.5875	36.3097	10.4084	6.91771
CORO2B	-0.72	0.000108379	0.000525728	8.98935	13.1934	15.0991	16.3362	7.57503	6.64188	6.65695	7.9676	13.4045	7.21037	14.1462	7.11599	2.7841	0.577888
GRIK4	-0.62	0.000116057	0.00055868	6.89598	5.22705	5.16155	4.25605	3.49847	2.27824	3.97454	3.27205	5.38516	3.25583	5.1943	3.38526	0.952951	0.618741
NOVA1	-0.72	0.000118739	0.000570142	10.1254	15.9883	18.499	13.5355	7.37368	7.71957	9.67336	9.59129	14.537	8.58947	14.7619	8.65543	3.09309	1.0504
SV2C	-0.83	0.000119583	0.000573318	2.92121	2.7688	3.45217	2.49126	1.76553	1.36409	0.922889	1.66024	2.90836	1.42819	2.84501	1.51216	0.349766	0.326758
SLC25A27	-0.69	0.000120721	0.000578042	9.17294	10.6535	10.0192	8.47496	4.6179	4.22134	6.06818	7.32427	9.58015	5.55792	9.59607	5.34304	0.826455	1.22988
RHEBL1	-0.72	0.000122514	0.000585151	9.09238	8.86473	6.63665	9.57636	4.11684	3.45946	6.05018	5.59712	8.54253	4.8059	8.97855	4.85698	1.12997	1.05617
TLR4	-0.62	0.000128471	0.000611597	7.80077	7.74427	7.80608	13.1923	6.07695	5.11744	5.71522	4.68605	9.13586	5.39891	7.80342	5.41633	2.34212	0.535533
PDE8B	-0.91	0.000132203	0.000627466	0.687377	1.16235	0.47152	0.636782	0.558451	0.233793	0.524281	0.253305	0.739507	0.392458	0.66208	0.388793	0.256847	0.149557
KBTBD13	-0.87	0.00013592	0.000643496	2.0381	1.26518	1.20433	1.10071	0.895223	0.504214	0.51133	0.856243	1.40208	0.691752	1.23475	0.683786	0.371884	0.184513
FRMPD4	-1.2	0.000140058	0.000660936	0.0846617	0.0834443	0.166409	0.132968	0.0309051	0.0491943	0.0194894	0.00939927	0.116871	0.027247	0.108815	0.0251973	0.0348852	0.0147799
FBXL13	-0.52	0.000141892	0.000669093	6.47295	8.81745	7.4874	7.29677	4.66742	4.63296	6.12386	5.17045	7.51864	5.14867	7.39208	4.91893	0.841216	0.601879
CREB5	-0.83	0.000143207	0.000674452	5.57174	7.95262	8.69459	7.84002	3.81639	3.39832	4.21121	4.43552	7.51474	3.96536	7.89632	4.0138	1.16885	0.395356
SHPK	-0.56	0.000145267	0.000683135	5.17561	5.68423	5.66409	5.96896	3.84314	2.58857	4.8243	3.5061	5.62322	3.69053	5.67416	3.67462	0.285168	0.79954
RTN4RL1	-0.56	0.00014807	0.000695452	3.3158	3.76624	3.73774	4.72753	3.09749	2.60746	2.20208	2.22083	3.88683	2.53197	3.75199	2.41414	0.517113	0.364399
CHST10	-0.61	0.000152628	0.000715263	2.31825	4.38748	3.04792	3.70493	2.20894	1.97449	2.11673	1.63427	3.36465	1.98361	3.37643	2.04561	0.767667	0.218298
CLEC14A	-0.61	0.00016052	0.000748723	9.50173	7.90755	7.1668	11.7104	6.95719	4.47474	5.82966	5.51447	9.07162	5.69401	8.70464	5.67206	1.74152	0.884997
MCF2L	-0.77	0.000161269	0.000751478	1.32704	1.28394	2.46335	1.71113	0.598092	1.02539	2.07578	1.17333	1.69637	1.21815	1.51909	1.09936	0.473016	0.538321
FNDC1	-0.61	0.000162467	0.000756313	223.43	307.207	332.992	329.33	177.634	214.112	196.596	142.732	298.24	182.768	318.269	187.115	44.3039	26.4712
MYPN	-1.07	0.000163617	0.000761294	0.681036	0.381844	0.364195	0.347794	0.153242	0.0536147	0.282569	0.152275	0.443717	0.160425	0.37302	0.152758	0.137544	0.0813105
QPRT	-0.91	0.00016606	0.00077171	1.08284	1.69333	1.75231	2.60313	0.947205	0.974999	0.693445	0.654778	1.7829	0.817607	1.72282	0.820325	0.541253	0.14448
JAKMIP3	-1.15	0.000167644	0.000778309	0.14974	0.249927	0.572125	0.556605	0.121952	0.136565	0.0941322	0.0946803	0.382099	0.111832	0.403266	0.108316	0.185757	0.018177
NHSL1	-0.54	0.0001721	0.000796652	5.68433	6.12476	7.4885	8.77981	4.50876	4.84467	5.47586	4.34706	7.01935	4.79409	6.80663	4.67672	1.21469	0.432616
NTRK3	-0.81	0.00017348	0.000801863	4.01416	5.02902	6.19458	5.99168	3.63725	3.50038	3.24806	3.64616	5.30736	3.50796	5.51035	3.56882	0.866789	0.160799
FMO2	-0.67	0.000173585	0.000802151	1571.12	1140.71	1012.14	1545.83	887.401	435.661	939.658	912.164	1317.45	793.721	1343.27	899.782	245.436	207.551
GM527	-0.56	0.000180255	0.000829938	11.7564	16.8799	14.9236	15.2722	9.76654	10.5209	12.5231	9.79444	14.708	10.6513	15.0979	10.1577	1.85701	1.12226
NAALAD2	-0.69	0.000182798	0.00084062	10.5604	18.4986	22.0816	22.435	12.4814	14.2141	11.2298	9.39839	18.3939	11.8309	20.2901	11.8556	4.77767	1.75934
ACKR3	-0.83	0.00018502	0.00085022	51.799	89.9955	106.218	122.272	48.15	44.348	51.9156	41.3078	92.5713	46.4304	98.1068	46.249	26.1601	3.98819
LRAT	-0.85	0.000190024	0.000872156	159.274	112.89	88.9871	120.022	78.5615	39.0731	65.149	54.3789	120.293	59.2906	116.456	59.764	25.2708	14.479
OLFML2B	-0.55	0.000191267	0.000877435	118.556	158.475	178.886	191.124	110.336	114.734	117.947	84.0415	161.76	106.765	168.68	112.535	27.536	13.3945
EFCAB2	-0.59	0.000202174	0.000922553	2.43527	2.53926	3.51096	2.42297	1.86442	2.55461	2.23012	1.78089	2.72711	2.10751	2.48726	2.04727	0.4548	0.308507
2810039B14RIK	-0.54	0.000209708	0.000953713	4.29702	4.01023	4.66414	4.44937	2.67133	2.49429	3.55754	3.82775	4.35519	3.13773	4.3732	3.11444	0.238066	0.566547
FN3K	-1.01	0.000219522	0.000994999	1.00799	1.09891	0.925064	1.27096	0.463731	0.127267	0.443264	0.492651	1.07573	0.381728	1.05345	0.453497	0.128394	0.147957
VIT	-0.91	0.000219603	0.000995126	12.7386	26.4166	27.3229	31.4229	12.9767	12.3176	9.77312	9.46463	24.4752	11.133	26.8697	11.0454	7.03379	1.53584
PTHLH	-0.81	0.000219827	0.000995903	3.11896	5.79504	4.90296	6.2086	2.93772	3.0881	2.42304	1.71788	5.00639	2.54169	5.349	2.68038	1.18747	0.535757
LRRN1	-1.15	0.000220805	0.0010001	0.219143	0.292299	0.396802	0.20807	0.0676949	0.076982	0.0640814	0.0926873	0.279079	0.0753614	0.255721	0.0723384	0.0752796	0.0110547
YJEFN3	-1.04	0.000227032	0.00102683	4.33012	3.26645	4.23406	3.03464	2.43121	1.4853	0.240832	1.21604	3.71632	1.34335	3.75025	1.35067	0.572686	0.780281
LETM2	-0.61	0.000228744	0.00103407	14.4046	16.3754	12.9674	12.5149	10.7233	5.13079	8.71571	8.03276	14.0656	8.15064	13.686	8.37423	1.50506	2.00445
CEACAM1	-0.62	0.000229684	0.00103758	3.84707	3.00072	3.03052	2.98895	2.20391	1.5296	1.77029	2.0639	3.21682	1.89193	3.01562	1.9171	0.364191	0.261241
CALML4	-0.51	0.000230409	0.00104011	20.9083	24.9451	28.4981	20.4669	17.2356	17.3472	19.6452	16.7979	23.7046	17.7565	22.9267	17.2914	3.27178	1.10959
ARNTL	-0.99	0.000231703	0.00104545	63.004	53.8441	60.7722	58.3831	32.7839	27.3696	8.04288	28.8014	59.0009	24.2495	59.5777	28.0855	3.39619	9.56485
PROSER2	-0.83	0.000236758	0.00106496	1.56627	1.14817	1.45866	0.865634	0.51623	0.642265	0.270084	0.551765	1.25968	0.495086	1.30341	0.533997	0.274451	0.137793
FAM166B	-1.18	0.000242563	0.00108952	0	0.43965	0.16072	1.66105	0.196779	0.379884	0.0726701	0.0917029	0.565356	0.185259	0.300185	0.144241	0.651866	0.121902
DHRS9	-0.75	0.000251302	0.00112424	1.08472	1.14221	1.08226	1.01909	0.698043	0.75443	0.453412	0.42577	1.08207	0.582914	1.08349	0.575727	0.0435613	0.145032
1700003E16RIK	-0.68	0.000252451	0.00112904	1.38459	1.19659	0.84684	1.01467	0.825572	0.895551	0.563988	0.562127	1.11067	0.711809	1.10563	0.69478	0.200771	0.150797
CCSER1	-0.84	0.000260573	0.00116242	1.11088	1.38678	1.51081	1.81515	0.754971	0.709942	0.600843	1.02947	1.45591	0.773808	1.4488	0.732457	0.25293	0.157889
DHTKD1	-0.55	0.000267875	0.00119078	25.1115	25.9447	29.1264	22.2973	15.5431	12.6174	22.8718	23.0849	25.62	18.5293	25.5281	19.2074	2.43408	4.56835
FTCD	-0.86	0.000268926	0.00119461	0.065105	0.0469215	0.0695287	0.0267295	0.0869569	0.019797	0.0548977	0.0926237	0.0520712	0.0635688	0.0560133	0.0709273	0.0169068	0.029079
CRISPLD2	-0.57	0.000275885	0.00122323	579.516	413.577	430.712	471.092	313.311	196.821	390.033	336.858	473.724	309.255	450.902	325.084	64.5495	70.6133
VNN1	-0.8	0.000278005	0.0012309	1.47953	2.10462	2.46059	2.11969	0.981254	0.748072	1.10545	1.42661	2.04111	1.06535	2.11216	1.04335	0.354097	0.244876
CELF5	-0.77	0.000278923	0.0012341	1.89807	1.19024	1.27786	1.15791	1.62216	0.966114	1.12943	1.07735	1.38102	1.19876	1.23405	1.10339	0.301728	0.251463
NRROS	-0.56	0.000283661	0.0012533	3.64209	4.50156	5.74581	3.18085	2.83657	3.53372	2.25143	2.53699	4.26758	2.78967	4.07182	2.68678	0.976233	0.476801
CENPV	-0.56	0.000284231	0.00125494	13.84	12.1596	12.7361	11.0669	8.35804	8.98079	8.11408	7.50404	12.4507	8.23924	12.4479	8.23606	1.00141	0.529197
BCAN	-1.15	0.000296218	0.00130182	0.757697	0.484664	0.556544	1.19595	0.226802	0.137476	0.266754	0.253825	0.748714	0.221214	0.65712	0.240314	0.276926	0.0504494
ZFR2	-0.52	0.000296647	0.00130307	6.57108	8.22518	5.42535	7.90743	3.88357	4.97745	4.19751	6.01905	7.03226	4.76939	7.23926	4.58748	1.11622	0.824117
TMEM56	-0.86	0.000297307	0.00130567	0.737425	0.498718	0.523921	0.532956	0.288937	0.748023	0.23609	0.129352	0.573255	0.3506	0.528439	0.262513	0.0956104	0.236543
INSIG1	-0.53	0.000300432	0.00131786	124.171	92.3486	101.243	87.8357	76.7609	67.7079	59.9333	63.2657	101.4	66.9169	96.7956	65.4868	14.0043	6.31728
GRIN2C	-0.61	0.000334558	0.00145327	2.71153	1.82785	2.17334	1.75297	1.44686	1.19334	1.34032	1.57581	2.11642	1.38908	2.00059	1.39359	0.378407	0.140446
DNAJC28	-0.63	0.000343587	0.00149024	4.55122	3.18035	2.73834	4.06318	2.58939	2.35649	1.5273	2.1244	3.63327	2.1494	3.62177	2.24045	0.713004	0.395003
RGS11	-0.81	0.00034974	0.00151415	2.72512	3.15431	2.47367	3.39684	1.95961	1.08087	1.00513	2.35241	2.93749	1.59951	2.93972	1.52024	0.359945	0.574196
OLFR1033	-0.62	0.000356349	0.00154065	933.478	1174.44	1475.96	1255.37	1231.82	951.413	2350.97	1864.75	1209.81	1599.74	1214.91	1548.28	193.988	545.496
FBXW10	-0.53	0.000356952	0.00154291	3.61531	2.75882	2.32856	2.83898	2.96009	2.74879	1.85562	3.80521	2.88542	2.84243	2.7989	2.85444	0.463954	0.693425
ZIM1	-0.86	0.000357947	0.00154585	5.84904	5.23463	11.7446	8.0393	2.71444	5.88266	5.88748	5.26783	7.7169	4.9381	6.94417	5.57524	2.54838	1.30833
EPHA5	-0.77	0.000367911	0.00158629	0.729492	1.31722	0.837921	0.912024	0.580418	0.384899	0.316447	0.481588	0.949165	0.440838	0.874972	0.433243	0.222192	0.0996814
XK	-0.76	0.000379803	0.00163273	0.718596	0.645196	0.493711	0.644648	0.28048	0.377169	0.389949	0.328357	0.625538	0.343989	0.644922	0.352763	0.0818379	0.0432752
DNASE2B	-1	0.000393427	0.00168861	1.06524	0.993	0.42436	0.519924	0.174109	0.31684	0.359217	0.302828	0.750631	0.288249	0.756462	0.309834	0.281691	0.0690912
ASPN	-0.84	0.000400144	0.00171472	28.2728	56.0187	52.5341	65.2473	29.0946	27.5882	26.4558	15.9441	50.5182	24.7707	54.2764	27.022	13.6576	5.18128
DPYSL4	-0.99	0.000403528	0.00172727	0.459148	0.377432	0.177391	0.36803	0.0990049	0.162775	0.0736141	0.151833	0.3455	0.121807	0.372731	0.125419	0.103325	0.0368186
COMP	-0.84	0.000409014	0.00174798	1.42635	1.71679	2.49994	2.90234	0.74257	1.43243	1.10545	1.11009	2.13636	1.09763	2.10837	1.10777	0.591412	0.244119
GM11783	-1.03	0.000412157	0.00175943	1.86449	1.67362	0.788951	1.34024	0.655096	0.447536	0.274853	0.149944	1.41683	0.381857	1.50693	0.361194	0.408178	0.189873
ACKR4	-0.93	0.000415467	0.00177116	0.636903	2.19783	1.74431	1.67298	0.639548	0.60708	0.824438	0.513032	1.56301	0.646025	1.70865	0.623314	0.571322	0.113001
TMEM71	-0.58	0.00042263	0.00180008	4.36864	3.56757	3.38604	4.59591	2.89524	2.00512	2.56438	2.53813	3.97954	2.50072	3.9681	2.55125	0.513145	0.318872
MYH6	-1.1	0.000451619	0.00191236	0.0634385	0.185601	0.340344	0.223664	0.0407034	0.0555378	0.0513468	0.56885	0.203262	0.179109	0.204632	0.0534423	0.098831	0.225082
MYH1	-0.77	0.000452077	0.0019138	0.799495	0.425261	0.609381	0.76158	0.514542	0.303014	0.42133	0.427117	0.648929	0.416501	0.685481	0.424224	0.147438	0.075212
H2-K2	-0.68	0.000464844	0.00196265	14.9446	9.98294	8.27624	13.3597	4.94177	5.25288	8.57646	8.35287	11.6409	6.78099	11.6713	6.80288	2.64284	1.68911
SULF2	-0.58	0.000478223	0.00201196	63.449	84.7673	94.395	102.752	53.2445	49.3416	56.2559	45.8798	86.3409	51.1804	89.5812	51.293	14.669	3.92106
STMN4	-0.94	0.000501179	0.00209735	1.77543	2.38998	4.70254	2.7728	1.82055	0.528473	1.41714	1.4895	2.91019	1.31392	2.58139	1.45332	1.09427	0.478299
GRIA4	-0.92	0.000505266	0.00211165	0.676714	1.30273	1.41922	2.22024	0.830939	0.606565	0.891287	0.323513	1.40473	0.663076	1.36098	0.718752	0.549018	0.22291
NFATC2	-0.58	0.00051419	0.00214753	1.10769	1.31189	0.977442	1.32993	0.637972	0.496963	0.584375	0.736057	1.18174	0.613842	1.20979	0.611173	0.146731	0.0866715
AKR1C19	-0.68	0.000516498	0.00215574	2.48273	3.24347	2.76598	2.91342	1.54211	1.95689	1.46535	1.26749	2.8514	1.55796	2.8397	1.50373	0.274215	0.251169
NCEH1	-0.67	0.000521584	0.00217505	1.27069	1.58777	1.34533	1.85816	0.735319	0.757267	0.927867	0.67532	1.51549	0.773943	1.46655	0.746293	0.229961	0.0937937
LHFPL4	-0.64	0.000525331	0.00218826	1.27788	1.43864	0.958676	1.29126	0.745708	0.947479	1.17243	0.866458	1.24161	0.933018	1.28457	0.906968	0.175109	0.155757
CCDC3	-0.75	0.000537711	0.00223541	2.94504	4.19414	7.42425	5.21901	2.19379	2.77714	2.95111	3.09178	4.94561	2.75345	4.70657	2.86413	1.64206	0.341803
RWDD2A	-0.78	0.000546075	0.00226719	3.2777	3.15817	2.40168	3.90213	2.08694	1.27263	1.46594	1.6104	3.18492	1.60898	3.21794	1.53817	0.533194	0.30085
CCIN	-0.78	0.000548446	0.00227603	2.03884	2.64224	2.68559	1.73343	1.47666	1.00787	0.890706	1.3285	2.27502	1.17593	2.34054	1.16819	0.403893	0.23628
PRSS23	-0.61	0.000560703	0.00232435	60.9231	91.0068	112.77	109.269	63.5632	75.771	66.0705	50.7097	93.4923	64.0286	100.138	64.8169	20.5395	8.93956
IGSF9	-0.54	0.000566427	0.00234654	2.62346	2.97624	2.21912	2.76437	1.37879	2.71481	1.15367	1.32001	2.6458	1.64182	2.69392	1.3494	0.2765	0.62497
FAM210B	-0.51	0.000582515	0.00240844	74.6705	47.7373	51.1406	54.7551	48.5041	35.2196	30.9062	40.1993	57.0759	38.7073	52.9479	37.7094	10.457	6.54264
AGTR2	-0.92	0.00058662	0.00242224	1.08223	1.15613	1.58744	1.35052	0.731359	0.996494	0.473857	0.233426	1.29408	0.608784	1.25333	0.602608	0.195674	0.284799
LURAP1	-0.52	0.000607946	0.00250048	3.35989	2.50518	2.1628	3.48675	2.06246	1.78276	2.9597	2.02521	2.87866	2.20753	2.93254	2.04384	0.559754	0.447347
PPP1R10	-0.51	0.000609314	0.00250502	109.046	101.485	129.995	102.536	99.3739	72.1501	65.9569	67.5644	110.766	76.2614	105.791	69.8573	11.4739	13.5362
5430416O09RIK	-0.84	0.000657246	0.00267938	0.820376	0.998609	0.519609	0.905924	0.362605	0.263798	0.323009	0.46489	0.81113	0.353575	0.86315	0.342807	0.179725	0.0732578
LIPE	-0.51	0.000694208	0.00281189	51.4747	31.3732	32.4729	34.1465	24.7877	14.927	27.056	30.4782	37.3668	24.3122	33.3097	25.9219	8.20483	5.78481
9030612E09RIK	-0.9	0.000707008	0.00285579	0.875707	0.834462	1.01336	1.03813	0.422068	0.448129	0.533488	0.449856	0.940415	0.463385	0.944534	0.448993	0.0870091	0.0419443
SRRM4	-0.89	0.000707954	0.002859	0.562092	0.54826	1.05062	0.547361	0.496314	0.165172	0.306742	0.168692	0.677082	0.28423	0.555176	0.237717	0.215739	0.135102
NECAB1	-0.82	0.000720671	0.0029068	0.722148	0.853291	1.60261	1.44586	0.599865	0.599664	0.840137	0.269587	1.15598	0.577313	1.14957	0.599765	0.37528	0.202966
CDH19	-0.95	0.00072495	0.00292141	0.867866	0.618268	0.631119	0.814392	0.159611	0.26036	0.161152	0.203053	0.732911	0.196044	0.722755	0.182103	0.109951	0.0410199
CYP46A1	-0.67	0.000731539	0.00294482	8.06654	7.87912	6.44717	6.82149	3.75547	3.38466	4.89575	5.56549	7.30358	4.40034	7.3503	4.32561	0.685419	0.873277
FOXQ1	-0.6	0.000741603	0.00297964	5.38074	3.09585	2.08665	3.93413	2.39368	2.53846	1.98656	1.96256	3.62434	2.22031	3.51499	2.19012	1.20672	0.251173
ZC2HC1C	-0.77	0.000743574	0.00298692	0.483468	0.748604	0.738812	0.835387	0.429894	0.302767	0.524965	0.227815	0.701568	0.37136	0.743708	0.366331	0.13141	0.11438
METRNL	-0.53	0.000751723	0.00301645	23.3658	33.2387	32.462	37.8241	21.2539	23.3101	20.7715	20.8314	31.7227	21.5417	32.8504	21.0426	5.24188	1.03777
STX1B	-0.6	0.000759241	0.00304275	2.42545	2.72515	2.49261	3.30029	1.53615	1.84583	1.66319	2.64096	2.73588	1.92153	2.60888	1.75451	0.344319	0.4297
SCG3	-0.78	0.00077528	0.00309981	2.95642	7.17743	8.05076	8.4448	4.28253	3.80626	4.8863	3.47927	6.65735	4.11359	7.61409	4.04439	2.1854	0.529726
MAP3K19	-1.07	0.000792289	0.00315781	0.189936	0.188434	0.292545	0.281935	0.101925	0.0579497	0.0803773	0.0260715	0.238213	0.0665809	0.235936	0.0691635	0.0491737	0.0280849
MROH7	-0.71	0.000807692	0.00321311	1.22506	2.17598	2.44869	2.8862	1.45862	0.948744	2.26149	1.27785	2.18398	1.48668	2.31233	1.36823	0.608849	0.483245
GCAT	-0.53	0.000815233	0.00324039	15.2169	14.9132	12.0491	13.8877	11.8512	11.9555	7.41929	7.7158	14.0167	9.73543	14.4005	9.78349	1.23819	2.17073
PCDH18	-0.55	0.000830605	0.00329319	16.7863	19.8237	24.2687	26.1111	16.7341	16.649	13.8725	9.96541	21.7475	14.3053	22.0462	15.2608	3.66442	2.75744
GM10644	-0.73	0.000878734	0.00346442	2.80262	1.44479	1.50001	2.45534	1.54307	0.908446	0.888281	0.842567	2.05069	1.04559	1.97768	0.898363	0.591503	0.28821
POU3F3	-0.77	0.000881332	0.00347394	0.355818	0.287287	0.372146	0.490418	0.198325	0.234089	0.284779	0.262229	0.376417	0.244856	0.363982	0.248159	0.0731145	0.0323138
GM8707	-0.92	0.000882415	0.00347678	2.16524	1.63848	1.93894	2.76548	1.5949	0.528184	0.643338	0.663464	2.12703	0.857471	2.05209	0.653401	0.413261	0.428872
GLS2	-0.61	0.000896437	0.00352394	3.15064	3.04322	2.95745	2.52416	1.70342	1.90583	2.0634	2.88607	2.91887	2.13968	3.00033	1.98462	0.237942	0.449422
2010107G23RIK	-0.54	0.000914091	0.00358515	15.4457	15.7555	12.8189	11.8385	7.92759	7.85871	8.80801	9.98879	13.9647	8.64577	14.1323	8.3678	1.67585	0.860998
GALNT16	-0.65	0.000935659	0.00366442	8.88301	13.1887	18.2983	18.5356	8.85064	8.11172	10.6818	7.98767	14.7264	8.90797	15.7435	8.48118	3.99306	1.07597
PROKR1	-0.74	0.000993797	0.0038689	2.15236	2.38216	2.77069	3.21224	1.61261	1.72204	1.4208	0.800747	2.62936	1.38905	2.57643	1.51671	0.402601	0.356361
ANKRD6	-0.58	0.00100538	0.00390676	1.76783	1.69491	1.8439	2.30805	1.24341	1.11166	2.21035	1.34512	1.90367	1.47763	1.80586	1.29426	0.239339	0.431056
CRY2	-0.51	0.0010069	0.00391186	29.9089	26.1801	20.8197	32.7535	17.0134	13.8624	25.4393	19.4621	27.4155	18.9443	28.0445	18.2377	4.46489	4.24284
GREB1	-0.71	0.00101195	0.00392589	1.54465	1.57552	0.729354	0.736562	0.513526	0.468043	0.840033	0.591284	1.14652	0.603222	1.14061	0.552405	0.413715	0.14365
ATP2A3	-0.76	0.0010123	0.00392638	4.73877	2.71822	2.56146	5.36509	2.21048	1.49311	1.51931	2.7907	3.84589	2.0034	3.7285	1.8649	1.22746	0.537925
ANKDD1B	-0.54	0.00101701	0.00394387	0.323429	0.232669	0.693814	0.177346	0.339555	0.191621	0.182702	0.163317	0.356814	0.219299	0.278049	0.187162	0.201435	0.0701799
ARHGEF28	-0.71	0.00105767	0.00408813	1.03823	1.75199	2.05291	1.95816	1.07176	0.804963	1.14111	0.789552	1.70032	0.951846	1.85507	0.938361	0.39744	0.156616
PCDH20	-0.91	0.00109058	0.00419991	0.726636	0.738957	0.897204	0.827938	0.430227	0.442467	0.354191	0.182141	0.797684	0.352256	0.783447	0.392209	0.0694914	0.103875
OSGIN1	-0.6	0.00109131	0.004201	28.3816	25.8367	17.4936	30.7433	20.0234	10.2118	15.0554	19.4685	25.6138	16.1898	27.1091	17.262	4.99898	3.9519
GM2830	-0.68	0.00110253	0.00424072	14.067	14.5347	11.9821	15.2289	8.23703	9.39935	7.28215	7.46359	13.9532	8.09553	14.3009	7.85031	1.21076	0.833802
SYBU	-0.51	0.00116939	0.00446334	5.50815	5.68922	4.80265	3.76465	2.97069	2.94479	3.559	3.66845	4.94117	3.28573	5.1554	3.26484	0.755717	0.330393
PCDHB4	-0.53	0.00117772	0.00448799	2.7674	2.05395	2.46541	2.11688	1.88589	1.34989	1.72145	1.34404	2.35091	1.57532	2.29115	1.53567	0.287023	0.235646
MLXIPL	-0.59	0.00119489	0.00454703	2.90334	2.18789	2.20444	3.36802	1.56435	1.60482	1.41103	1.94208	2.66592	1.63057	2.55389	1.58458	0.497694	0.193835
AW551984	-0.56	0.00124278	0.0047075	7.44911	7.74505	9.00557	10.8266	5.77617	6.53057	6.62343	5.07807	8.75659	6.00206	8.37531	6.15337	1.33038	0.626538
SLC47A2	-0.88	0.00128306	0.00484744	0.860051	0.553163	0.77704	0.663647	0.296837	0.22099	0.511301	0.262864	0.713475	0.322998	0.720344	0.279851	0.115875	0.111987
CYSTM1	-0.74	0.00131174	0.00494496	2.90374	5.33151	4.70794	7.0885	2.7517	3.21147	1.68307	2.92849	5.00792	2.64368	5.01972	2.8401	1.49592	0.578347
SPDYA	-0.92	0.00132421	0.00498331	0.989853	1.76329	0.98697	0.756653	0.461139	0.18852	0.30546	0.5159	1.12419	0.367755	0.988411	0.3833	0.380924	0.129106
ADAMTS16	-1.02	0.00135037	0.00506939	0.09909	0.402783	0.251715	0.137581	0.0373107	0.0565574	0.0470791	0.0906186	0.222792	0.0578914	0.194648	0.0518183	0.118106	0.0200831
BFSP1	-0.57	0.00138668	0.0051892	2.73974	3.46955	3.21128	2.42678	1.80566	1.39257	2.69333	1.75297	2.96184	1.91113	2.97551	1.77932	0.404848	0.478765
GABRA4	-0.84	0.00143614	0.00536054	1.53501	1.15203	0.873932	1.53699	0.810968	0.813012	0.60849	0.38272	1.27449	0.653797	1.34352	0.709729	0.279382	0.177192
NTNG1	-1.01	0.00146574	0.00546131	0.283588	0.262134	0.376993	0.179531	0.0313965	0.0442866	0.119472	0.0592986	0.275562	0.0636135	0.272861	0.0517926	0.0702764	0.0337279
FBXO24	-0.52	0.00154141	0.00570621	2.31707	2.41789	2.22625	2.02131	1.2851	1.25099	1.35935	1.53281	2.24563	1.35706	2.27166	1.32222	0.146178	0.108769
ZFP712	-0.57	0.0016296	0.00598817	2.06783	2.31143	1.60893	2.22356	1.25816	1.58812	1.13135	1.11967	2.05294	1.27432	2.14569	1.19476	0.270784	0.189135
FAM167A	-0.83	0.00163157	0.00599307	0.395906	0.746951	0.533335	0.742016	0.338579	0.267834	0.278652	0.241842	0.604552	0.281727	0.637675	0.273243	0.148137	0.0354451
EMILIN2	-0.69	0.00164202	0.0060268	31.7035	52.764	57.7745	64.0987	29.4477	30.9032	32.2849	24.3943	51.5852	29.2575	55.2692	30.1754	12.1611	2.98163
PEX5L	-0.66	0.00170345	0.00623051	1.83463	3.46561	3.7653	3.37737	2.07573	1.96164	2.30713	1.51894	3.11073	1.96586	3.42149	2.01869	0.750656	0.286484
GM973	-0.77	0.00171289	0.00626263	2.34078	1.29131	2.64687	3.86695	0.838168	1.26684	2.27076	0.686836	2.53648	1.26565	2.49382	1.05251	0.918025	0.618063
ADAMTSL3	-0.58	0.00175303	0.0063958	11.7335	19.4748	20.2341	26.0464	13.5501	11.9466	11.4084	10.9665	19.3722	11.9679	19.8544	11.6775	5.09041	0.977216
ADAM33	-0.79	0.00193011	0.00696931	9.93228	20.6439	19.0008	16.8306	6.70611	8.19805	9.47641	8.61612	16.6019	8.24917	17.9157	8.40709	4.08133	1.00305
ISLR2	-0.83	0.00194012	0.00700146	2.40996	2.53912	3.91838	6.07041	2.36124	2.63567	1.86681	1.85811	3.73447	2.18046	3.22875	2.11403	1.47255	0.332483
PPIL6	-0.85	0.00203526	0.00729885	2.06943	3.6357	2.792	2.35072	1.1755	1.23725	0.996401	0.722842	2.71196	1.033	2.57136	1.08595	0.592251	0.199728
TENM4	-0.53	0.00205973	0.00737405	1.00771	0.800863	0.859153	1.15595	0.783054	0.629783	0.711393	0.458718	0.95592	0.645737	0.933433	0.670588	0.137933	0.120828
FOXD1	-0.92	0.0020633	0.00738543	0.828417	0.953504	0.332623	0.639221	0.44187	0.307459	0.19698	0.142414	0.688441	0.272181	0.733819	0.252219	0.233923	0.114601
NRAP	-0.54	0.00207628	0.00742205	3.80062	3.11011	3.75776	2.76192	2.11123	1.53873	3.07311	2.10923	3.3576	2.20807	3.43393	2.11023	0.439453	0.551241
KRT20	-0.97	0.0020826	0.00744043	0.235809	0.1824	0.324818	0.457575	0.0676503	0.12313	0	0	0.30015	0.0476951	0.280313	0.0338251	0.104158	0.051571
CCDC88C	-0.51	0.00212775	0.00758458	1.38613	1.00855	0.986157	1.39878	0.80391	0.896801	0.792135	0.607658	1.1949	0.775126	1.19734	0.798023	0.197758	0.104843
COL8A1	-0.75	0.00213734	0.00761136	1.74689	2.17721	4.65096	4.46299	1.54258	2.09873	1.99506	1.21596	3.25951	1.71308	3.3201	1.76882	1.30804	0.355119
DBNDD1	-0.6	0.0021492	0.00764375	0	0.049356	0	0.0484197	0.118107	0.0833677	0	0.0558091	0.0244439	0.064321	0.0242099	0.0695884	0.0244462	0.0432011
PERP	-0.85	0.00217673	0.00772456	0.597949	1.07923	1.2456	1.59977	0.633753	0.45532	0.505857	0.365641	1.13064	0.490143	1.16241	0.480588	0.360452	0.0969332
ZFP964	-0.66	0.002183	0.00774216	2.45953	2.39476	2.4105	1.92875	1.23142	1.03467	1.71041	1.67025	2.29838	1.41169	2.40263	1.45084	0.214741	0.287543
NWD1	-0.65	0.00219251	0.00777295	0.553703	0.373122	0.307618	0.43207	0.197356	0.203566	0.304897	0.283662	0.416628	0.24737	0.402596	0.243614	0.0905594	0.047557
OSBP2	-0.69	0.00224341	0.00792929	1.66767	1.39414	0.790826	1.45045	0.900288	0.45694	0.639057	0.649408	1.32577	0.661423	1.4223	0.644233	0.3253	0.157729
DCDC2B	-0.68	0.00225011	0.00794887	12.1238	15.7995	11.5589	8.98532	5.66828	5.32012	4.51821	7.97113	12.1169	5.86944	11.8414	5.4942	2.4331	1.28308
FBLN7	-0.55	0.00227158	0.00801274	5.93053	8.82651	9.53336	10.3781	7.02292	6.50877	5.12221	3.95602	8.66714	5.65248	9.17994	5.81549	1.67274	1.20109
MFAP3L	-0.64	0.00227472	0.00802086	2.79016	2.79244	3.82679	4.4942	1.91317	2.38111	2.22774	1.2268	3.4759	1.93721	3.30961	2.07046	0.724124	0.443483
MPPED2	-0.8	0.00234181	0.00823088	0.841897	0.910773	1.58556	1.10953	0.585527	0.461875	0.428209	0.549841	1.11194	0.506363	1.01015	0.505858	0.290567	0.0637269
TXNIP	-0.53	0.0023625	0.0082933	467.29	302.515	261.008	343.613	223.968	160.081	283.311	266.126	343.607	233.372	323.064	245.047	77.1503	47.5047
ADCY8	-0.96	0.00246037	0.0086045	0.26965	0.0797154	0.31463	0.393302	0.0492188	0.0671595	0.0776242	0.127265	0.264324	0.0803169	0.29214	0.0723918	0.115407	0.0289464
NGB	-0.72	0.00248787	0.00868187	1.81154	2.12397	1.45606	1.51401	1.18926	0.822106	0.775782	1.02941	1.7264	0.954139	1.66278	0.925756	0.266226	0.165975
TMC3	-0.59	0.00264199	0.00915888	0.125713	0.0320536	0.0405846	0.0502663	0.0190376	0.0720004	0.0499244	0.00601892	0.0621543	0.0367453	0.0454255	0.034481	0.0372568	0.0258567
MAP3K13	-0.55	0.00267628	0.00926238	0.638573	0.543939	0.595043	0.788046	0.393788	0.474818	0.404305	0.423381	0.6414	0.424073	0.616808	0.413843	0.0910503	0.0311588
GM15422	-0.96	0.00268063	0.00927417	0	0	0	0	0	0	0	0	0	0	0	0	0	0
PPARGC1A	-0.57	0.00274526	0.00946317	1.42023	0.945661	0.98842	0.894397	0.806584	0.688853	0.61661	0.766079	1.06218	0.719531	0.967041	0.727466	0.209385	0.0729362
GM15217	-0.93	0.00288078	0.00988352	0	0	0	0	0	0	0	0	0	0	0	0	0	0
GM15575	-0.93	0.00293193	0.0100422	0	0.0453044	0.0897053	0	0.0420132	0	0	0	0.0337524	0.0105033	0.0226522	0	0.0372244	0.0181922
BPIFA2	-0.85	0.00294324	0.0100741	48.5173	49.6535	30.5745	16.4435	20.5366	20.2765	13.565	8.16981	36.2972	15.637	39.5459	16.9207	13.7353	5.13768
2310030G06RIK	-0.53	0.00297186	0.0101684	9.1063	9.19554	8.6248	7.35778	4.80027	5.38238	6.09235	7.57733	8.5711	5.96308	8.86555	5.73736	0.73338	1.03825
GM2673	-0.93	0.00305392	0.0104133	0.0410632	0	0	0	0.0826948	0.0375303	0.0628955	0.120832	0.0102658	0.0759882	0	0.0727952	0.0177809	0.03044
CHDH	-0.7	0.00310481	0.0105641	0.0436841	0.071032	0.0700779	0.113436	0.0553579	0.0167878	0.055325	0.0449191	0.0745576	0.0430975	0.070555	0.0501221	0.0249861	0.0157746
GM9747	-0.78	0.0031946	0.0108481	0.0895946	0.0242681	0	0	0.0449764	0	0	0	0.0284657	0.0112441	0.0121341	0	0.036657	0.0194754
MYL7	-0.94	0.00321695	0.0109083	1.63573	0.881529	2.64986	1.34988	0.68498	0.62456	0.17457	0.335313	1.62925	0.454856	1.4928	0.479936	0.647847	0.20893
HPGD	-0.64	0.00322895	0.0109432	16.8317	16.1088	8.91555	16.3499	8.74489	5.56777	12.0486	8.09813	14.5515	8.61485	16.2294	8.42151	3.2643	2.3108
LIX1	-0.52	0.00337593	0.011366	1.86152	2.149	1.4685	1.9874	1.52528	1.40037	1.06255	0.988197	1.8666	1.2441	1.92446	1.23146	0.251423	0.224685
TMEM238	-0.53	0.00337963	0.0113744	7.13658	4.12596	5.92469	6.46089	3.53432	3.26202	5.59635	4.42764	5.91203	4.20508	6.19279	3.98098	1.11702	0.911655
SLC22A4	-0.65	0.00339805	0.0114303	1.23425	2.25863	1.47435	2.53456	0.967035	1.08688	0.970147	0.893475	1.87545	0.979384	1.86649	0.968591	0.536953	0.0692336
KCND3	-0.61	0.00340177	0.0114408	1.05832	0.993647	0.610395	0.624194	0.522024	0.508488	0.41851	0.380839	0.82164	0.457465	0.808921	0.463499	0.205678	0.0594986
PRSS30	-0.62	0.00345943	0.0116038	2.50406	4.04393	2.48758	1.79289	1.4974	1.47705	0.633849	1.08249	2.70711	1.1727	2.49582	1.27977	0.823453	0.352335
PROB1	-0.53	0.00346151	0.0116087	3.99997	3.4089	2.16539	2.52509	2.17855	1.51091	1.43976	2.77222	3.02484	1.97536	2.96699	1.84473	0.722285	0.542875
ANGPTL1	-0.92	0.0035205	0.0117732	1.16519	6.22212	3.58695	3.37952	1.45934	1.74891	1.27005	0.589169	3.58844	1.26687	3.48323	1.36469	1.79249	0.426818
PAQR9	-0.86	0.0035424	0.0118401	0.138349	0.110525	0.108992	0.107826	0.0438579	0.0465412	0.0460946	0.0444613	0.116423	0.0452388	0.109758	0.0452779	0.0126951	0.00111131
FBXL21	-0.56	0.00358834	0.0119788	4.07934	3.33403	3.12638	3.05841	2.637	1.32255	2.55535	2.62262	3.39954	2.28438	3.2302	2.58898	0.405404	0.556166
KBTBD11	-0.61	0.00371114	0.0123453	0.695307	0.869993	0.799684	1.38051	0.501263	0.522179	2.33542	0.643543	0.936373	1.0006	0.834839	0.582861	0.263847	0.772568
1700029J07RIK	-0.6	0.00378636	0.0125646	3.22419	3.64819	2.55856	2.48648	1.71814	1.42608	1.79064	2.6115	2.97935	1.88659	2.89137	1.75439	0.481476	0.440212
PABPC1L2B-PS	-0.67	0.00385614	0.0127715	5.32875	3.71382	3.94873	4.1205	2.37491	1.8522	2.99366	2.52259	4.27795	2.43584	4.03461	2.44875	0.623618	0.407135
VMN2R29	-0.7	0.0038866	0.0128566	2.20947	1.88899	1.92944	1.18773	0.466019	1.0304	1.26952	0.882502	1.80391	0.91211	1.90921	0.95645	0.376546	0.292236
STON2	-0.6	0.00392546	0.0129738	4.00444	5.11855	5.91474	7.91855	4.35362	4.25673	3.57853	3.39578	5.73907	3.89617	5.51664	3.91763	1.4296	0.415497
STPG1	-0.92	0.00400626	0.013204	0.295245	0.318353	0.274683	0.556228	0.0269488	0.216096	0.189424	0.0984412	0.361127	0.132727	0.306799	0.143932	0.113696	0.0750491
LMTK3	-0.81	0.00403296	0.0132827	0.55016	0.529499	0.452904	0.658055	0.362451	0.269219	0.133357	0.279632	0.547654	0.261165	0.53983	0.274425	0.0733175	0.0821578
COL15A1	-0.67	0.0040466	0.013323	121.223	179.643	193.064	167.151	111.087	145.742	75.3893	55.1485	165.27	96.8417	173.397	93.2379	27.0312	34.6148
ZFP82	-0.51	0.00404826	0.0133262	4.84555	5.92765	3.48191	4.39011	3.59798	2.98939	3.23202	3.55202	4.66131	3.34285	4.61783	3.39202	0.88064	0.248022
SPAG4	-0.62	0.00404967	0.0133285	1.65809	1.63641	1.5758	0.953683	0.777487	1.92127	0.998152	1.41928	1.456	1.27905	1.6061	1.20872	0.291574	0.43663
LGI3	-0.62	0.00411753	0.0135189	2.3899	3.7454	3.50887	3.1939	1.84416	3.01287	1.62721	1.231	3.20952	1.92881	3.35139	1.73568	0.512054	0.663373
TSC22D3	-0.73	0.0041663	0.0136648	164.615	233.853	125.665	162.292	85.6321	60.7768	150.269	69.0252	171.606	91.4259	163.453	77.3286	39.1179	35.1329
DUOX1	-0.81	0.00417487	0.0136858	0.140326	0.253519	0.350192	0.317502	0.0939154	0.0961102	0.162921	0.135699	0.265385	0.122161	0.285511	0.115905	0.0801389	0.0288145
FXYD7	-0.69	0.00423153	0.0138572	20.533	15.5116	8.93076	9.22758	7.88419	4.00149	8.45563	8.62612	13.5507	7.24186	12.3696	8.16991	4.81223	1.8909
DPP4	-0.79	0.00443435	0.0144563	3.52818	9.46801	8.04613	9.5171	4.52741	3.17896	6.80142	4.6782	7.63986	4.7965	8.75707	4.60281	2.44628	1.29639
DKK2	-0.7	0.00450853	0.0146653	1.04842	1.88156	2.76807	2.57754	1.6098	1.07512	0.770216	0.951358	2.0689	1.10162	2.22955	1.01324	0.675283	0.312792
THPO	-0.69	0.00454892	0.0147865	2.16651	1.17264	1.74192	2.00685	0.878588	0.951997	0.899471	1.04505	1.77198	0.943777	1.87438	0.925734	0.3778	0.064297
BICD1	-0.67	0.00455249	0.0147931	1.67649	2.33974	1.52957	2.07858	0.872673	0.918162	1.41975	1.12301	1.90609	1.0834	1.87754	1.02058	0.321047	0.215874
KLF2	-0.64	0.00455435	0.014794	245.557	331.139	306.203	392.752	168.995	130.169	231.252	224.862	318.913	188.819	318.671	196.928	52.7833	41.6307
BC064078	-0.57	0.00468024	0.0151561	1.97754	2.77562	2.17735	2.09768	1.76182	1.52681	1.73105	1.14078	2.25705	1.54011	2.13752	1.62893	0.30773	0.247616
PIANP	-0.69	0.00472249	0.0152773	2.52913	1.1242	1.08661	1.05628	0.789639	1.07686	0.359189	0.601721	1.44905	0.706853	1.1054	0.69568	0.624048	0.262528
MT-ND3	-0.86	0.00475725	0.0153766	288.711	447.452	349.183	281.7	81.3961	95.071	180.95	111.516	341.762	117.233	318.947	103.293	66.4216	38.3014
UBAP1L	-0.69	0.00488453	0.015745	3.58492	2.03078	1.83105	2.16803	1.45138	0.756552	1.54653	1.62679	2.4037	1.34531	2.0994	1.49895	0.692425	0.345546
ENDOU	-0.53	0.00505543	0.0162378	2.07093	1.69666	1.62036	1.86788	1.09295	0.921471	1.58213	1.24929	1.81396	1.21146	1.78227	1.17112	0.173337	0.243395
GZMM	-0.65	0.00509929	0.0163587	2.26471	3.36015	1.97783	2.14719	1.37521	1.36871	1.54037	1.54639	2.43747	1.45767	2.20595	1.45779	0.542382	0.0857659
SEZ6	-0.9	0.00509878	0.0163587	0.433694	0.379659	0.330825	0.399683	0.0289208	0.0835587	0.0493178	0.0766266	0.385965	0.059606	0.389671	0.0629722	0.0372369	0.0218567
PROZ	-0.58	0.00515951	0.0165328	0	0.0776492	0	0	0.0721472	0.0657053	0	0	0.0194123	0.0344631	0	0.0328526	0.0336231	0.0345383
KANTR	-0.55	0.0051726	0.016565	8.21231	6.64946	7.13459	8.18389	5.3362	6.43693	4.31185	4.98781	7.54506	5.2682	7.65924	5.16201	0.675262	0.76873
CAMK2B	-0.57	0.00517274	0.016565	5.29034	2.55017	3.97518	4.07125	2.56897	1.98242	2.98919	2.18605	3.97173	2.43166	4.02321	2.37751	0.970758	0.384653
LGALS2	-0.67	0.00517227	0.016565	0	0.440765	0.147215	0.168735	0.136996	0.124912	0	0.0838283	0.189179	0.0864341	0.157975	0.10437	0.159109	0.0536533
COX7A1	-0.81	0.00534365	0.0170421	2.9607	2.64645	2.68753	2.14564	1.3434	1.58695	2.38321	1.07029	2.61008	1.59596	2.66699	1.46517	0.294092	0.489888
HIST2H2BE	-0.56	0.00540394	0.0172082	4.43432	3.5702	3.36337	4.81622	3.38167	3.03264	1.88189	1.88084	4.04603	2.54426	4.00226	2.45727	0.59925	0.674283
GM17971	-0.56	0.00543515	0.0172902	41.0258	38.6017	37.4666	26.792	19.3606	14.4618	27.8329	31.061	35.9715	23.1791	38.0341	23.5968	5.4535	6.60217
CLIC6	-0.84	0.00546983	0.017383	0.264934	0.395453	0.40816	0.988439	0.149864	0.166636	0.126099	0.111461	0.514247	0.138515	0.401807	0.137981	0.279455	0.0212466
INHA	-0.61	0.00553275	0.0175711	10.303	9.14608	7.41385	9.15383	4.71936	3.42836	6.42927	7.41047	9.00419	5.49686	9.14995	5.57432	1.03182	1.53415
UBXN11	-0.54	0.00562195	0.0178156	3.69857	3.98034	3.75416	2.7389	2.05811	2.54641	2.83291	2.51521	3.54299	2.48816	3.72637	2.53081	0.476089	0.277455
PDZD3	-0.82	0.00562535	0.0178233	0.798012	0.507743	0.533436	0.470271	0.426703	0.160614	0.371664	0.393052	0.577365	0.338008	0.52059	0.382358	0.129355	0.104281
LIN7A	-0.83	0.00565782	0.0179082	0.161373	0.311528	0.202831	0.348777	0.081562	0.0494296	0.102968	0.0740383	0.256127	0.0769995	0.25718	0.0778001	0.076603	0.0191314
PCDHGC4	-0.87	0.00577974	0.0182149	3.54191	62.1451	20.7212	1.82992	2.31832	2.18357	2.54515	3.33961	22.0595	2.59666	12.1315	2.43174	24.2939	0.44798
GUCY1A2	-0.62	0.00581129	0.0183052	1.49119	1.07952	2.234	2.2564	1.15199	1.53883	1.18461	1.16773	1.76528	1.26079	1.86259	1.17617	0.501567	0.160941
CUX2	-0.6	0.00588875	0.0185123	0.984031	1.52329	1.82018	1.61713	0.598262	1.09415	1.3589	1.40398	1.48616	1.11382	1.57021	1.22652	0.309126	0.320329
PKHD1L1	-0.72	0.00597248	0.0187475	0.938431	1.84957	0.621911	0.536431	0.38446	0.555508	0.492054	0.235838	0.986586	0.416965	0.780171	0.438257	0.520262	0.121136
MPZL2	-0.69	0.00601112	0.0188562	0.060949	0.188852	0.14944	0.233609	0.206516	0.292043	0.259814	0.193357	0.158213	0.237932	0.169146	0.233165	0.0635621	0.0399397
RAPGEFL1	-0.58	0.00604358	0.0189407	1.30112	1.60609	1.56595	1.2041	0.556334	1.33879	0.630859	0.903752	1.41932	0.857435	1.43354	0.767305	0.170789	0.306533
AKNAD1	-0.68	0.00604404	0.0189407	0.804477	0.736061	0.612209	0.752056	0.365552	0.50773	0.332547	0.298339	0.726201	0.376042	0.744058	0.349049	0.0705105	0.0796575
SYT9	-0.56	0.00625415	0.0195151	1.20741	0.795872	1.02056	0.901144	0.776776	0.815414	0.517427	0.459964	0.981246	0.642395	0.960851	0.647101	0.152868	0.155637
NME5	-0.6	0.00627779	0.0195727	4.25329	7.11207	5.12601	3.96747	3.59244	1.99046	2.21919	2.21384	5.11471	2.50398	4.68965	2.21652	1.22961	0.635164
HS3ST3A1	-0.53	0.00628904	0.0196046	3.40735	2.2692	2.15828	2.84588	2.03422	1.99905	1.64442	1.28978	2.67018	1.74187	2.55754	1.82173	0.499279	0.30228
PITX1	-0.88	0.00630125	0.0196362	0.442201	0.261828	0.19496	0.192684	0	0.118819	0.0329875	0.0953978	0.272918	0.0618011	0.228394	0.0641927	0.101605	0.0475115
SCD4	-0.59	0.00655884	0.0203284	0.869446	1.23367	0.954223	1.00608	0.533817	0.556081	0.627113	0.645187	1.01585	0.590549	0.980149	0.591597	0.134884	0.046714
SLC8A2	-0.7	0.00666071	0.0206205	0.461344	0.516148	0.573146	0.462364	0.283871	0.271833	0.226253	0.310149	0.50325	0.273027	0.489256	0.277852	0.0460425	0.0303516
OLFR1034	-0.7	0.0067292	0.0208087	0.392009	0.617599	0.474023	0.499417	0.190566	0.323352	0.33637	0.231973	0.495762	0.270565	0.48672	0.277662	0.0807696	0.0612494
PLN	-0.73	0.00681588	0.0210287	1.07688	1.37915	0.82799	1.11684	0.345709	0.866246	0.808241	0.484797	1.10022	0.626248	1.09686	0.646519	0.195406	0.217619
MB	-0.86	0.00694254	0.0213811	0.396676	0.555511	0.946771	0.541933	0.188772	0.134319	0	0.121507	0.610223	0.111149	0.548722	0.127913	0.204037	0.068963
RRAGD	-0.54	0.00699599	0.0215142	0.591597	0.560408	0.658722	1.05458	0.451205	0.472441	0.511971	0.390508	0.716326	0.456531	0.625159	0.461823	0.198494	0.0439151
HOMER2	-0.57	0.00700867	0.0215462	1.10541	0.803738	0.960379	1.05776	1.1797	0.622834	0.833629	0.815182	0.981823	0.862836	1.00907	0.824406	0.115342	0.200702
GABRQ	-0.62	0.00704669	0.0216455	0.632089	0.849021	0.777442	1.02265	0.471733	0.629181	0.491064	0.561424	0.8203	0.53835	0.813231	0.526244	0.140561	0.062162
UBE2QL1	-0.83	0.00712392	0.0218441	0.331977	0.616564	0.456931	0.351285	0.0952309	0.259943	0.0901966	0.24637	0.439189	0.172935	0.404108	0.1708	0.112914	0.0803845
TBX6	-0.57	0.00731054	0.0223508	5.88307	6.19445	5.53315	5.21696	3.22482	2.40409	3.84158	4.84551	5.70691	3.579	5.70811	3.5332	0.367072	0.891467
GAP43	-0.83	0.00735086	0.0224523	0.565766	2.01569	0.809034	1.28124	0.284077	0.344786	0.778736	0.201969	1.16793	0.402392	1.04514	0.314431	0.552935	0.223115
IL12RB2	-0.68	0.00755155	0.0229911	0	0.0529904	0.0277727	0.115368	0.07366	0	0.0310581	0.0734962	0.0490327	0.0445536	0.0403816	0.0522772	0.0426386	0.0310323
SOSTDC1	-0.83	0.00767346	0.023321	0.146818	0.317938	0.235999	0.226637	0	0.0670853	0	0.022449	0.231848	0.0223836	0.231318	0.0112245	0.0605929	0.0273875
PAPLN	-0.7	0.00780008	0.0236527	0.310134	0.797279	0.565429	0.485195	0.306955	0.34941	0.184455	0.218587	0.539509	0.264852	0.525312	0.262771	0.175129	0.0661945
ESR1	-0.55	0.00787878	0.0238703	2.72612	4.39571	3.06627	3.76837	3.61358	2.49178	2.42018	2.61686	3.48912	2.7856	3.41732	2.55432	0.644373	0.483186
GM26602	-0.55	0.00793836	0.024022	0.430954	0	0	0	0	0	0	0	0.107739	0	0	0	0.186609	0
IL17RB	-0.72	0.00805535	0.0243409	0.0644004	0.139489	0	0.0795205	0.0323318	0.0588451	0.0408577	0.0787563	0.0708525	0.0526977	0.0719604	0.0498514	0.0496181	0.0178311
ACRBP	-0.58	0.0081027	0.0244684	13.1908	16.0354	12.07	11.1082	7.65559	5.72711	6.59685	11.7373	13.1011	7.92921	12.6304	7.12622	1.84752	2.30221
ZFP385C	-0.56	0.00820865	0.0247174	1.98947	2.23585	2.00828	1.05919	1.00161	0.73352	2.3593	1.24417	1.8232	1.33465	1.99887	1.12289	0.451632	0.618539
WWC1	-0.74	0.00822976	0.0247573	0.572233	0.919199	0.613652	1.06746	0.23311	0.263153	0.744195	0.533998	0.793136	0.443614	0.766425	0.398575	0.207459	0.209402
RXFP3	-0.85	0.00826551	0.0248429	0.130561	0.0786156	0.0931127	0.125333	0.0145637	0.0397463	0.0367566	0.0265844	0.106906	0.0294128	0.109223	0.0316705	0.0217354	0.00986418
PLCXD3	-0.52	0.00838668	0.0251494	13.3734	6.06034	9.15935	8.73866	6.8995	5.67252	7.02417	5.18195	9.33294	6.19454	8.949	6.28601	2.61814	0.78789
ZFP879	-0.67	0.00864028	0.0258298	1.64346	0.749908	0.770849	1.10197	0.532288	0.605424	0.536449	0.697632	1.06655	0.592948	0.936411	0.570936	0.361172	0.0670563
SLC6A13	-0.84	0.00865852	0.0258744	0.201053	0.217771	0.184557	0.602856	0.0865149	0.0524833	0	0.151015	0.301559	0.0725033	0.209412	0.0694991	0.17435	0.0548132
MSX1	-0.51	0.00868169	0.0259273	4.84304	6.22392	7.07018	8.42361	5.77368	4.36184	3.66445	3.80591	6.64019	4.40147	6.64705	4.08387	1.30082	0.83403
PKDREJ	-0.74	0.00911082	0.0270212	0.199215	0.215976	0.194493	0.235154	0.0869508	0.110728	0.153544	0.0634701	0.211209	0.103673	0.207595	0.0988394	0.0159638	0.0332896
RASGEF1A	-0.52	0.0091281	0.0270631	2.76575	2.63994	1.49176	3.03452	1.59146	1.01163	1.58283	2.27762	2.48299	1.61588	2.70284	1.58714	0.589769	0.448527
CRIP3	-0.83	0.00914217	0.0270972	1.20484	1.36988	1.30204	1.26342	0.452854	0.28142	0.0962284	0.598674	1.28505	0.357294	1.28273	0.367137	0.0599711	0.187955
VSTM2B	-0.77	0.00924037	0.0273583	1.10116	3.23861	2.51366	2.09346	1.75809	1.69393	0.291441	0.43007	2.23672	1.04339	2.30356	1.062	0.773061	0.684763
TRPM5	-0.59	0.00936963	0.027715	0.033725	0.232709	0	0.128727	0.0519423	0.0616343	0.0437077	0.019513	0.0987901	0.0441993	0.0812259	0.047825	0.0905861	0.0156012
JPH4	-0.72	0.00946255	0.0279418	0.235467	0.451041	0.416792	0.551232	0.192476	0.176338	0.120005	0.162437	0.413633	0.162814	0.433917	0.169387	0.114112	0.026905
F2RL3	-0.79	0.00947981	0.0279884	0.887097	0.566808	0.823883	0.436946	0.337927	0.202095	0.32139	0.378307	0.678683	0.30993	0.695345	0.329659	0.184033	0.0656105
MYH14	-0.74	0.00954613	0.0281316	0.532322	0.910429	0.614668	1.66526	0.825613	0.871154	0.236246	0.683122	0.930669	0.654034	0.762548	0.754368	0.446813	0.250985
AMTN	-0.6	0.00955902	0.0281652	3.91555	3.71358	3.76365	2.97147	1.86292	1.57082	3.2355	2.31493	3.59106	2.24604	3.73861	2.08892	0.365371	0.629778
SDS	-0.81	0.0097627	0.0286803	0.056658	0	0	0	0	0	0	0	0.0141645	0	0	0	0.0245336	0
XLR4B	-0.82	0.00989128	0.0289907	1.05783	1.37044	0.559578	0.214237	0.307724	0.118187	0.143033	0.486661	0.800522	0.263901	0.808705	0.225378	0.445196	0.147804
VAV3	-0.57	0.0100101	0.0292799	1.2295	1.70137	2.04666	2.31094	1.35408	1.41424	1.58181	0.934827	1.82212	1.32124	1.87402	1.38416	0.404706	0.23819
PCDH19	-0.53	0.010142	0.0296201	1.97432	3.21636	3.76727	3.54239	1.95855	2.34648	2.9036	1.40112	3.12508	2.15244	3.37938	2.15251	0.692667	0.54863
SLC4A10	-0.75	0.0106569	0.030926	0.684567	0.682025	0.357848	0.847742	0.191752	0.259163	0.473384	0.320895	0.643046	0.311298	0.683296	0.290029	0.177821	0.104131
ACOXL	-0.81	0.0107244	0.0311049	0.294518	0.192703	1.38162	0.721593	0.168999	0.690488	0.0563695	0.108692	0.647608	0.256137	0.508055	0.138846	0.467935	0.25392
CDH9	-0.76	0.0107346	0.0311214	0.234002	0.486	0.772139	0.842479	0.215354	0.302798	0.346014	0.19064	0.583655	0.263701	0.629069	0.259076	0.242028	0.0632047
ECT2L	-0.79	0.0108688	0.0314563	0.868246	1.32027	1.33933	1.41328	1.51673	0.474857	1.61076	0.806399	1.23528	1.10219	1.3298	1.16157	0.214737	0.477369
GM13889	-0.53	0.0109097	0.0315602	649.185	441.815	451.242	519.122	367.466	193.783	292.524	491.144	515.341	336.229	485.182	329.995	82.8302	108.599
SLC6A15	-0.78	0.011006	0.0318098	0.253178	0.585022	0.724247	1.54044	0.339108	0.256036	0.656921	0.178635	0.775721	0.357675	0.654635	0.297572	0.473513	0.18185
SLCO4C1	-0.8	0.0110518	0.0319226	0.0503053	0.0681601	0.188323	0.0776072	0.025251	0.0459405	0.01593	0.00768144	0.0960989	0.0237007	0.0728836	0.0205905	0.0541407	0.0142655
FGF5	-0.81	0.0111684	0.0322052	0.159014	0.110598	0.164263	0.18918	0.0256119	0	0	0.0312485	0.155764	0.0142151	0.161638	0.0128059	0.0284578	0.0143541
BARX1	-0.69	0.0112917	0.0325063	0.767049	1.60834	1.23405	1.59893	0.674006	0.832667	0.609151	0.64547	1.30209	0.690323	1.41649	0.659738	0.343803	0.0853357
RBM20	-0.56	0.0113871	0.0327163	0.609925	0.819193	1.2278	1.19461	0.567093	0.49647	0.906985	0.785802	0.962882	0.689088	1.0069	0.676448	0.259377	0.164937
RANBP3L	-0.81	0.0114045	0.0327514	0.430954	0.9199	0.477365	1.07697	0.0419156	0.0762714	0.185224	0.272886	0.726298	0.144074	0.698632	0.130747	0.278231	0.0912679
TCF15	-0.78	0.0118503	0.0338621	2.38176	1.32639	1.31848	1.15972	0.434974	0.528184	0.183811	1.45962	1.54659	0.651647	1.32244	0.481579	0.486749	0.483188
LRRN4CL	-0.65	0.0120518	0.0343497	15.5213	33.2297	31.8426	37.5664	16.4112	13.6081	20.1708	15.91	29.54	16.525	32.5361	16.1606	8.36455	2.35538
FGF9	-0.54	0.0120634	0.0343777	1.62049	2.10939	2.44292	3.46669	1.29584	1.09944	2.01945	1.6064	2.40987	1.50528	2.27615	1.45112	0.676641	0.347551
KCNT2	-0.6	0.0121384	0.034555	2.36754	3.23486	5.72258	5.38142	2.79473	2.57664	2.84429	2.04648	4.1766	2.56554	4.30814	2.68568	1.41432	0.316138
GM17709	-0.65	0.0122686	0.0348942	0	0	0	0	0	0	0	0	0	0	0	0	0	0
ETNK2	-0.73	0.0123504	0.0350689	0.689696	0.915719	0.562202	1.28205	0.890597	0.227417	0.157891	0.241293	0.862416	0.379299	0.802707	0.234355	0.273355	0.296884
SEZ6L	-0.65	0.0124689	0.0353682	1.21416	1.28961	0.865201	0.795483	0.473938	0.755042	0.628786	0.265806	1.04111	0.530893	1.03968	0.551362	0.213878	0.182579
MUSK	-0.66	0.0127015	0.0359631	0.691525	0.592707	0.880742	1.27753	0.403905	0.648737	0.878476	0.557567	0.860625	0.622171	0.786134	0.603152	0.262005	0.17191
H1FOO	-0.8	0.0128446	0.0363196	0	0	0.203185	0	0	0.0563498	0	0.0579065	0.0507963	0.0285641	0	0.0281749	0.0879817	0.0285694
ACKR1	-0.65	0.0129324	0.0365185	2.62732	7.26539	4.466	4.94338	1.91906	2.73016	3.64567	2.41469	4.82552	2.6774	4.70469	2.57243	1.65289	0.62937
FOXO6	-0.65	0.0129741	0.0366066	1.09262	0.999578	0.935786	1.16903	0.414425	0.975965	0.338657	0.697474	1.04925	0.60663	1.0461	0.555949	0.0888392	0.251701
MET	-0.56	0.0133073	0.037421	0.942481	0.983872	1.41087	1.42535	0.791125	0.999879	1.33962	0.537734	1.19064	0.917088	1.19737	0.895502	0.227993	0.293751
POU2F3	-0.61	0.0134117	0.0376643	1.13548	0.874731	0.696633	0.656144	0.46637	0.461034	0.60795	0.504503	0.840747	0.509964	0.785682	0.485436	0.18899	0.0590035
SSPO	-0.63	0.013503	0.0378868	0.36573	0.30963	0.120135	0.46985	0.0771022	0.501541	0.239038	0.10429	0.316336	0.230493	0.33768	0.171664	0.12703	0.168074
PPP2R2B	-0.76	0.0140513	0.0391987	0.404211	0.975976	1.11991	1.41925	0.570085	0.390069	0.325334	0.328466	0.979837	0.403489	1.04794	0.359268	0.368804	0.0995879
EAF2	-0.53	0.0141301	0.0393599	1.93363	1.23943	1.43056	0.983144	0.856035	0.793753	0.563521	1.31409	1.39669	0.88185	1.33499	0.824894	0.34828	0.272302
XLR4A	-0.77	0.0141546	0.0394113	1.37695	1.14899	0.170394	0.383505	0.0611082	0.0946194	0.395886	0.0443942	0.769961	0.149002	0.766249	0.0778638	0.505206	0.143681
ADRA2C	-0.79	0.0144317	0.0401061	0.16346	0.275545	0.116609	0.134511	0.0364682	0	0.0920671	0.0554834	0.172531	0.0460047	0.148985	0.0459758	0.0617798	0.0332377
DEFB25	-0.76	0.0146455	0.0406467	6.54984	5.6813	5.87718	10.2266	2.49354	4.5292	2.70429	3.36028	7.08373	3.27183	6.21351	3.03228	1.84291	0.793196
CERKL	-0.57	0.0147561	0.0409115	0.776266	1.80508	2.09619	0.979142	2.50709	1.0014	1.1012	0.566395	1.41417	1.29402	1.39211	1.0513	0.550937	0.72866
IGDCC3	-0.75	0.0154612	0.0425858	0.217049	0.528714	0.277915	0.197263	0.118861	0.162209	0.0759563	0.120197	0.305235	0.119306	0.247482	0.119529	0.132405	0.0304994
SPRN	-0.61	0.015822	0.0434257	0.761055	1.52874	1.41031	2.01631	0.789436	1.29594	1.20914	0.48768	1.4291	0.945548	1.46952	0.999285	0.447599	0.326446
MYRIP	-0.62	0.0161358	0.044142	0.712704	0.996428	0.551751	1.10249	0.416099	0.667486	0.51094	0.426847	0.840843	0.505343	0.854566	0.468893	0.219465	0.100558
TMEM132B	-0.77	0.0162262	0.0443123	0.167593	0.0756886	0.119909	0.0752939	0.00771084	0.141026	0.049609	0.0684083	0.109621	0.0666885	0.0977988	0.0590087	0.038067	0.0482159
FAM171B	-0.53	0.0164464	0.0448425	2.28876	4.01245	3.82974	4.68969	2.91332	2.96011	2.33004	1.35769	3.70516	2.39029	3.9211	2.62168	0.87827	0.645784
EPHX4	-0.56	0.0164683	0.0448636	2.18982	1.77904	1.93501	3.27543	2.85238	1.21244	1.14625	1.39698	2.29483	1.65201	2.06242	1.30471	0.584832	0.699095
AGTR1A	-0.54	0.0167162	0.045417	1.81119	2.94262	3.77099	4.43644	1.9652	2.2445	2.18637	2.62705	3.24031	2.25578	3.3568	2.21544	0.980223	0.23834
VPREB3	-0.72	0.0172206	0.0466244	0.378729	0.111753	0.408702	0.156249	0.104013	0.189567	0	0.285029	0.263858	0.144652	0.267489	0.14679	0.131235	0.105236
DMC1	-0.56	0.0175925	0.0474886	1.23114	1.55572	1.5697	0.904811	0.91239	0.50886	0.706508	1.11108	1.31534	0.809709	1.39343	0.809449	0.272995	0.225016
GM5124	-0.72	0.0176854	0.0476986	0.674307	0.55022	0.606904	0.591598	0.198151	0.519133	0.243185	0.173212	0.605757	0.28342	0.599251	0.220668	0.0446801	0.13838
TRIM66	-0.53	0.0177756	0.0479283	0.256421	0.349308	0.534986	0.486802	0.198007	0.37833	0.274684	0.253035	0.406879	0.276014	0.418055	0.26386	0.110398	0.0653517
GJA6	-0.75	0.0180334	0.0484989	0.0961864	0.208337	0.274766	0.197948	0.0321931	0.0585926	0.0813641	0.039209	0.194309	0.0528397	0.203143	0.0489008	0.063858	0.0190972
MORN3	-0.76	0.0181714	0.0488423	0	0	0.0716466	0	0	0	0	0.097429	0.0179117	0.0243573	0	0	0.0310239	0.042188
KIF27	-0.55	0.0183148	0.049172	0.513466	0.466287	0.356277	0.428196	0.29257	0.26615	0.421923	0.186489	0.441057	0.291783	0.447242	0.27936	0.0575167	0.0846772
GM17084	-0.56	0.0183959	0.0493548	17.7249	15.6975	15.3541	16.3252	11.923	8.90683	14.0711	17.2767	16.2754	13.0444	16.0114	12.997	0.906407	3.05547
G6B	-0.74	0.0184737	0.0495354	0.207046	0.462658	0.274459	0.128057	0.0571823	0.2769	0.264385	0.0696323	0.268055	0.167025	0.240753	0.167008	0.123726	0.103805

### Sheet: 7 Fib up d40 versus naive
ID	log2fold	p	p.adj	NAIVE_1	NAIVE_2	NAIVE_3	NAIVE_4	D40_1	D40_2	D40_3	D40_4	NAIVE_mean	D40_mean	NAIVE_median	D40_median	NAIVE_stdev	D40_stdev
IGHG2C	6.6	9.78e-161	1.44e-156	0.0623246	0	0	0	52.9321	92.0563	74.7574	86.1712	0.0155812	76.4792	0	80.4643	0.0269873	14.95
H2-Q7	2.21	2.39e-52	1.77e-48	7.13548	5.18533	4.72292	7.49779	37.7832	42.5971	58.9783	52.3854	6.13538	47.936	6.1604	47.4912	1.19937	8.26607
TGTP2	2.06	8.5e-50	4.19e-46	2.97774	3.64735	2.96407	7.18088	14.8552	16.9085	23.6604	21.4489	4.19251	19.2182	3.31255	19.1787	1.7473	3.50286
CHL1	3.15	7.79e-49	2.88e-45	0.0258656	0.190933	0.0319929	0.0399041	1.81424	1.65703	2.37617	1.7566	0.0721739	1.90101	0.0359485	1.78542	0.0687461	0.280038
H2-K1	0.75	1.6e-31	4.72e-28	479.267	481.38	479.268	485.64	758.09	804.734	883.892	806.726	481.389	813.36	480.324	805.73	2.6017	45.1332
GBP8	1.97	7.34e-29	1.81e-25	0.750808	1.47023	1.13487	1.27229	4.97221	5.73504	5.22157	6.67578	1.15705	5.65115	1.20358	5.47831	0.263099	0.652381
H2-Q6	2.39	9.64e-28	2.03e-24	4.20858	3.3839	1.67998	5.24838	22.5591	28.6509	37.7969	30.4838	3.63021	29.8727	3.79624	29.5673	1.30547	5.43479
CSMD1	2.42	1.87e-27	3.45e-24	0.129785	0.101578	0.119092	0.0933809	0.459215	0.828971	0.891336	1.0534	0.110959	0.808229	0.110335	0.860154	0.0142965	0.217517
H2-D1	0.81	3.1e-27	5.1e-24	566.455	609.989	604.96	625.674	1001.92	1017.51	1198.05	1044.09	601.769	1065.39	607.475	1030.8	21.7732	78.0605
TMEM178	1.89	1.61e-26	2.16e-23	3.83369	3.81518	2.78075	3.20418	11.5058	16.8574	15.8643	13.4372	3.40845	14.4162	3.50968	14.6508	0.442152	2.09077
GBP4	1.83	1.51e-26	2.16e-23	1.76321	1.42651	0.888022	1.62587	3.87569	6.55528	5.70751	4.5201	1.4259	5.16465	1.52619	5.11381	0.33282	1.03747
NLRC5	1.78	1.55e-23	1.91e-20	1.66027	2.27699	1.29236	1.15489	5.59917	5.4487	6.74398	8.76266	1.59613	6.63863	1.47631	6.17157	0.434356	1.32467
IFI47	1.06	2.22e-21	2.52e-18	11.5737	11.6963	12.945	14.1148	25.3968	27.9787	27.5027	27.4361	12.5824	27.0786	12.3206	27.4694	1.03468	0.993272
COL28A1	1.66	1.5e-20	1.59e-17	16.6743	15.6253	17.1544	16.7158	45.036	73.5822	74.3165	41.5854	16.5424	58.63	16.695	59.3091	0.561919	15.37
H2-Q4	0.92	2.75e-20	2.71e-17	91.2513	103.46	113.19	108.71	174.521	210.085	204.935	230.543	104.153	205.021	106.085	207.51	8.20624	20.0456
GVIN1	1.56	3.36e-20	3.1e-17	0.80436	0.614543	0.763338	1.01707	2.24441	2.62045	2.93043	2.82114	0.799828	2.65411	0.783849	2.72079	0.143942	0.26136
OAS1A	1.46	6.53e-20	5.67e-17	2.06895	3.46337	2.75378	2.42855	6.51764	9.11024	8.43271	8.52176	2.67866	8.14559	2.59117	8.47724	0.51374	0.975284
TRIM30A	0.8	1.32e-18	1.08e-15	10.5701	11.9221	11.351	8.60055	17.6976	23.1255	18.1725	20.9194	10.6109	19.9787	10.9606	19.5459	1.256	2.19393
CYP2E1	0.98	3.12e-17	2.3e-14	17.2973	19.09	13.7934	19.9269	35.6746	39.255	36.3046	33.3813	17.5269	36.1539	18.1937	35.9896	2.35559	2.09503
SLFN2	1.49	2e-14	1.41e-11	0.732744	1.33834	0.793099	1.66937	3.50505	3.51839	3.27341	4.50704	1.13339	3.70097	1.06572	3.51172	0.3891	0.475467
H2-AB1	1.23	4.87e-14	3.27e-11	4.91065	4.94595	6.23969	6.97385	13.9563	15.2643	17.4873	13.8329	5.76753	15.1352	5.59282	14.6103	0.878547	1.46925
IFI203	0.79	6.42e-13	4.13e-10	25.457	27.2852	26.224	24.5542	42.7042	50.942	41.9546	51.4539	25.8801	46.7636	25.8405	46.8231	1.00372	4.44588
GDF6	1.1	1.22e-12	7.49e-10	2.70731	2.4545	2.34781	2.9049	5.19049	5.39233	7.32364	5.75979	2.60363	5.91656	2.58091	5.57606	0.217484	0.837622
SERPINA3G	0.94	6.8e-12	3.87e-09	21.8816	14.541	19.2938	18.3058	32.8005	32.8789	42.7902	40.2224	18.5056	37.173	18.7998	36.5507	2.63517	4.42746
C6	1.08	7.24e-12	3.96e-09	6.62724	3.8014	4.77181	6.13304	11.9768	12.3655	15.2319	9.99027	5.33337	12.3911	5.45242	12.1711	1.11533	1.87126
PSMB9	0.67	9.35e-12	4.94e-09	15.2232	15.5565	16.4395	16.8719	28.6482	30.7161	28.0797	27.6091	16.0227	28.7633	15.998	28.3639	0.661702	1.18599
CXCL9	1.57	1.83e-11	9.02e-09	0.816164	0.583136	1.48456	0.67682	4.22908	4.5288	8.20233	4.43194	0.89017	5.34804	0.746492	4.48037	0.353045	1.65147
CX3CL1	1.32	2.08e-11	9.93e-09	2.13666	3.81111	2.47818	3.34716	8.49765	10.6581	8.95439	8.32249	2.94328	9.10816	2.91267	8.72602	0.667682	0.924128
ECSCR	0.9	3.42e-11	1.53e-08	5.91555	6.6313	5.54493	7.27971	13.7054	11.9693	13.9554	10.6587	6.34287	12.5722	6.27342	12.8373	0.667115	1.34373
IL34	1.24	4.03e-11	1.75e-08	7.20186	9.27768	4.8015	7.94862	15.6889	21.6694	21.6632	13.6793	7.30741	18.1752	7.57524	18.676	1.62664	3.56266
SLAMF8	1.58	6.75e-11	2.77e-08	0.55544	0.42952	0.467779	0.734974	2.48747	2.32933	2.52477	1.75142	0.546928	2.27325	0.51161	2.4084	0.117774	0.310082
H2-T10	1.08	8.69e-11	3.47e-08	2.41063	2.31067	2.20395	1.7504	4.60371	6.54471	4.86137	5.23226	2.16891	5.31051	2.25731	5.04682	0.25244	0.74677
PSMB8	0.54	9.5e-11	3.7e-08	46.2593	50.1863	47.0647	46.9362	64.9357	65.3469	74.4817	69.8867	47.6116	68.6628	47.0004	67.6168	1.51764	3.88087
PLA2G16	0.77	1.59e-10	5.88e-08	6.03331	8.39909	7.16807	8.09597	13.5527	13.9502	13.6846	12.8836	7.42411	13.5178	7.63202	13.6187	0.922208	0.393131
FAM110C	1.53	2e-10	7.19e-08	0.12222	0.154505	0.261611	0.10058	0.518008	0.940432	0.729539	0.847728	0.159729	0.758927	0.138362	0.788633	0.0618724	0.157904
CD74	0.76	2.52e-10	8.88e-08	13.8837	12.0838	15.5098	16.3591	25.7574	26.8755	25.9123	22.7667	14.4591	25.328	14.6967	25.8349	1.63453	1.53952
RGS16	0.84	2.79e-10	9.58e-08	6.78117	8.67834	11.6242	10.3978	16.4428	19.2973	17.9775	16.8459	9.37038	17.6409	9.53807	17.4117	1.82471	1.10955
IGKV6-17	2.02	3.06e-10	1.03e-07	0	0	0	0	8.92347	18.7818	11.7336	4.62498	0	11.016	0	10.3285	0	5.14894
PARM1	1.25	3.29e-10	1.08e-07	0.425848	0.448415	0.351365	0.420454	0.994325	1.27709	1.41652	0.848229	0.41152	1.13404	0.423151	1.13571	0.0362801	0.224425
CXCL10	1.06	5.7e-10	1.79e-07	20.3751	21.2983	24.0652	26.9807	45.266	72.3934	61.8581	33.8808	23.1798	53.3496	22.6817	53.562	2.58058	14.8277
GM4070	1.74	6.33e-10	1.95e-07	0.135124	0.76765	1.65932	1.02097	4.33637	3.28103	5.12735	3.66336	0.895768	4.10203	0.894312	3.99987	0.54628	0.702258
P4HA3	1.29	6.88e-10	2.08e-07	2.55492	3.89325	3.24369	3.53763	6.08622	9.69755	11.5538	8.8855	3.30737	9.05576	3.39066	9.29152	0.491557	1.96846
MNDAL	0.65	8.57e-10	2.53e-07	32.0174	44.9772	34.5699	32.8651	54.9093	61.0466	59.4636	64.4814	36.1074	59.9752	33.7175	60.2551	5.20282	3.4416
SLFN8	0.72	1.17e-09	3.33e-07	5.26028	4.77746	5.06854	4.23218	7.19975	8.57773	8.20086	8.67738	4.83461	8.16393	4.923	8.38929	0.387978	0.584351
SDC3	0.64	1.83e-09	5.11e-07	8.43785	7.92109	8.17434	8.192	12.7416	12.4829	13.6074	13.1843	8.18132	13.0041	8.18317	12.963	0.182817	0.429226
CSF2RB	1.53	2.21e-09	6.05e-07	0.262409	0.225236	0.31991	0.233579	0.839699	1.12056	1.37517	1.08988	0.260284	1.10633	0.247994	1.10522	0.0370854	0.189631
SNHG11	0.91	2.34e-09	6.28e-07	1.74634	1.58459	2.1585	1.61889	3.55047	3.10037	3.17552	3.35786	1.77708	3.29605	1.68262	3.26669	0.228311	0.174193
HP	0.92	3.05e-09	8.04e-07	17.6885	16.0456	17.2388	15.4134	29.148	39.0895	43.8724	25.7099	16.5966	34.455	16.6422	34.1188	0.909433	7.32815
H2-DMB1	0.85	4.79e-09	1.22e-06	5.3917	5.55708	5.68414	5.17662	9.17223	11.4201	11.1759	7.51764	5.45239	9.82146	5.47439	10.174	0.190001	1.59053
GM7609	1.64	8.19e-09	2.02e-06	0	0.183695	0.295258	0	1.23028	1.89175	1.10117	1.34422	0.119738	1.39186	0.0918476	1.28725	0.126068	0.301148
SPIB	1.51	1.48e-08	3.46e-06	0.385718	0.319549	0.437181	0.553504	1.2982	2.42309	2.59726	1.58352	0.423988	1.97552	0.41145	2.00331	0.0856162	0.547564
GM4951	0.67	1.54e-08	3.56e-06	4.2796	3.81152	3.86282	3.25645	6.2939	6.88994	6.30215	5.44244	3.8026	6.23211	3.83717	6.29802	0.363839	0.516005
GBP9	0.69	2.19e-08	4.89e-06	8.20047	8.30646	5.96974	7.00992	13.354	14.9816	12.4169	12.1122	7.37165	13.2162	7.6052	12.8855	0.956166	1.11731
IFI44	0.76	2.18e-08	4.89e-06	3.63892	3.14884	2.83839	3.37202	5.27676	7.13374	6.9327	4.22947	3.24954	5.89317	3.26043	6.10473	0.294023	1.20078
PISD-PS1	0.59	3.46e-08	7.52e-06	22.0823	15.6105	16.3353	16.0311	18.034	21.0485	20.1888	23.8733	17.5148	20.7862	16.1832	20.6186	2.64959	2.09347
PTGIR	0.52	4.68e-08	1e-05	11.1232	12.1027	13.4419	11.9747	17.7734	17.6137	18.7412	17.5889	12.1606	17.9293	12.0387	17.6936	0.830044	0.474057
PLAC8	0.63	5.31e-08	1.1e-05	79.983	114.609	122.816	106.966	155.984	168.751	177.195	170.781	106.094	168.178	110.788	169.766	16.0832	7.69898
H2-Q5	0.96	8.31e-08	1.68e-05	21.3753	13.9581	25.0074	25.4118	34.2586	47.4977	36.1472	64.0042	21.4381	45.4769	23.1913	41.8225	4.5958	11.8347
ILDR2	0.73	1.08e-07	2.08e-05	20.1474	21.1157	17.9483	15.7781	32.9545	40.8341	32.4543	26.0122	18.7474	33.0638	19.0478	32.7044	2.06302	5.25563
MBP	0.74	1.18e-07	2.23e-05	1.75008	1.97318	1.81487	1.97459	3.71836	3.20428	2.9349	3.29755	1.87818	3.28877	1.89403	3.25091	0.0984105	0.281507
SERPINA3F	1.29	1.35e-07	2.52e-05	1.07103	0.907168	0.742059	0.732448	2.70356	2.98458	3.03262	2.84574	0.863176	2.89163	0.824613	2.91516	0.138652	0.128445
RYR3	0.8	1.85e-07	3.34e-05	0.689062	0.866676	0.952887	0.757145	1.43137	1.03861	1.02749	4.04459	0.816442	1.88552	0.811911	1.23499	0.101097	1.25711
CASP4	0.66	1.89e-07	3.37e-05	21.0762	23.2144	29.7485	24.6127	35.4286	43.9853	31.7136	41.5531	24.6629	38.1702	23.9136	38.4909	3.19485	4.85961
FBLN7	0.91	2.58e-07	4.49e-05	5.93053	8.82651	9.53336	10.3781	15.7054	15.9912	19.132	19.0143	8.66714	17.4607	9.17994	17.5028	1.67274	1.61612
SLPI	1.31	3.8e-07	6.46e-05	2.17219	1.57686	1.84562	2.96624	4.40547	8.14709	6.16452	5.06587	2.14023	5.94574	2.00891	5.6152	0.521415	1.41778
SHANK1	0.69	5.5e-07	8.83e-05	5.79574	3.72733	5.3072	3.57074	7.11397	10.2122	7.37244	7.46714	4.60025	8.04145	4.51727	7.41979	0.968358	1.25995
SP110	0.58	7.08e-07	0.000111379	8.84038	10.7894	11.1555	9.2881	14.9531	15.6985	13.5056	17.9546	10.0184	15.528	10.0388	15.3258	0.97578	1.60767
IGKC	1.58	7.2e-07	0.000111985	0.942273	25.032	35.0013	21.5926	223.285	312.651	237.714	379.196	20.642	288.212	23.3123	275.183	12.394	62.5318
H2-EB1	0.77	7.35e-07	0.000113075	6.37117	4.82428	5.844	6.51234	11.531	12.2812	9.72821	8.9645	5.88795	10.6262	6.10759	10.6296	0.662701	1.33466
AMPD3	0.73	7.48e-07	0.000113909	3.48695	2.83746	3.02184	2.60239	6.30156	4.5578	3.67149	7.5534	2.98716	5.52106	2.92965	5.42968	0.324598	1.50734
NFASC	0.96	1.08e-06	0.000161778	0.738673	0.73026	1.65098	1.02685	1.27697	1.21154	1.77542	2.57793	1.03669	1.71046	0.882762	1.52619	0.37422	0.546252
KLHL6	0.84	1.15e-06	0.000169666	2.75714	1.7688	1.74845	2.14816	4.25171	3.80933	4.05883	4.72101	2.10564	4.21022	1.95848	4.15527	0.408444	0.334013
SCUBE1	0.63	1.44e-06	0.000208729	19.7292	13.0354	13.5945	15.0282	21.2882	22.6417	28.238	25.3591	15.3468	24.3817	14.3113	24.0004	2.63251	2.6657
APOL9B	1.11	1.51e-06	0.000213695	0.864238	0.97483	0.520893	0.432233	2.11675	1.63857	2.06225	1.71597	0.698048	1.88339	0.692565	1.88911	0.227084	0.208815
GM12185	1.24	1.5e-06	0.000213695	0.0389956	0.0800784	0.0253946	0.0792265	0.298348	0.278195	0.645132	1.0849	0.0559238	0.576644	0.059111	0.47174	0.0242129	0.327694
LTBP2	1.05	1.66e-06	0.000231646	28.5056	27.5044	25.1479	25.752	44.0956	58.3883	77.4116	64.2979	26.7275	61.0483	26.6282	61.3431	1.34276	11.9665
BATF2	0.79	1.99e-06	0.000267177	4.80877	3.38866	3.83448	4.53104	7.13906	8.26769	7.31576	6.57686	4.14074	7.32484	4.18276	7.22741	0.560806	0.608901
OAS1G	1.16	2.71e-06	0.000354411	0.508254	1.45154	0.574633	0.239493	1.87676	1.47018	2.04666	2.58706	0.69348	1.99516	0.541443	1.96171	0.4553	0.400818
TRIM14	1.04	2.92e-06	0.000375783	1.54125	1.48315	1.7269	1.47558	2.85895	2.48777	3.25169	5.00003	1.55672	3.39961	1.5122	3.05532	0.101487	0.962676
SAA3	0.99	2.95e-06	0.000376111	30.2996	33.139	43.5291	27.4958	83.4986	87.9163	67.6646	61.9749	33.6158	75.2636	31.7193	75.5816	6.06119	10.7499
PDE1B	0.67	3.69e-06	0.000453598	5.74148	5.73532	5.07158	5.454	7.75409	9.33398	10.3194	9.06628	5.50059	9.11844	5.59466	9.20013	0.273563	0.915551
PHF11B	0.91	3.71e-06	0.000453598	1.86382	2.60189	2.5515	3.2419	4.44705	4.62861	6.35031	6.11592	2.56478	5.38547	2.57669	5.37226	0.487696	0.854099
UGT1A7C	0.54	3.93e-06	0.000476613	7.42764	5.91778	7.8495	9.49885	12.1405	13.5916	9.97717	11.5451	7.67344	11.8136	7.63857	11.8428	1.27533	1.29544
GGT7	0.66	4.27e-06	0.000508679	2.7362	4.22263	4.08009	3.70402	4.98014	6.87438	5.66972	6.86649	3.68574	6.09768	3.89206	6.26811	0.580026	0.810306
COL24A1	1.21	4.44e-06	0.000524949	0.350805	0.48236	0.362412	0.46459	0.908925	1.03475	2.59173	1.26582	0.415042	1.45031	0.413501	1.15029	0.0589131	0.671316
IGHM	1.46	4.77e-06	0.000554909	1.82421	1.39483	8.71627	7.35206	18.216	70.4842	22.6648	100.425	4.82184	52.9474	4.58814	46.5745	3.25187	34.2233
TIFA	0.75	7.2e-06	0.000788247	3.46306	3.64859	3.56612	4.74655	7.30155	6.80331	5.94386	7.1702	3.85608	6.80473	3.60736	6.98675	0.518296	0.529506
CDKN2C	0.65	9.29e-06	0.000980387	46.0522	31.3242	34.724	44.5746	74.0659	63.9196	72.6024	57.4109	39.1688	66.9997	39.6493	68.261	6.28285	6.75935
BATF3	1.04	9.92e-06	0.00102481	0.769586	2.78469	1.60099	3.17939	4.91773	4.7738	4.81649	5.35935	2.08366	4.96684	2.19284	4.86711	0.955487	0.232564
RUNX2	0.98	1e-05	0.00102885	0.708196	0.476563	0.440127	0.273175	1.08733	1.67145	1.00367	1.03757	0.474515	1.2	0.458345	1.06245	0.155186	0.273808
KCNK3	0.65	1.25e-05	0.00126012	6.64055	5.13989	4.46108	4.18735	7.37563	9.0759	8.83187	9.6919	5.10722	8.74382	4.80049	8.95388	0.950765	0.849827
GSAP	0.65	1.28e-05	0.00126735	1.64354	2.14055	1.68858	1.84427	2.80005	2.84801	2.58865	2.85889	1.82924	2.7739	1.76643	2.82403	0.194557	0.10922
TGTP1	1.13	1.29e-05	0.00127573	0.368725	0.220604	0	0.112797	0.486591	1.28532	0.92654	0.438858	0.175532	0.784327	0.166701	0.706565	0.136109	0.346127
MLKL	0.64	1.57e-05	0.00148472	4.48604	4.9753	8.00823	5.0934	8.28525	10.3103	10.6751	9.82436	5.64074	9.77375	5.03435	10.0673	1.38571	0.910839
CCL2	0.67	1.58e-05	0.00149044	12.425	14.2283	20.8921	18.9058	22.9558	31.3603	27.382	27.4916	16.6128	27.2974	16.567	27.4368	3.42029	2.97496
GM12250	0.75	2.68e-05	0.0023273	3.78269	3.51625	2.68683	2.83028	6.15026	5.89514	6.99022	5.49491	3.20401	6.13263	3.17326	6.0227	0.458125	0.547462
AHR	0.61	2.7e-05	0.00233091	2.26453	2.18696	2.24061	3.06663	4.96618	3.8292	3.98187	3.99956	2.43968	4.1942	2.25257	3.99072	0.363057	0.450596
LY6C2	1.1	2.88e-05	0.00246114	0.659125	0.515675	0.80601	0.754516	2.64453	2.48997	2.68878	4.68219	0.683832	3.12637	0.70682	2.66665	0.110466	0.901283
FAM180A	0.87	3.1e-05	0.00263573	2.54942	3.42756	2.02765	2.59004	4.59588	5.96614	6.21452	4.84127	2.64867	5.40445	2.56973	5.40371	0.501404	0.696898
CES1G	0.85	3.68e-05	0.00303657	1.39992	1.07221	1.00241	1.1888	2.2595	2.78335	2.55212	1.76895	1.16583	2.34098	1.13051	2.40581	0.150662	0.378856
BST1	1.27	3.91e-05	0.00320915	0.154845	0.0340487	0	0.410704	0.755431	0.829775	1.31589	0.411419	0.149899	0.828128	0.0944468	0.792603	0.161194	0.322818
GUCY1A3	0.55	4.02e-05	0.00325499	23.317	15.4155	16.0361	21.332	31.1083	29.6786	31.5936	27.7721	19.0252	30.0382	18.684	30.3935	3.38029	1.4857
ABCC4	0.52	4.03e-05	0.00325499	3.74311	2.90965	2.82164	3.68267	5.41418	4.71942	4.78211	4.52436	3.28927	4.86002	3.29616	4.75077	0.425301	0.333766
9930111J21RIK2	0.68	4.01e-05	0.00325499	1.46028	2.00742	1.22166	2.00352	3.61117	2.91517	2.77568	3.91572	1.67322	3.30444	1.7319	3.26317	0.342796	0.474043
TSPYL4	0.57	4.64e-05	0.00364479	5.53467	5.56002	4.34384	5.60553	7.92784	7.9375	8.19453	7.9785	5.26102	8.00959	5.54735	7.958	0.53014	0.108452
MTUS2	0.66	4.81e-05	0.00373964	2.37705	3.34665	3.78328	3.67391	4.0703	4.9392	4.67801	4.16133	3.29522	4.46221	3.51028	4.41967	0.553916	0.359934
APBA2	0.95	4.88e-05	0.00373964	0.903191	1.86804	0.574368	0.840447	1.60913	1.37885	1.77668	2.87896	1.04651	1.9109	0.871819	1.6929	0.490112	0.576478
SLC15A3	0.69	5.25e-05	0.00397893	1.79354	1.18008	1.91023	1.48786	3.04888	3.46271	2.8051	2.99542	1.59293	3.07803	1.6407	3.02215	0.283901	0.239865
LCN2	1.16	5.56e-05	0.00414978	3.70451	3.21625	4.71506	4.16303	16.4662	18.4843	14.5558	11.8556	3.94971	15.3405	3.93377	15.511	0.55438	2.44494
APLN	0.63	5.56e-05	0.00414978	1.35697	1.72987	1.53768	1.35482	2.86354	2.46242	1.66764	2.76001	1.49483	2.4384	1.44732	2.61121	0.154667	0.468728
TUBA4A	0.77	6.67e-05	0.00487932	3.70631	4.45704	4.99149	5.50578	7.69585	9.84676	7.35276	14.2851	4.66516	9.79511	4.72427	8.7713	0.666302	2.76289
CYP26B1	0.63	7.92e-05	0.00557267	3.71949	3.36357	3.03213	4.20358	4.5915	7.67205	5.03893	5.12077	3.57969	5.60581	3.54153	5.07985	0.434544	1.20983
GM19684	1.12	8.01e-05	0.00558125	0.163915	0.0887232	0.21964	0.303666	0.819209	0.572965	0.611177	0.603078	0.193986	0.651607	0.191777	0.607128	0.0785372	0.0978068
PSME2B	1.17	0.000107227	0.00701197	1.01311	1.1507	0.262929	0.721007	2.52336	2.17299	1.86971	4.82128	0.786936	2.84684	0.867058	2.34817	0.340003	1.16318
PDE2A	0.54	0.000133902	0.0082801	2.79105	0.834469	2.12724	0.812445	2.19559	3.17275	2.31278	3.16355	1.6413	2.71117	1.48085	2.73816	0.850886	0.458867
AHSG	0.55	0.000160523	0.00960475	12.2101	15.565	13.8691	13.6853	21.7817	19.188	22.0752	20.5289	13.8324	20.8935	13.7772	21.1553	1.1892	1.14313
SEC14L2	0.7	0.000169757	0.0100757	1.4048	1.71211	1.00722	1.39974	2.08206	2.65619	2.87577	2.36307	1.38097	2.49427	1.40227	2.50963	0.250131	0.299539
H2-AA	0.67	0.000173206	0.0102392	6.09902	6.13478	7.85781	10.1956	12.476	16.2525	12.0008	10.2668	7.5718	12.749	6.99629	12.2384	1.67333	2.18346
NNAT	0.67	0.000193672	0.0113134	3.59647	5.14403	5.72029	4.66367	5.08361	8.14535	7.81498	12.0599	4.78111	8.27596	4.90385	7.98016	0.779573	2.48691
INSRR	0.95	0.000251916	0.0141561	0.210701	0.288159	0.214679	0.266937	0.523408	0.537768	0.555087	0.532041	0.245119	0.537076	0.240808	0.534905	0.0333156	0.011587
APOL9A	0.79	0.000254763	0.0142619	0.807227	0.61264	0.662882	1.17323	1.4162	1.51141	1.57757	2.10025	0.813995	1.65136	0.735054	1.54449	0.21936	0.265437
FAM26F	0.84	0.000263896	0.0146621	0.888276	1.23509	0.545071	1.09768	2.42285	1.38225	2.26975	2.10543	0.941529	2.04507	0.992978	2.18759	0.260085	0.398802
AQP1	0.64	0.000276487	0.015247	76.3302	90.5474	58.3061	103.778	149.986	118.35	159.309	109.824	82.2404	134.367	83.4388	134.168	16.8868	20.7663
KIF26B	0.78	0.000277756	0.0152601	0.153983	0.114494	0.0799466	0.231289	0.340339	0.248509	0.255214	0.361854	0.144928	0.301479	0.134239	0.297776	0.0563229	0.0502532
BHLHE22	0.86	0.000286592	0.0156293	0.599575	0.426381	0.46116	0.624456	1.10606	1.08529	1.56584	1.16946	0.527893	1.23166	0.530367	1.13776	0.0854703	0.195413
FHOD3	0.74	0.000289363	0.0157224	0.523487	0.653814	0.486844	0.660102	0.888663	1.1563	1.50612	1.14125	0.581062	1.17308	0.58865	1.14878	0.0770261	0.219718
NPR3	0.68	0.000322776	0.0172995	3.72725	2.44119	2.84188	3.44234	4.36398	4.95299	7.22308	4.9332	3.11316	5.36831	3.14211	4.94309	0.502644	1.09666
9930111J21RIK1	0.95	0.00032586	0.0173859	0.625579	0.307515	0.330535	0.84079	1.47848	1.03779	0.870317	1.55556	0.526105	1.23554	0.478057	1.25813	0.220766	0.288931
GUCY1B3	0.54	0.000359243	0.0186946	17.7804	11.6288	12.0232	17.2844	23.732	21.8381	24.8912	19.0531	14.6792	22.3786	14.6538	22.785	2.86199	2.20774
CD274	0.66	0.000380767	0.0196075	3.11354	3.29224	3.03896	3.41682	5.4521	5.69929	5.43619	4.84063	3.21539	5.35705	3.20289	5.44414	0.148308	0.315878
TVP23A	0.53	0.000392503	0.019915	2.88345	4.8291	4.92341	3.38817	6.08926	7.01189	6.68336	6.78995	4.00603	6.64361	4.10863	6.73665	0.888954	0.341296
GM9574	1.05	0.000393476	0.019915	0	0	0	0	0	0	0	0	0	0	0	0	0	0
INHBA	0.71	0.000413003	0.020832	2.47479	1.3159	1.34998	2.35955	3.27478	3.71382	2.8922	2.92927	1.87506	3.20252	1.85476	3.10202	0.543779	0.330762
GPR176	0.59	0.000437144	0.0219371	3.7511	3.89236	3.29598	2.2263	4.56606	5.44091	6.35269	4.29656	3.29143	5.16405	3.52354	5.00348	0.653249	0.806171
TMEM117	0.81	0.000451347	0.0225353	0.773427	0.640797	0.487008	0.589723	1.42562	1.18376	1.38038	0.891201	0.622739	1.22024	0.61526	1.28207	0.103133	0.210608
ADORA2B	0.76	0.000466081	0.0229494	0.988898	0.764862	0.643329	0.95949	1.66859	1.30362	1.43999	1.8615	0.839145	1.56842	0.862176	1.55429	0.142101	0.213625
DRAXIN	1.05	0.000517087	0.0250559	0.094792	0	0.0263383	0.059195	0.107591	0.243402	0.212231	0.223982	0.0450813	0.196801	0.0427666	0.218106	0.0355457	0.0526948
IL7	0.56	0.000565993	0.0272469	2.76645	2.90276	2.54757	2.28232	3.78345	4.02306	4.29809	3.59522	2.62478	3.92495	2.65701	3.90325	0.23483	0.26344
MCOLN2	0.97	0.000600592	0.028268	0.2384	0.553705	0.38569	0.352597	1.30234	1.0961	1.16004	1.14926	0.382598	1.17694	0.369144	1.15465	0.112894	0.0763399
RND1	0.78	0.000628537	0.0290286	1.27308	2.21384	2.81935	2.64521	4.22503	6.41468	4.04417	3.00317	2.23787	4.42176	2.42952	4.1346	0.599048	1.24151
WHRN	0.61	0.000670909	0.0305088	2.78003	1.26721	1.78457	1.59643	3.09371	2.40367	2.80735	3.59794	1.85706	2.97567	1.6905	2.95053	0.564132	0.434933
IFI204	0.86	0.000691455	0.0311773	5.23547	13.6692	13.8231	14.5667	24.6755	20.7088	20.4475	36.1214	11.8236	25.4883	13.7462	22.6921	3.81879	6.3635
FGF23	0.84	0.000719583	0.0321531	1.29514	2.10356	2.27447	1.19953	2.51689	5.31153	2.54008	3.79264	1.71818	3.54028	1.69935	3.16636	0.475904	1.14551
FCGR2B	1.02	0.000731693	0.0325714	0.544442	0.292432	0.279173	0.47699	1.15762	1.8492	0.957217	1.40087	0.398259	1.34123	0.384711	1.27925	0.115053	0.332706
SPNS2	0.73	0.000757568	0.0335213	2.76036	1.09143	1.43405	2.48513	3.29815	3.82651	3.84017	3.10742	1.94274	3.51806	1.95959	3.56233	0.697528	0.322444
CPXM2	0.54	0.000803717	0.0349357	16.3282	22.3744	18.9312	21.8675	26.3902	24.9982	30.7532	25.232	19.8753	26.8434	20.3993	25.8111	2.43351	2.31803
FRMD5	0.65	0.000802207	0.0349357	1.13181	1.27408	1.5148	1.31308	2.07495	2.30033	2.7721	2.50363	1.30844	2.41275	1.29358	2.40198	0.136919	0.256971
IFI205	0.85	0.000808124	0.0350242	15.0298	28.1433	32.9543	36.4253	60.1653	47.1906	42.9289	89.8885	28.1382	60.0433	30.5488	53.6779	8.11944	18.3633
APOL10B	0.74	0.00083003	0.0357639	2.02144	1.37704	0.733478	1.20777	2.66145	2.92688	2.33461	1.91778	1.33493	2.46018	1.29241	2.49803	0.461244	0.376923
TFAP2A	0.98	0.000855395	0.0363646	0.119311	0.143497	0.153423	0.0576294	0.444109	0.339108	0.45556	0.378388	0.118465	0.404291	0.131404	0.411249	0.0372503	0.0477854
ZBTB7C	0.6	0.000878775	0.0372132	1.58122	2.09485	1.56974	2.08612	3.06454	2.32	2.81344	3.3701	1.83298	2.89202	1.83367	2.93899	0.257555	0.384611
OAS3	0.88	0.000893422	0.037511	0.077588	0.163341	0.0593335	0.0746649	0.280271	0.215147	0.208391	0.274767	0.0937318	0.244644	0.0761264	0.244957	0.0407824	0.0330192
NAT8	0.76	0.000915106	0.0377777	2.50227	2.13038	0.991366	1.36913	3.26819	3.74337	3.08315	3.17681	1.74829	3.31788	1.74975	3.2225	0.598159	0.254219
GGT1	0.63	0.000941219	0.0380361	4.93407	4.25816	1.98742	4.94582	6.07783	4.4204	5.72849	6.15291	4.03137	5.59491	4.59612	5.90316	1.21246	0.69676
TNFSF10	0.69	0.000953573	0.0382958	1.58836	1.50411	0.920637	1.7429	3.50691	2.89903	2.83738	1.54497	1.439	2.69707	1.54624	2.86821	0.311289	0.714782
NFKBIE	0.54	0.000977884	0.0390599	8.45643	7.30563	8.51876	7.80585	9.64364	14.9892	12.6041	11.3568	8.02167	12.1484	8.13114	11.9804	0.49885	1.94796
NR1H4	0.65	0.00107384	0.041764	1.35497	2.13	2.0683	1.07122	2.51702	3.21431	2.34472	2.99232	1.65612	2.76709	1.71163	2.75467	0.45477	0.350593
PSRC1	0.72	0.00110487	0.0425212	3.17917	3.63556	3.71126	2.45767	4.00003	6.28361	7.57428	5.42586	3.24591	5.82095	3.40736	5.85474	0.498534	1.30001
CXCL5	0.72	0.00125703	0.0465057	0.747499	0.743189	0.85192	0.674595	1.25391	1.63988	1.26903	1.04838	0.754301	1.3028	0.745344	1.26147	0.0633488	0.213237

### Sheet: 8 Fib down d40 versus naive
ID	log2fold	p	p.adj	NAIVE_1	NAIVE_2	NAIVE_3	NAIVE_4	D40_1	D40_2	D40_3	D40_4	NAIVE_mean	D40_mean	NAIVE_median	D40_median	NAIVE_stdev	D40_stdev
PLA2G7	-1.03	7.35e-18	5.72e-15	12.7696	14.7399	16.9178	12.432	6.92553	7.15668	6.65104	6.17756	14.2148	6.7277	13.7548	6.78829	1.79227	0.364586
ADRA1B	-0.78	4.07e-12	2.41e-09	23.879	22.6907	26.0753	17.7725	14.2893	14.5921	12.1717	14.0055	22.6044	13.7646	23.2848	14.1474	3.04244	0.942814
ELN	-0.68	6.24e-11	2.63e-08	2654.86	2581.42	3344.01	2527.42	1657.08	1559.6	2094.67	1899.53	2776.93	1802.72	2618.14	1778.31	330.516	209.121
LRRC4B	-0.86	1.17e-09	3.33e-07	6.83565	5.48643	4.74008	3.9511	2.47747	2.25679	2.76364	2.70029	5.25332	2.54955	5.11326	2.58888	1.0627	0.199662
PLAGL1	-0.85	3.09e-08	6.82e-06	11.6466	15.4523	18.0974	20.0019	12.2695	11.1807	6.94945	12.1824	16.2995	10.6455	16.7748	11.6816	3.13476	2.17638
NKAIN4	-0.63	4.83e-08	1.02e-05	26.6192	31.0485	32.301	35.8529	21.6807	22.4035	17.2329	16.9128	31.4554	19.5575	31.6747	19.4568	3.30178	2.50028
AMTN	-1.3	6.71e-08	1.38e-05	3.91555	3.71358	3.76365	2.97147	1.37422	1.15092	0.887271	1.52042	3.59106	1.23321	3.73861	1.26257	0.365371	0.239175
SLC7A8	-0.64	1.98e-07	3.49e-05	5.1165	5.111	4.45366	3.88149	2.96692	3.2218	2.89808	2.84712	4.64066	2.98348	4.78233	2.9325	0.514527	0.144012
EMID1	-0.74	2.69e-07	4.62e-05	8.692	8.14161	7.73187	7.57829	4.67423	5.79268	4.40868	3.60138	8.03594	4.61924	7.93674	4.54145	0.431127	0.784278
NRK	-1.16	4.32e-07	7.17e-05	0.635683	0.675619	1.19629	1.47348	0.578194	0.328241	0.315693	0.416492	0.995269	0.409655	0.935956	0.372366	0.353757	0.104773
TENM2	-1.34	1.37e-06	0.000200399	0.293728	0.206092	0.204128	0.23727	0.100112	0.0764184	0.0511552	0.0374749	0.235305	0.0662902	0.221681	0.0637868	0.0362024	0.0240099
TMEM150C	-0.59	1.52e-06	0.000213695	42.5654	40.5197	44.0201	33.5517	26.645	31.0699	29.9681	21.663	40.1642	27.3365	41.5426	28.3066	4.01512	3.65819
SPARC	-0.52	1.78e-06	0.000245221	4277.29	4817.88	4870.77	4271.73	3166.61	3113.99	3509.98	2887.38	4559.42	3169.49	4547.58	3140.3	285.528	222.826
CAV1	-0.58	1.79e-06	0.000245221	353.195	294.175	347.347	277.336	244.328	246.694	236.604	191.72	318.013	229.837	320.761	240.466	32.8676	22.3205
FNDC5	-0.69	2.28e-06	0.000303538	4.26182	3.58054	4.04802	2.97485	2.31265	2.27326	2.4864	1.9088	3.71631	2.24528	3.81428	2.29296	0.493915	0.210166
GPR4	-0.67	2.75e-06	0.000356349	7.93016	6.52724	6.51862	6.35507	4.85477	3.64071	4.16241	3.72768	6.83277	4.09639	6.52293	3.94504	0.63728	0.480388
BC067074	-0.56	3.22e-06	0.000403251	6.72583	6.87104	7.80629	5.78625	4.76899	5.25207	4.04997	4.70093	6.79735	4.69299	6.79844	4.73496	0.716035	0.427751
IYD	-1	4.54e-06	0.000532072	4.46696	6.07716	11.7166	7.7408	4.6932	3.30208	3.71205	2.56328	7.50038	3.56765	6.90898	3.50707	2.69543	0.769252
COL1A1	-0.6	4.99e-06	0.00057371	2543.2	2875.55	3019.77	2749.04	1788.04	1586.99	1895.51	2089.44	2796.89	1840	2812.3	1841.78	175.008	181.672
HSD11B2	-0.86	7.41e-06	0.000805137	3.11717	2.91507	2.46709	2.53706	1.44825	1.51548	1.30335	1.56309	2.7591	1.45754	2.72607	1.48186	0.267914	0.0979269
ANK1	-0.73	9.86e-06	0.00102481	12.6477	8.64519	9.64429	8.87177	6.10901	5.28861	4.11919	4.29542	9.95224	4.95306	9.25803	4.79201	1.59971	0.802594
SLC38A4	-0.8	1.06e-05	0.00107706	4.93744	3.76113	6.01958	5.76057	3.74333	2.19964	2.64135	3.2737	5.11968	2.96451	5.34901	2.95752	0.880259	0.589834
ADAMTS9	-0.64	1.55e-05	0.00148142	43.5563	32.7156	31.9837	30.2062	27.4961	24.4995	19.5891	16.9166	34.6155	22.1253	32.3497	22.0443	5.24205	4.12449
ADAMTSL2	-0.64	1.59e-05	0.00149044	489.177	410.469	434.719	405.305	260.303	253.025	282.982	294.32	434.917	272.658	422.594	271.643	33.2368	16.6876
RIN3	-0.57	1.72e-05	0.00158851	35.9741	29.4037	25.9918	22.0593	19.7388	18.8186	19.9554	18.3796	28.3572	19.2231	27.6978	19.2787	5.10813	0.647579
GRIA1	-0.71	1.73e-05	0.0015898	53.4296	40.3768	45.4271	46.6358	30.1966	26.7509	29.0408	25.5605	46.4673	27.8872	46.0314	27.8958	4.65507	1.82818
CCDC3	-0.92	2.45e-05	0.00216415	2.94504	4.19414	7.42425	5.21901	2.76125	1.71428	2.81147	2.41373	4.94561	2.42518	4.70657	2.58749	1.64206	0.438085
A2M	-0.76	4.5e-05	0.00355459	2.3894	2.18383	3.27585	2.53639	1.54901	1.33082	1.56372	1.3637	2.59637	1.45181	2.46289	1.45635	0.4118	0.105325
ITM2A	-0.56	6.57e-05	0.00482907	55.81	84.0522	84.8458	95.4061	58.3191	45.9948	52.3224	60.0431	80.0285	54.1698	84.449	55.3207	14.6833	5.52168
PALMD	-0.82	6.89e-05	0.00499398	2.65161	3.06464	2.97315	2.55703	1.74548	1.29098	1.60707	2.16414	2.81161	1.70192	2.81238	1.67627	0.212443	0.313616
SMOC1	-0.69	7.99e-05	0.00558125	6.0921	10.015	10.5734	10.3514	6.50203	3.75568	5.54632	6.44082	9.25798	5.56121	10.1832	5.99357	1.8386	1.10894
RASGEF1B	-0.61	0.000323071	0.0172995	30.5981	30.7965	33.6254	33.7588	20.7226	20.8552	22.2202	20.2271	32.1947	21.0063	32.211	20.7889	1.49978	0.738917
COL4A3	-0.75	0.000333845	0.0176211	1.90802	3.282	5.11264	3.35017	1.83445	1.36027	1.55876	2.54027	3.41321	1.82344	3.31609	1.69661	1.13742	0.446809
MYH1	-0.79	0.000351482	0.0183553	0.799495	0.425261	0.609381	0.76158	0.25344	0.514184	0.339706	0.303403	0.648929	0.352683	0.685481	0.321555	0.147438	0.0981437
TMEM163	-0.68	0.000586202	0.0278568	8.60531	6.20417	11.2796	6.88303	4.72799	5.28924	5.58832	6.58913	8.24303	5.54867	7.74417	5.43878	1.95951	0.675451
MBOAT2	-0.51	0.000720122	0.0321531	4.79278	4.26546	5.3046	4.89439	3.38697	3.27983	3.4426	2.46071	4.81431	3.14253	4.84359	3.3334	0.370303	0.397969
SLC5A3	-0.53	0.0007976	0.0348749	2.42564	3.95288	3.20777	2.58016	2.50588	2.96908	2.24396	2.0936	3.04161	2.45313	2.89396	2.37492	0.602157	0.332417
SLC24A4	-0.7	0.000922041	0.0377777	1.87442	1.74702	1.82726	1.4333	0.969599	0.748919	0.986212	0.893851	1.7205	0.899645	1.78714	0.931725	0.171956	0.0937274
DNER	-0.66	0.0010248	0.0401737	3.54042	5.65374	5.66889	4.91562	4.26283	2.25017	4.21823	3.16047	4.94467	3.47292	5.28468	3.68935	0.866032	0.832494
AGTR1B	-0.58	0.00105179	0.0411227	9.1186	8.44072	9.52959	7.55045	5.55476	7.65142	5.12521	4.37816	8.65984	5.67739	8.77966	5.33999	0.749281	1.21498
RAB27B	-0.56	0.00123082	0.0460513	2.16061	2.09711	2.31454	1.67785	1.56441	1.47653	1.03319	1.34083	2.06253	1.35374	2.12886	1.40868	0.235742	0.201482
TNFRSF23	-0.55	0.00131667	0.0478108	3.02602	3.2283	4.29195	2.96751	1.60828	2.44077	1.61489	2.186	3.37844	1.96248	3.12716	1.90044	0.536213	0.362284
KNTC1	-0.96	0.00132646	0.0479307	0.0527094	0.785686	0.612853	0.168136	0.212175	0.00737772	0.0839291	0.0214823	0.404846	0.0812412	0.390495	0.0527057	0.303454	0.080898

### Sheet: 9 BEC up d10 versus naive
ID	log2fold	p	p.adj	NAIVE_1	NAIVE_2	NAIVE_3	D10_1	D10_2	D10_3	NAIVE_mean	D10_mean	NAIVE_median	D10_median	NAIVE_stdev	D10_stdev
UBD	4.55	1.4e-106	2.04e-102	8.11917	8.96088	8.9385	886.866	1332.62	1044.04	8.67285	1043	8.9385	976.258	0.391617	177.731
AA467197	4.2	1.32e-75	9.64e-72	2.95349	9.66364	2.55871	567.824	599.317	1316.4	5.05861	799.256	2.95349	656.4	3.26023	303.451
IDO1	2.85	1.17e-71	5.73e-68	371.56	307.857	293.965	2151.38	2671.38	4214.71	324.461	3069.42	307.857	2955.79	33.7834	765.197
CXCL9	3.55	3.55e-68	1.3e-64	98.234	144.558	136.186	2319.39	1944.81	4774.37	126.326	3260.16	136.186	3160.73	20.1558	1168.17
CXCL10	3.25	9.66e-60	2.83e-56	272.766	258.84	264.746	2984.46	2556.4	7304.76	265.451	4409.53	264.746	3888.48	5.70714	1870.42
CFB	2.13	4e-51	9.74e-48	643.086	417.724	549	2213.56	2775.97	2372.28	536.603	2383.96	549	2292.92	92.4199	238.176
H2-T22	1.21	1.82e-47	3.79e-44	14010.2	9819.68	13001.1	24945.2	27818.8	32918.3	12277	28676.6	13001.1	28421.4	1785.74	2862.32
GBP5	2.08	1.54e-42	2.5e-39	3578.57	2869.71	3393.93	11635	12281.6	22257.3	3280.74	16141.9	3393.93	15337.7	300.257	4406.92
ACKR1	2.45	3.28e-41	4.8e-38	115.486	139.568	163.762	906.645	847.443	1133.18	139.605	1043.41	139.568	1019.91	19.7086	176.204
AKR1B8	2.4	4.48e-38	5.96e-35	215.96	119.513	146.064	1026.65	1610.07	1099.51	160.512	1160.87	146.064	1063.08	40.6781	268.269
TMEM173	1.6	1.4e-37	1.7e-34	629.235	595.403	653.504	1795.93	2188.01	2203.53	626.047	2007.77	629.235	2015.8	23.8264	188.838
UPP1	1.29	1.75e-37	1.92e-34	3597.17	2099.04	3036.98	5879.45	6238.53	7894.08	2911.07	6589.52	3036.98	6292.27	618.056	772.748
COL18A1	1.97	1.84e-37	1.92e-34	2959.5	1464.69	2512.31	7336.67	9660.95	10256.1	2312.17	9883.82	2512.31	9958.51	626.45	1762.49
LAP3	1.32	2.67e-36	2.6e-33	1629.09	1498.37	1539.59	3861.51	4091.88	4711.11	1555.69	4189.8	1539.59	4093.29	54.5654	315.504
CD74	2.09	2.19e-35	2e-32	20440.6	15259.2	16991.4	71299.2	134401	83574.5	17563.7	91923.7	16991.4	80997.4	2153.69	24908.4
LRG1	1.82	1.19e-34	1.02e-31	2986.84	2506.06	3225.81	9754.5	14745.8	11043.3	2906.24	11426.9	2986.84	10603.6	299.312	1971.96
EFR3B	1.17	1.51e-33	1.23e-30	748.826	673.162	889.813	1487.59	1572.51	1732.26	770.601	1618.25	748.826	1626.58	89.7776	94.94
H2-AA	1.37	2.03e-33	1.56e-30	11595.6	8187.7	9030.06	22029.1	29514.6	25849.2	9604.46	25350.8	9030.06	24929.7	1449.36	2757.56
CD34	0.89	3.83e-32	2.66e-29	44645.6	36400.4	40228.4	68643	73275.9	75493.2	40424.8	72494.1	40228.4	72920.1	3368.95	2471.91
FXYD5	1.23	4.59e-32	3.05e-29	6853.57	5054.77	6671.04	12168	17188.9	18281.8	6193.13	15284.2	6671.04	15343.6	808.383	2525.54
MTHFD2	1.97	4.04e-31	2.57e-28	216.323	185.782	159.327	542.196	849.033	781.771	187.144	675.372	185.782	661.984	23.2886	142.118
TIMP1	2.13	6.01e-31	3.66e-28	83.4188	50.5172	58.4679	300.531	438.973	397.699	64.1346	364.122	58.4679	358.491	14.0169	56.5337
NOS2	1.32	4.12e-29	2.41e-26	1824.22	1307.05	1628.82	4081.65	4272.48	3876.64	1586.7	4043.49	1628.82	4012.43	213.224	151.484
CIITA	1.49	8.23e-29	4.63e-26	3053.51	2170.53	2689.89	6534.33	6072.67	10779.4	2637.98	7788.88	2689.89	7151.72	362.339	1834.6
ANKRD37	2.13	9.13e-29	4.95e-26	556.81	518.092	805.72	2981.74	5217.62	3572.86	626.874	3527.28	556.81	3277.3	127.448	1069.34
H2-DMA	1.29	1.55e-28	8.11e-26	1737.57	1187.86	1468.13	3479.27	4486.69	3721.85	1464.52	3834.46	1468.13	3685.94	224.433	386.735
BNIP3	1.37	3.35e-28	1.69e-25	887.543	755.374	934.599	2254.44	2206.91	2611.73	859.172	2218.53	887.543	2230.68	75.8686	287.368
H2-Q7	0.89	1.01e-27	4.76e-25	77080.3	51165.1	65705.8	108463	156913	130521	64650.4	128262	65705.8	123835	10606.1	18313.3
CXCL11	2.6	4.82e-27	2.2e-24	2.42409	9.20476	1.18833	170.957	153.08	357.152	4.27239	233.985	2.42409	212.853	3.52401	80.8075
NFKBIE	1.13	8.77e-27	3.77e-24	748.993	565.532	650.525	1357.04	1382.64	1666.71	655.016	1432.54	650.525	1369.84	74.9651	136.802
SERPINA3G	1.95	1.13e-26	4.7e-24	1364.92	1061.96	966.236	4041.1	4071.49	6441.94	1131.04	5501.12	1061.96	5256.71	169.934	1488.17
ABTB2	1.26	1.25e-26	5.08e-24	645.563	417.171	641.431	1257.75	1460.93	1552.71	568.055	1387.01	641.431	1368.8	106.704	124.303
CTPS	1.08	1.34e-26	5.3e-24	1739.8	1479.49	1530.97	3082.26	3787.81	3833.04	1583.42	3491.59	1530.97	3525.54	112.555	325.584
FJX1	2.15	2.92e-26	1.12e-23	65.9682	43.8088	38.7335	235.085	347.161	367.09	49.5035	327.097	43.8088	353.107	11.8252	53.5943
ZBP1	1.79	2.32e-25	8.72e-23	1328.49	828.9	1031.06	2805.17	3535.21	6257.76	1062.81	4391.33	1031.06	4251.19	205.187	1328.91
VCAN	2.12	5.52e-25	2.02e-22	319.221	132.006	99.1941	691.396	519.734	1185.85	183.474	847.967	132.006	843.139	96.9179	258.845
FKBP5	1.5	2.17e-24	7.74e-22	872.486	441.457	585.309	1449.91	1772.28	1769.91	633.084	1907.72	585.309	1771.09	179.18	441.974
WARS	1.12	2.73e-24	9.5e-22	22205.9	16272.4	21855.7	34207.1	37724.6	56680.5	20111.3	43655.8	21855.7	41867.8	2718.29	8655.16
GPNMB	1.17	3.72e-24	1.27e-21	1254.3	900.046	1078.47	2150.39	2279.9	2597.84	1077.61	2393.52	1078.47	2412.93	144.623	185.07
SERPINA3F	2.07	2.07e-23	6.9e-21	719.035	678.682	554.072	2762.9	2784.51	5925.08	650.597	4258.46	678.682	4172.93	70.2129	1490.34
BEAN1	2	2.19e-23	7.11e-21	80.9959	56.6038	60.5531	217.131	326.002	531.916	66.0509	375.883	60.5531	377.243	10.69	117.051
SEMA7A	1.35	3.14e-23	9.99e-21	23556.5	19057.6	25539.5	47611.8	46221.6	73097.3	22717.9	60766	23556.5	60354.6	2711.87	13899.5
MTMR11	0.89	3.67e-23	1.14e-20	1372.23	1459.45	1193.24	1872.12	2292.61	2344.58	1341.64	2214.45	1372.23	2318.59	110.81	198.868
GZMB	2.23	1.82e-22	5.54e-20	20.2979	35.8435	29.795	205.825	190.088	363.143	28.6455	258.566	29.795	240.516	6.39832	68.3448
GALNT1	0.86	4.71e-22	1.35e-19	8784.08	6393.96	7128.41	11682.9	10072.1	16740.8	7435.48	13446.6	7128.41	13486.7	999.628	2680.92
GBP2	1.42	4.98e-22	1.4e-19	16953.2	12596.4	14259.9	31731.3	32968.8	56462.8	14603.2	41883.2	14259.9	39669.3	1795.16	10188.5
TUBB3	2.32	6.93e-22	1.91e-19	7.93665	15.5723	8.05522	103.668	182.124	166.297	10.5214	152.583	8.05522	162.271	3.57188	29.5191
PKM	1.17	9.21e-22	2.46e-19	19118.9	13667.9	19938.1	32396.6	44271.9	42377.1	17575	38343.7	19118.9	38353.1	2782.89	5071.91
ABCB1B	1.58	9.26e-22	2.46e-19	199.721	184.697	309.406	787.175	766.019	1016.75	231.275	833.757	199.721	776.597	55.5868	106.017
RELB	0.88	9.57e-22	2.5e-19	2744.44	1867.89	2421.95	3623.8	4549.5	4562.1	2344.76	4168.86	2421.95	4244.76	361.992	402.795
TMEM51	1.73	1.28e-21	3.27e-19	256.769	119.479	221.476	621.51	1023.47	801.284	199.241	791.093	221.476	759.694	58.2119	148.485
BCL6B	0.78	4.53e-21	1.14e-18	14277.9	10624.3	14030.7	20432.9	21820.2	25604.3	12977.6	21961.8	14030.7	21126.6	1667.11	2208.7
H2-EB1	1.48	4.85e-21	1.2e-18	7529.51	5592.59	6047.4	16191.6	27042.5	18303.2	6389.83	19602.2	6047.4	17587.4	826.988	4362.77
SUSD2	1.99	9.08e-21	2.21e-18	84.7726	104.044	93.7268	481.108	785.855	459.423	94.1811	543.377	93.7268	470.266	7.87403	140.523
SERPINA3I	2.24	1.37e-20	3.27e-18	11.4617	7.13048	4.11039	86.4316	107.698	141.784	7.56752	130.163	7.13048	124.741	3.01703	37.184
H2-Q6	0.92	1.94e-20	4.58e-18	65895.1	45189.8	54014.2	85050	116146	110609	55033	102154	54014.2	103710	8483.58	12128.2
GM12250	1.59	1.22e-19	2.84e-17	1003.73	720.852	921.659	2183.36	2082.97	4447.51	882.081	3115.05	921.659	2964.87	118.828	1013.32
PKIG	0.93	1.33e-19	3.03e-17	1757.3	1320.6	1793.56	2403.18	3351.92	3193.23	1623.82	2943.66	1757.3	3009.78	214.918	365.668
TGTP1	1.52	1.41e-19	3.07e-17	3900.72	3818.9	3944.5	8409.12	8048.49	17824.9	3888.04	11674.4	3900.72	10412.2	52.0564	3942.93
LAMA1	1.55	1.41e-19	3.07e-17	1808.54	1342.14	1585.1	5582.5	5760.66	5545.82	1578.59	5205.94	1585.1	5564.16	190.463	738.385
LTC4S	2.11	1.55e-19	3.32e-17	33.9084	7.79639	43.1359	152.79	360.092	191.115	28.2802	234.49	33.9084	212.538	14.9661	77.9945
GBP8	1.35	3.04e-19	6.44e-17	1351.42	960.401	973.734	2132.64	2631.75	4015.58	1095.19	2994.8	973.734	2915.5	181.269	699.806
H2-Q4	0.79	4.14e-19	8.53e-17	65136.9	46669.7	61094.6	80027.4	94497.6	113834	57633.7	97050.4	61094.6	97170.3	7926.43	12101.4
RASSF2	0.91	5.56e-19	1.13e-16	1141.98	832.134	973.236	1809.32	1935.89	2109.57	982.45	1895.1	973.236	1872.61	126.662	144.695
TGM2	0.84	6.04e-19	1.21e-16	51597.9	33589.4	47882.2	69031.8	80266.1	86948.2	44356.5	76977.8	47882.2	75965.6	7763.11	7099.04
PARP3	1.38	7.68e-19	1.52e-16	540.492	353.156	568.049	978.114	1070.72	1703.3	487.232	1293.18	540.492	1245.65	95.4713	288.611
H2-M3	0.69	1.88e-18	3.67e-16	3194.25	2163	2844.17	3752.06	4082.97	4771.5	2733.81	4261.71	2844.17	4261.64	428.178	381.927
GOT1	0.88	3.67e-18	7.07e-16	537.229	431.889	568.106	912.9	789.663	1193.73	512.408	1010.66	537.229	1029.63	58.3142	166.077
ADAMTS4	1.89	4.89e-18	9.17e-16	130.932	161.093	145.945	550.128	552.472	1363.42	145.99	811.072	145.945	665.371	12.3131	332.087
TNIP1	0.75	5.41e-18	1e-15	3127.47	2176.78	2945.93	3948.54	4731.03	5084.07	2750.06	4526.15	2945.93	4535.98	412.09	424.612
H2-AB1	1.34	5.74e-18	1.05e-15	12593.8	9016.69	10698.6	22726.1	39884.6	27309.9	10769.7	28745.3	10698.6	26185.3	1461.23	6632.37
CADM3	1.82	5.88e-18	1.06e-15	35.2219	50.5943	58.1521	264.051	197.651	156.512	47.9894	228.582	50.5943	230.851	9.54071	54.7034
ASNS	0.88	1.57e-17	2.8e-15	1105.88	881.957	896.193	1385.91	2310.12	2138.33	961.343	1861.82	896.193	1875.63	102.367	376.123
APOBEC3	1.05	1.62e-17	2.86e-15	4514.24	3471.59	4014.5	6823.23	7987.07	9835.1	4000.11	8624.39	4014.5	8911.08	425.78	1286.82
CAR13	1.98	1.95e-17	3.4e-15	26.3873	15.9305	15.8907	153.36	108.05	237.819	19.4028	161.058	15.9305	149.181	4.9388	47.4845
H2-T10	0.95	2.28e-17	3.92e-15	1265.44	817.383	1206.64	2017.33	2696.18	2113.37	1096.49	2191.11	1206.64	2065.35	198.812	298.171
LOXL4	1.4	3.12e-17	5.3e-15	393.703	191.811	334.129	979.319	696.677	1201.41	306.548	961.7	334.129	974.356	84.6979	178.934
PSMB8	0.98	4.28e-17	7.19e-15	9877.38	7128.77	9146.09	14053.6	19013.6	18436.4	8717.42	16980.7	9146.09	17427.8	1162.33	1945.17
H2-DMB1	1.2	5.78e-17	9.49e-15	2927.77	1544.49	2325.47	4494.5	7113.49	4947.07	2265.91	5350.96	2325.47	4897.91	566.291	1031.43
PPM1J	1.2	6.68e-17	1.08e-14	453.327	279.69	438.408	635.168	980.513	1088.46	390.475	905.449	438.408	949.084	78.5734	167.578
LITAF	1.05	8.55e-17	1.37e-14	4227.7	3997.12	4772.96	7758.03	8385.69	11268.5	4332.59	8869.06	4227.7	8224.85	325.303	1402.98
PLXNB2	0.59	9.84e-17	1.56e-14	6784.08	5025.08	6096.36	8133.76	14812.9	9074.62	5968.51	10128.7	6096.36	8784.06	723.778	2725.2
UHRF1	1.89	1.06e-16	1.66e-14	324.83	126.524	285.076	1544.23	2272.95	880.688	245.477	1428.74	285.076	1280.67	85.6634	546.772
PPA1	1	1.51e-16	2.3e-14	656.101	466.761	530.44	961.583	1131.67	1299.37	551.101	1085.04	530.44	1046.63	78.6662	143.411
GALE	1.07	1.6e-16	2.41e-14	522.238	302.295	520.52	857.428	1004.22	851.224	448.351	898.504	520.52	869.286	103.28	62.0488
RHOC	0.88	2.05e-16	3e-14	11956.8	9004.19	12719.3	15573.8	20441.2	23158.8	11226.8	19533.9	11956.8	19701.5	1602.14	2737.38
IL2RG	0.63	2.09e-16	3.03e-14	11954.3	9776.4	10720.6	14329.6	17393.1	17128.5	10817.1	16293.7	10720.6	16726.1	891.741	1200.45
PGK1	0.91	2.15e-16	3.09e-14	4041.15	2370.39	3250.7	5648.11	6601.54	6289.67	3220.75	5834.38	3250.7	5968.89	682.416	689.965
HSPB8	0.95	2.36e-16	3.35e-14	1382.2	989.742	1434.98	2022	2354.85	2822.33	1268.98	2403.84	1382.2	2385.51	198.621	284.382
SLC16A3	1.56	2.96e-16	4.17e-14	271.508	167.419	352.294	785.616	924.735	1217.29	263.74	905.515	271.508	855.175	75.6746	197.811
SLC4A8	1.36	3.46e-16	4.83e-14	338.549	438.648	362.042	847.391	1621.61	1137.62	379.746	1310.72	362.042	1379.61	42.7398	334.389
TAP1	1.08	4.52e-16	6.23e-14	17136.8	12651	16678.8	24732.5	29501.4	43585.7	15488.9	34007.3	16678.8	33855.5	2015.35	7343.89
SRXN1	1.01	4.97e-16	6.79e-14	1171.66	808.294	1067.17	1971.92	1921.51	2026.19	1015.71	1983.56	1067.17	1993.26	152.742	41.1329
OAS3	1.77	6.73e-16	9.12e-14	97.3911	68.9566	90.9073	284.46	202.783	467.48	85.7517	349.771	90.9073	364.411	12.1673	110.31
RNF157	0.88	7.02e-16	9.41e-14	651.372	300.73	500.441	660.04	677.634	830.926	484.181	754.932	500.441	754.28	143.61	86.6138
GPRC5B	1.21	7.7e-16	1.02e-13	404.299	236.15	546.758	535.843	676.759	890.473	395.736	794.224	404.299	783.616	126.95	204.938
CCL5	1.84	7.78e-16	1.02e-13	74.2595	71.0966	102.002	531.522	460.839	573.015	82.4526	488.269	74.2595	496.18	13.8835	70.5676
PSMB9	0.79	8.38e-16	1.09e-13	6709.76	5018.76	6240.1	8962.56	12703.5	10105.7	5989.54	10303.7	6240.1	9774.44	712.722	1443.73
NKG7	1.64	1.1e-15	1.43e-13	40.806	44.8885	53.7315	167.502	180.739	193.376	46.4753	169.521	44.8885	174.12	5.39481	21.1637
TUBB6	1.51	1.15e-15	1.47e-13	754.148	390.322	784.735	1942.3	3048.59	2042.94	643.068	2126.19	754.148	1992.62	179.154	574.657
B2M	0.57	2.18e-15	2.75e-13	173794	119815	134244	199906	192089	217353	142618	201642	134244	198563	22818.3	9495.79
CAP1	0.53	3.32e-15	4.14e-13	14431.2	10397.5	14002.7	15900.5	17759	19871.2	12943.8	17795.3	14002.7	17704.9	1808.96	1407.28
SEMA6B	0.89	4.15e-15	5.09e-13	3214.05	2331.06	3642.2	4745.58	6396.69	5798.55	3062.44	5666.33	3214.05	5761.52	545.899	592.043
CYTH4	0.99	4.17e-15	5.09e-13	386.675	295.71	384.356	634.628	821.381	692.734	355.58	708.328	384.356	688.65	42.3455	68.9573
SNX10	1.09	5.48e-15	6.57e-13	1014.23	633.105	788.845	1518.92	1405.54	2099.42	812.06	1743.72	788.845	1734.96	156.457	289.13
NTRK2	1.51	5.7e-15	6.78e-13	5040.92	2360.28	3295.58	13402.3	13020.9	13047.6	3565.59	12354.9	3295.58	13034.3	1110.9	1397.33
MVP	0.84	8.37e-15	9.8e-13	5959.9	4360.32	6009.73	7429.37	10768.1	10400.2	5443.32	9469.96	5959.9	9841.18	766.061	1299.03
COL4A2	0.78	1.09e-14	1.26e-12	112050	78737.4	107386	143503	182795	170752	99391.4	165350	107386	167551	14728.1	14246
LY6A	0.71	1.28e-14	1.47e-12	98402.1	85938.4	99604.7	127458	142050	182636	94648.4	151552	98402.1	148057	6178.45	20269.1
H2-K1	0.69	1.34e-14	1.52e-12	207799	140568	188922	240994	303567	291839	179096	275719	188922	279157	28312.5	24117.7
VWA1	1.53	1.39e-14	1.56e-12	481.438	297.802	421.684	1228.92	2321.43	1272.8	400.308	1458.42	421.684	1250.86	76.4778	508.063
TIAM1	1.18	1.42e-14	1.58e-12	2662.69	1515.97	1879.57	5177.05	4943.5	5142.48	2019.41	4683.41	1879.57	5042.99	478.475	705.856
ZAP70	1.11	1.92e-14	2.12e-12	255.473	175.538	204.059	382.536	465.465	527.297	211.69	452.316	204.059	449.716	33.0762	52.4427
MYC	1.27	1.97e-14	2.16e-12	667.956	398.616	690.071	1111.76	1160.65	2091.91	585.548	1523.05	667.956	1444.27	132.488	408.06
RETNLA	1.85	2.31e-14	2.52e-12	11.1638	11.9478	39.7266	280.487	515.239	161.835	20.9461	281.559	11.9478	224.581	13.2837	142.902
H2-T23	0.74	4.25e-14	4.51e-12	41451.8	31429.9	41654.1	53007.7	58107.6	75476.6	38178.6	62746.1	41451.8	61250.1	4772.75	8383.46
IFI204	1.7	5.14e-14	5.37e-12	194.636	155.45	175.561	550.287	455.358	1633.97	175.216	945.196	175.561	845.727	15.9993	476.632
SPATA13	0.91	6.67e-14	6.92e-12	1208.95	904.37	1265.25	1709.4	1429.09	2524.11	1126.19	1958.75	1208.95	1940.91	158.525	420.714
FGFR1	0.95	8.36e-14	8.55e-12	1654.85	1325.67	1688.82	2260.26	2231.88	3809.64	1556.45	2895.58	1654.85	2770.4	163.77	675.988
COL4A1	0.66	1.49e-13	1.49e-11	181012	135238	176333	224297	260024	262961	164194	249553	176333	255477	20564.3	15241.4
C1QB	1.78	1.63e-13	1.62e-11	6.08936	0	10.9248	90.8052	59.0275	87.8253	5.6714	79.1427	6.08936	83.369	4.46983	12.4104
CD82	0.98	1.68e-13	1.66e-11	2184.77	1425.69	2116.61	3604.92	3760.38	4122.05	1909.02	3810.41	2116.61	3757.34	342.898	190.394
RNF19B	0.86	2.12e-13	2.05e-11	1995.78	1866.93	2075.82	2943.25	3065.55	4185.84	1979.51	3519.77	1995.78	3475.01	86.0493	528.05
SH2B2	1.23	2.52e-13	2.43e-11	321.341	251.751	321.284	652.784	887.504	928.427	298.125	774.217	321.284	770.144	32.7914	134.81
PSAT1	1.57	3.02e-13	2.87e-11	233.489	92.6118	164.355	607.229	907.773	525.618	163.485	645.209	164.355	573.722	57.5163	154.683
PLEKHO2	0.79	3.46e-13	3.26e-11	3684.95	3153.62	4057.98	5154.85	5696.1	7613.45	3632.18	6226.08	3684.95	6068.01	371.084	921.81
ALDOA	0.83	4.17e-13	3.91e-11	18224.9	12513.3	18177.2	25764.1	33786	29482.7	16305.1	28511.4	18177.2	27623.4	2681.3	3484.03
PIK3R5	1.31	5.65e-13	5.19e-11	95.3594	68.0973	101.645	184.175	238.805	342.865	88.3673	258.624	95.3594	253.728	14.5609	57.2986
RASSF4	1.02	7.57e-13	6.83e-11	211.843	176.326	205.403	400.536	369.33	552.007	197.857	454.356	205.403	448.044	15.4501	73.0733
HMOX1	0.88	7.88e-13	7.07e-11	855.085	595.12	775.994	1240.67	1175.63	1570.07	742.067	1360.88	775.994	1348.91	108.808	159.526
PLS3	0.61	8.68e-13	7.74e-11	8519.22	6700.73	8532.92	11413.8	9848.75	13477.9	7917.62	11708.3	8519.22	11753.3	860.493	1306.13
DCTD	1.54	1.07e-12	9.5e-11	46.8486	27.2251	34.9665	129.067	196.009	175.171	36.3467	154.746	34.9665	152.119	8.07053	31.9211
IFI27L2A	1.16	1.36e-12	1.2e-10	218.203	181.209	214.524	402.516	623.29	427.285	204.645	491.746	214.524	470.588	16.6397	86.4745
CLCA1	1.48	1.4e-12	1.23e-10	31.0664	0	29.9092	243.076	421.805	326.892	20.3252	262.882	29.9092	284.984	14.3798	133.236
TGFBI	1.1	1.42e-12	1.24e-10	253.724	158.309	205.585	462.098	405.188	509.189	205.873	471.365	205.585	485.542	38.9536	42.7531
SERPINA3N	1.69	1.58e-12	1.37e-10	111.885	44.363	160.33	622.861	257.357	968.347	105.526	744.797	111.885	795.604	47.5562	335.895
APOL10B	1.1	1.85e-12	1.58e-10	1124.37	766.406	808.245	1506.95	1654.46	2940.35	899.673	2042.49	808.245	1861.34	159.799	557.714
TIFA	1.39	1.91e-12	1.61e-10	151.972	82.459	172.355	327.047	245.947	492.705	135.595	403.113	151.972	409.876	38.4835	121.6
MLKL	0.77	1.95e-12	1.64e-10	1799.86	1501.33	1445.63	2121.89	2484.08	3186.87	1582.27	2648.74	1501.33	2643.11	155.528	393.004
IGTP	1.11	2.01e-12	1.68e-10	10864.1	10379.1	10284.7	16956.7	21693.3	35150	10509.3	24821.8	10379.1	23590.2	253.832	6685.12
SYNPO	0.96	2.5e-12	2.07e-10	3673.18	2827.14	3687.22	6091.51	7692.62	9958.65	3395.85	7702.22	3673.18	7379.36	402.176	1422.2
S100A4	1.49	3.67e-12	3.01e-10	60.23	47.1206	76.3214	218.32	263.877	152.551	61.224	202.061	60.23	195.907	11.9419	42.8744
ALDH18A1	1.04	3.7e-12	3.03e-10	557.468	534.669	335.855	801.309	943.418	910.286	475.997	856.382	534.669	855.798	99.5314	72.2622
HDC	0.7	3.91e-12	3.17e-10	911.26	656.874	803.713	1189.98	1243.19	1328.54	790.616	1332.29	803.713	1285.87	104.265	144.489
GDA	1.27	4.53e-12	3.64e-10	907.744	546.658	674.892	1863.23	885.15	2174.43	709.765	1810.23	674.892	2018.83	149.461	558.832
ILDR2	1.33	4.83e-12	3.86e-10	146.091	80.8203	217.618	470.04	412.219	285.946	148.176	412.321	146.091	441.13	55.8667	77.5077
PSMD14	0.57	5.23e-12	4.15e-10	2336.42	1786.29	1819.77	2613.05	2764.72	3050.43	1980.83	2760.43	1819.77	2689.11	251.812	178.488
SERPINE1	1.02	5.49e-12	4.34e-10	9945.3	11813.3	15058.5	21126	22853.4	32749.8	12272.4	25984.2	11813.3	25030.6	2112.53	4490.96
AMD1	1.27	6.19e-12	4.84e-10	5755.41	3499.86	4633.45	14071.4	13176.7	14038.8	4629.58	12536.2	4633.45	13607.8	920.828	2153.77
TNFAIP8L1	1.29	7.83e-12	6.03e-10	301.424	191.166	263.19	822.291	1002.47	503.269	251.926	728.242	263.19	703.615	45.7121	196.973
NFKB2	0.68	7.89e-12	6.04e-10	4545.25	3499.99	4304.53	5592.37	6783.02	7816.07	4116.59	6568.86	4304.53	6433.51	446.941	835.17
ANXA2	0.87	9.48e-12	7.18e-10	22147.8	15317.8	21030.9	31108.4	44007.3	36377.2	19498.9	35398.7	21030.9	33742.8	2991.38	5511.96
SOX9	1.3	9.56e-12	7.21e-10	97.3107	72.784	127.149	314.923	257.097	350.35	99.0811	287.669	97.3107	286.01	22.2295	47.7766
TAP2	0.71	1.04e-11	7.78e-10	19640.1	14582.3	18303.1	21471.3	28015.8	31070.9	17508.5	26913.4	18303.1	27555.8	2139.92	3469.49
IRF8	1.56	1.31e-11	9.67e-10	140.316	225.864	414.766	967.956	796.321	2263.38	260.315	1343.07	225.864	1156.29	114.661	567.148
LCK	1.4	1.31e-11	9.67e-10	103.442	57.8223	134.708	248.944	454.253	263.64	98.6576	300.676	103.442	256.292	31.5704	89.2099
DYSF	0.79	1.4e-11	1.02e-09	6370.22	5010.68	6598.33	7404.46	12180.1	13529.4	5993.08	11106.3	6370.22	11745.6	700.876	2278.7
CCND1	0.79	1.9e-11	1.38e-09	19143.2	11505.7	15676.9	26063.7	26756.6	28820.7	15441.9	26197	15676.9	26410.2	3122.41	2032.18
SLC7A5	1.34	2e-11	1.44e-09	163.21	111.426	191.472	345.636	395.167	759.548	155.369	533.724	163.21	514.857	33.1458	170.1
ANXA7	0.58	2.04e-11	1.47e-09	8078.68	6202.74	8071.14	9581.04	9659.93	12767.5	7450.85	10841.9	8071.14	10509.6	882.556	1319.31
H2-D1	0.57	3.05e-11	2.16e-09	242699	179466	230829	270686	338532	324612	217665	306511	230829	308414	27441.8	26649.4
SLC2A6	1.19	3.78e-11	2.66e-09	102.422	57.9058	84.7444	182.654	188.04	217.217	81.6908	202.833	84.7444	202.629	18.3016	17.7254
RSAD2	1.31	3.96e-11	2.77e-09	1523.31	944.589	1476.63	2485.87	1829.72	5818.03	1314.84	3618.05	1476.63	3412.21	262.503	1568.36
TRP53I11	0.97	6.71e-11	4.65e-09	5122.4	3568.55	5184.57	7780.27	8820.49	12383.2	4625.17	9142.36	5122.4	8300.38	747.575	1929.08
HCLS1	1.13	7.36e-11	5.06e-09	230.899	147.99	245.662	462.607	550.89	395.517	208.183	457.136	230.899	441.069	42.988	59.2259
CDC7	1.01	7.43e-11	5.08e-09	310.304	197.02	272.459	597.947	559.505	484.152	259.927	539.106	272.459	537.163	47.0895	43.2672
MS4A4B	1.33	7.51e-11	5.11e-09	60.3415	85.635	95.0787	190.694	161.656	340.366	80.3517	242.683	85.635	234.354	14.6652	70.8141
TUBA1C	1.24	8.92e-11	5.99e-09	642.913	433.716	715.933	1550.95	2406.3	1246.77	597.521	1627.41	642.913	1428.29	119.602	463.936
GPI1	0.69	9.01e-11	6.02e-09	14245	10118.5	14156.6	18105.9	22975	21106.4	12840	20127.2	14156.6	19714	1924.77	2025.73
DNAH3	0.95	1.03e-10	6.76e-09	92.942	55.257	92.2868	131.712	98.5587	137.055	80.1619	134.986	92.2868	134.384	17.6125	26.2586
NDRG1	0.76	1.07e-10	6.99e-09	3544.12	2398.13	3528.31	5052.2	5784.87	5500.58	3156.85	5259.75	3528.31	5276.39	536.538	414.922
AK4	1.46	1.17e-10	7.51e-09	23.6838	20.8603	63.8924	135.479	128.918	266.941	36.1455	160.189	23.6838	132.199	19.6539	62.3739
C1QA	1.56	1.25e-10	7.99e-09	10.1489	0	10.9248	70.6265	101.047	93.7462	7.02459	82.1373	10.1489	82.1863	4.97723	15.7012
POLE	1.5	1.29e-10	8.26e-09	315.408	130.443	276.983	630.16	1667.73	341.569	240.945	804.18	276.983	603.711	79.6954	510.268
HN1L	0.95	1.35e-10	8.6e-09	752.091	455.69	642.186	1354.97	1363.99	1082.11	616.656	1201.51	642.186	1218.54	122.344	160.339
SELP	1.13	1.91e-10	1.19e-08	2198.68	2083.63	3081.33	3578.51	4364.72	6740.72	2454.54	5225.18	2198.68	5290.74	445.686	1297.3
CD109	1.39	1.89e-10	1.19e-08	44.0786	27.5182	45.2153	94.612	148.032	121.757	38.9374	132.725	44.0786	134.895	8.08787	27.1466
SPARC	0.74	2.05e-10	1.27e-08	46649.4	31911.9	42990.2	63906.1	77491.5	60490.6	40517.1	65818.5	42990.2	62645.9	6265.53	6854.78
WDHD1	0.87	2.22e-10	1.37e-08	439.777	299.587	350.549	636.881	745.984	554.848	363.305	652.101	350.549	653.787	57.9389	68.6465
SLC2A1	1.12	2.24e-10	1.38e-08	1268.43	736.506	1368.66	2448.08	3231.41	3260.73	1124.53	2711.97	1268.43	2839.75	277.412	567.342
SLFN9	1.08	2.5e-10	1.53e-08	979.249	456.318	612.399	2251.28	2453.07	1286.21	682.655	1887.82	612.399	1906	219.19	479.724
CIT	0.78	2.83e-10	1.71e-08	1470.32	944.929	1098.83	1800.99	2309.82	1856.29	1171.36	1973.14	1098.83	1890.87	220.535	199.32
TBC1D1	0.65	2.92e-10	1.76e-08	1316.07	819.285	1347.41	1670.71	1817.26	1950.49	1160.92	1790.18	1316.07	1769.75	241.912	106.442
GBP3	0.95	2.99e-10	1.79e-08	7207.71	5034.45	6284.65	8426.77	8036.05	14977.2	6175.6	11271.5	6284.65	11036.3	890.571	3079.41
HMGA1	1.04	3e-10	1.79e-08	1136.24	756.147	1238.87	1708.24	1677.23	3362.02	1043.75	2245.22	1136.24	1970.82	207.639	681.605
MCM5	1.36	3.66e-10	2.16e-08	982.353	554.071	891.223	2734.21	4434.96	1432.67	809.215	2610	891.223	2286.18	184.211	1154.1
CH25H	1.07	3.73e-10	2.19e-08	1333.57	1012.58	1446.05	2174.28	1958.91	3622.55	1264.07	2859	1333.57	2898.41	183.662	796.318
GZMA	1.35	3.79e-10	2.21e-08	78.1471	108.526	110.241	340.016	343.159	377.944	98.9716	330.629	108.526	341.588	14.7418	42.6522
8430408G22RIK	1.14	4.12e-10	2.4e-08	1684.14	1727.97	3263.47	4755.53	6635.78	5342.87	2225.19	5430.66	1727.97	5165.66	734.388	726.526
SP140	0.53	5.21e-10	3.01e-08	1578.76	1173.01	1356.91	1460.73	2134.36	2075.46	1369.56	1926.75	1356.91	2055.96	165.889	271.304
PRKCDBP	0.8	5.3e-10	3.05e-08	3699.3	2375.63	3726.36	4695.65	6764.14	5523.11	3267.1	5581.07	3699.3	5432.25	630.458	749.069
TSPO	0.69	5.59e-10	3.19e-08	6219.34	4591.63	6964.56	8430.12	10345.8	9740.84	5925.18	9287.54	6219.34	9187.13	990.827	788.729
CSRP1	0.62	6.67e-10	3.77e-08	18926.9	14880	20514	23682.2	30329.7	28999.1	18107	27116.5	18926.9	27227	2372.03	2665.72
INO80C	0.62	6.64e-10	3.77e-08	2249.91	1544.33	1992.32	2604.83	2408.92	3263.29	1928.85	2873.11	1992.32	2910.11	291.525	373.113
FAM111A	0.68	6.98e-10	3.93e-08	1672.47	1179.94	1208.38	2227.65	2016.58	2267.53	1353.6	2082.72	1208.38	2122.11	225.775	179.597
TPM4	0.52	7.1e-10	3.96e-08	32176.3	22290	26466.3	35765.4	38496.2	38980.8	26977.5	37258	26466.3	37142.9	4052.2	1490.39
SLC1A4	0.97	7.06e-10	3.96e-08	192.167	143.461	219.833	324.16	399.022	400.856	185.154	377.128	192.167	391.747	31.5709	31.2327
GM5641	0.62	7.32e-10	4.07e-08	4498.59	5039.72	4949.04	7163.12	8039.12	7947.56	4829.12	7760.41	4949.04	7919.71	236.63	348.835
RAMP3	0.71	1.06e-09	5.75e-08	952.819	646.511	955.661	1143.62	1566.81	1518.98	851.664	1381.82	952.819	1408.42	145.07	170.896
PHGDH	1.41	1.06e-09	5.75e-08	56.0849	26.7421	75.5802	144.522	344.364	192.595	52.8024	218.28	56.0849	192.116	20.0727	75.3442
F2R	0.62	1.14e-09	6.12e-08	5925.67	4124.94	5066.02	7165.42	6395.77	8411.33	5038.87	7485.37	5066.02	7567.19	735.397	771.5
FBN1	0.67	1.16e-09	6.2e-08	3353.88	2276.34	3505.53	4203.96	4037.01	4582.51	3045.25	4628.12	3353.88	4393.24	547.215	643.601
SERPING1	1.47	1.29e-09	6.85e-08	802.969	456.622	1317.03	3811.67	3882.5	6146.69	858.875	4925.44	802.969	4871.7	353.48	1083.37
IL18BP	1.02	1.31e-09	6.96e-08	1568.81	1215.93	1412.44	2245.01	2343.14	4396.63	1399.06	3142.15	1412.44	2963.48	144.37	896.112
NRP2	0.6	1.46e-09	7.69e-08	3287.72	2382.71	3090.19	4610.95	4068.32	4174.15	2920.21	4225.4	3090.19	4121.23	388.528	227.687
THY1	1.37	1.48e-09	7.74e-08	95.0523	71.3489	150.565	276.821	364.655	430.933	105.655	334.237	95.0523	320.738	33.1975	67.8785
C1QTNF6	1.37	1.51e-09	7.87e-08	52.0636	46.1654	83.4349	197.081	311.552	161.296	60.5546	226.137	52.0636	215.849	16.357	55.7141
GM12070	1.37	1.67e-09	8.63e-08	23.1303	35.1276	55.742	148.803	122.465	166.844	38	139.364	35.1276	135.634	13.4677	19.5611
GAPDH	0.85	1.69e-09	8.73e-08	19984	14308.3	20575.6	28429.2	42361.4	31356.1	18289.3	32626.8	19984	29892.7	2825.32	5748.89
ADM	1.27	1.74e-09	8.9e-08	127.257	124.65	157.527	417.817	554.515	486.777	136.478	425.84	127.257	452.297	14.922	115.445
CD63	0.95	1.78e-09	9.07e-08	562.898	452.275	736.731	1018.02	1064.86	1282.52	583.968	1142.72	562.898	1135.18	117.08	106.182
CD8A	1.4	1.77e-09	9.07e-08	41.6626	34.9256	46.405	158.945	133.744	148.822	40.9977	150.743	41.6626	153.884	4.70997	10.8947
PHF11A	1.25	2.05e-09	1.04e-07	97.6457	80.421	97.6788	176.371	179.039	241.3	91.9152	215.575	97.6457	210.17	8.12761	38.8431
RAB11FIP5	0.59	2.16e-09	1.09e-07	2613.1	1624.96	2448.64	3029.18	3202.39	2937.08	2228.9	3026.24	2448.64	2983.13	432.296	108.485
LGALS1	1.37	2.44e-09	1.22e-07	152.234	90.6045	281.066	580.146	831.386	494.387	174.635	642.936	152.234	622.985	79.3527	124.546
HAS2	1.38	2.46e-09	1.22e-07	64.9533	28.9193	58.5968	154.377	201.098	277.295	50.8232	190.251	58.5968	177.737	15.7042	56.6289
LY6C1	0.87	2.57e-09	1.27e-07	53736.8	46112.8	56138	81614.1	71538.8	135989	51995.9	98499.9	53736.8	93235.9	4273.88	24788.6
APOL9A	0.98	2.58e-09	1.27e-07	263.385	200.423	237.752	358.142	610.148	491.714	233.854	478.424	237.752	472.702	25.8515	90.2874
GLIPR2	0.87	3.1e-09	1.5e-07	415.749	275.311	323.663	580.392	700.247	582.588	338.241	603.401	323.663	581.49	58.2529	57.3437
CDC6	1.42	3.61e-09	1.74e-07	100.265	38.4679	72.056	425.988	606.842	166.789	70.263	351.996	72.056	317.177	25.2604	177.026
CLTB	0.66	3.64e-09	1.75e-07	6363.35	4369.22	7007.53	8173.58	11605.5	9537.48	5913.37	9386.33	6363.35	8883.14	1123.1	1392.67
SDCBP	0.52	4.1e-09	1.95e-07	15288.6	11233.9	13323.6	18943.9	15669.5	21259.1	13282	18550.6	13323.6	18636.9	1655.6	1989.96
VARS	0.66	4.92e-09	2.32e-07	4379.2	3481.09	3968.02	4440.4	7756.04	5564.94	3942.77	6134.13	3968.02	6170.05	367.084	1248.42
UBE2L6	0.56	5.18e-09	2.43e-07	2794.56	2043.94	2877.27	2742.56	3287.21	4505.18	2571.92	3615.96	2794.56	3608.06	374.862	663.241
UAP1L1	0.78	5.22e-09	2.44e-07	1082.42	779.42	1304.73	1510.08	2539.32	1596.25	1055.52	1775.04	1082.42	1553.16	215.298	444.136
TES	0.79	5.43e-09	2.52e-07	495.875	452.439	599.041	882.279	691.549	784.695	515.785	767.081	495.875	747.248	61.4834	75.1114
EPSTI1	1.35	6.58e-09	3.04e-07	30.4142	26.95	27.8428	105.908	116.058	173.511	28.4023	125.972	27.8428	112.235	1.46853	27.6997
EFEMP2	0.88	7.26e-09	3.34e-07	1818.09	1332.4	1735.68	2374.82	3498.02	2830.28	1628.72	2786.5	1735.68	2636.58	212.213	446.02
CTSW	1.19	8.27e-09	3.77e-07	45.6705	43.8088	52.6378	92.8232	142.066	115.456	47.3723	129.508	45.6705	128.761	3.80003	28.1013
TIMP3	1.04	8.7e-09	3.95e-07	30384.5	25275.6	37594.1	53484.6	41771.5	98122.7	31084.7	70276.1	30384.5	70605.1	5053.34	23315.2
ADAM15	0.71	8.82e-09	3.99e-07	33999.5	22948	34721.7	38602.6	73940.6	52847.7	30556.4	52689.4	33999.5	49107.1	5388.04	13263.7
IFIT2	0.99	9.37e-09	4.23e-07	1736.88	1356.21	1223.33	2294.86	1929.66	4076.12	1438.81	2881.92	1356.21	2760.95	217.637	836.161
CD274	1.36	9.92e-09	4.46e-07	3219.29	2875.61	2799.5	8264.94	6217.02	22514.4	2964.8	13105.3	2875.61	11844.8	182.612	6418.48
BID	0.75	1.14e-08	5.08e-07	633.636	455.881	573.771	765.637	808.15	1297.24	554.429	939.112	573.771	846.786	73.8458	211.177
FIGNL1	1.36	1.15e-08	5.09e-07	95.8766	46.6649	105.424	468.317	517.143	171.76	82.655	347.49	95.8766	350.529	25.7456	147.843
NRM	0.76	1.31e-08	5.79e-07	1221.73	1007.84	1278.15	1586.45	2564.51	2552.74	1169.24	2096.84	1221.73	2118.2	116.429	463.083
CCNE1	1.36	1.93e-08	8.3e-07	53.4659	14.4986	39.9953	184.914	388.841	65.7758	35.9866	185.237	39.9953	143.165	16.1589	125.251
HIF1A	0.76	2.05e-08	8.78e-07	4946.6	3621.46	3823.26	6308.99	4714.6	9253.85	4130.44	6921.85	3823.26	6859.48	582.961	1652.58
FAM167B	1.14	2.3e-08	9.75e-07	173.517	115.928	124.445	397.802	574.424	274.628	137.963	380.727	124.445	336.928	25.3796	122.499
ACOT7	0.94	2.4e-08	1.01e-06	987.505	642.716	1026.75	1377.75	2421.78	1482.77	885.658	1692.45	987.505	1485.13	172.532	423.361
ACTN1	0.59	2.48e-08	1.04e-06	10001.4	7921.73	10087.3	11200.9	11895.2	17289.5	9336.8	13661.8	10001.4	13078.4	1001.22	2382.06
TBX21	1.3	2.78e-08	1.15e-06	15.2234	17.9218	32.7745	64.5727	79.0367	94.7332	21.9732	83.0129	17.9218	86.3728	7.71668	12.325
ITGB3	0.84	2.85e-08	1.17e-06	3699.31	2736.21	2930.54	5238.46	6134.85	4859.02	3122.02	5734.19	2930.54	5686.65	415.841	726.909
CASP4	0.85	2.89e-08	1.19e-06	1209.41	843.183	704.172	1481.75	1546.9	2162.62	918.921	1791.16	843.183	1760.13	213.101	285.734
EEF1A1	0.59	3.07e-08	1.25e-06	176660	121439	167986	229705	239721	221042	155362	223366	167986	225374	24247	13491.6
SPDL1	1.26	3.1e-08	1.26e-06	115.861	52.3136	98.8274	302.415	391.284	182.492	89.0007	265.063	98.8274	243.238	26.8576	87.6158
SLCO3A1	0.62	3.17e-08	1.28e-06	9489.7	6563.51	8944.52	10259.4	10519.2	15126	8332.57	12078.9	8944.52	11465.1	1270.57	1945.43
EIF4EBP1	0.72	3.41e-08	1.37e-06	1395.52	1055.99	1293.93	1691.68	2471.21	2119.48	1248.48	2022.2	1293.93	1962.96	142.288	302.849
SPN	1.06	3.49e-08	1.4e-06	162.588	149.716	240.547	423.704	424.066	440.782	184.284	413.463	162.588	423.885	40.1298	28.6498
PLAC8	0.71	3.62e-08	1.44e-06	3619.25	2814.5	3445.82	5249.26	6736.7	4549.73	3293.19	5369.71	3445.82	5096.22	345.81	827.266
CRLF2	0.68	3.72e-08	1.47e-06	3170.45	1909.53	3328.09	3783.27	4994.07	4321.02	2802.69	4359.99	3170.45	4331.31	634.831	429.103
TRIB1	0.63	3.87e-08	1.53e-06	1558.53	1157.39	1789.96	2005.97	2130.41	2480.59	1501.96	2259.43	1558.53	2275.57	261.326	197.368
PHF11B	0.8	4.43e-08	1.73e-06	832.391	597.847	824.212	1066.98	1033.32	1755.46	751.483	1306.45	824.212	1218.51	108.689	290.519
FANCA	1.14	4.41e-08	1.73e-06	202.216	151.876	227.08	322.309	658.351	166.572	193.724	353.556	202.216	294.65	31.2836	184.616
BRCA1	1.28	4.5e-08	1.75e-06	162.518	66.2813	114.592	541.535	536.995	356.162	114.464	444.359	114.592	446.578	39.2887	95.038
MMP14	0.53	4.71e-08	1.83e-06	4998.68	3472.19	4748.47	5272.22	6693.92	6164.28	4406.45	6075.53	4748.47	6167.99	668.47	511.084
TPI1	0.87	4.92e-08	1.9e-06	3731.08	2526.55	3536.83	5267.39	8114.24	5388.51	3264.82	5882.88	3536.83	5327.95	528.023	1309.57
FSCN1	0.87	5.22e-08	2e-06	4309.5	2581.91	3819.83	6189.63	7103.21	5981.6	3570.41	6437.42	3819.83	6332.44	727.002	422.456
RPS2	0.82	5.27e-08	2.01e-06	16150.8	12417.6	16740.1	23269.6	35227.3	24411.9	15102.8	26676.3	16150.8	24104.2	1913.94	4953.42
HELLS	1.16	5.95e-08	2.25e-06	209.746	167.065	165.24	629.975	529.163	468.701	180.684	541.624	167.065	533.909	20.5638	57.6364
OPTN	0.56	7.37e-08	2.74e-06	1157.04	803.261	978.141	1120.64	1585.48	1472.71	979.479	1376.26	978.141	1399.47	144.431	173.868
CEP85	0.61	7.75e-08	2.86e-06	1773.02	1272.02	1684.77	1978.91	2733.13	2353.62	1576.6	2518.81	1684.77	2543.38	218.365	389.092
RPL32	0.77	8.49e-08	3.1e-06	7981.97	5852.14	7824.88	12063.6	15769.4	11095.9	7219.67	12449.3	7824.88	11579.7	969.108	1968.66
OLFML2B	1.17	9.2e-08	3.31e-06	106.564	115.496	108.255	372.302	369.172	196.373	110.105	308.689	108.255	333.04	3.87405	71.5163
GM7336	0.91	9.51e-08	3.41e-06	641.717	868.262	890.076	1484.47	1394.48	1449.71	800.018	1397.14	868.262	1422.1	112.29	85.492
LRP8	1.21	9.55e-08	3.41e-06	55.4337	34.1531	90.2679	77.7211	81.6456	237.524	59.9516	141.247	55.4337	124.872	23.1305	66.2911
HPSE	0.83	9.6e-08	3.42e-06	815.763	445.937	567.943	1045	1101.22	1047.71	609.881	1103.34	567.943	1074.46	153.866	70.6721
RIN1	0.82	9.63e-08	3.43e-06	840.516	696.106	802.837	993.679	1227.26	1942.06	779.82	1408.47	802.837	1349.07	61.1604	351.25
CD8B1	1.26	1e-07	3.56e-06	18.9995	43.4051	48.2691	174.899	148.259	161.989	36.8912	148.159	43.4051	155.124	12.8062	25.2997
AIG1	0.6	1.02e-07	3.6e-06	770.229	491.617	540.825	805.215	895.709	1026.55	600.89	920.935	540.825	925.985	121.414	81.2877
PLP2	0.83	1.18e-07	4.13e-06	1229.63	791.861	1251.53	2021.33	2497.59	1697.87	1091.01	1967.93	1229.63	1859.6	211.718	337.002
CHAF1A	1.21	1.18e-07	4.13e-06	238.5	114.011	244.45	628.383	1138.61	367.702	198.987	644.083	238.5	535.009	60.1362	300.906
SH3PXD2B	0.6	1.35e-07	4.72e-06	1915.25	1291.67	1758.37	2399.43	2003.26	2825.8	1655.1	2443.8	1758.37	2473.06	264.843	296.885
TNFAIP3	0.58	1.41e-07	4.87e-06	4976.38	3711.63	4868.08	6011.79	5333.04	8277.09	4518.7	6536.3	4868.08	6267.53	572.391	1090.12
S100A11	0.63	1.41e-07	4.87e-06	3341.55	2563.65	3251.92	4178.22	5606.62	4408.69	3052.38	4644.9	3251.92	4397.38	347.511	562.47
WEE1	0.88	1.45e-07	5e-06	547.029	242.939	499.563	717.362	784.364	883.187	429.844	783.646	499.563	767.017	133.574	62.1631
ATP8B1	0.65	1.49e-07	5.11e-06	5905.67	3865.12	4374.9	6834.61	5614.6	8873.31	4715.23	7212.7	4374.9	7181.43	867.112	1178.35
TRBC2	1.11	1.55e-07	5.29e-06	42.4678	45.1807	65.6794	120.078	150.182	144.418	51.1093	131.873	45.1807	132.248	10.362	15.7721
OLFR56	1.17	1.61e-07	5.49e-06	872.692	571.141	754.203	1435.38	980.854	3294.83	732.679	2012.5	754.203	1887.17	124.045	887.172
PTPN7	1.16	1.66e-07	5.64e-06	90.2678	37.7754	162.768	215.314	354.104	312.214	96.9372	275.216	90.2678	265.723	51.2455	59.8221
DKK2	1.02	1.87e-07	6.27e-06	323.775	233.606	264.263	624.483	823.911	377.181	273.881	614.609	264.263	628.672	37.4345	158.595
ODC1	0.63	1.97e-07	6.55e-06	5387.35	4365.66	5612.74	6366.42	6993.94	8484.18	5121.92	7608.61	5387.35	7739.06	542.614	955.303
BATF2	0.99	2.04e-07	6.74e-06	1304.38	1306.57	1429.18	1749.09	2287.59	4871.08	1346.71	3047.04	1306.57	2784	58.3228	1187.75
RIPK3	0.6	2.06e-07	6.8e-06	2160.95	1821.02	2199.53	2511.66	3108.33	4024.95	2060.5	3268.23	2160.95	3268.16	170.065	546.836
PLAT	0.96	2.15e-07	7.08e-06	7635.72	5329.52	7871.69	9685.94	9655.53	22643	6945.64	14725.3	7635.72	13301.3	1146.83	5444.93
CLSPN	1.26	2.18e-07	7.14e-06	133.302	42.7608	87.3543	440.361	668.315	218.839	87.8055	401.082	87.3543	358.588	36.9645	174.364
CD48	1.15	2.25e-07	7.34e-06	33.7736	26.607	37.9109	107.64	94.0047	96.5844	32.7638	95.3145	33.7736	95.2945	4.66969	8.74876
NUAK2	0.78	2.27e-07	7.39e-06	1358.91	1095.74	1166.37	1630.76	1572.37	3078.83	1207.01	2200.3	1166.37	2075	111.216	630.915
LDHA	0.78	2.31e-07	7.5e-06	9071.06	6636.44	9710.02	13932.8	19050.1	14913.4	8472.5	14706.6	9071.06	14423.1	1324.24	2905.56
PASK	1.2	2.39e-07	7.72e-06	156.29	68.6511	76.5319	292.69	620.673	185.252	100.491	334.143	76.5319	265.323	39.5868	169.734
DLGAP5	1.25	2.48e-07	7.97e-06	83.0397	55.1761	70.9991	290.258	491.905	182.106	69.7383	316.963	70.9991	296.921	11.4101	111.449
GP1BB	1.15	2.55e-07	8.19e-06	367.366	165.265	302.212	761.325	1136.38	489.927	278.281	851.336	302.212	889.519	84.2245	248.822
SLC9A5	0.8	2.65e-07	8.47e-06	696.273	435.262	646.652	997.311	1320.73	856.009	592.729	1038.64	646.652	988.918	113.174	171.765
DTL	1.2	2.85e-07	9.07e-06	181.688	77.3803	117.828	582.775	614.213	208.667	125.632	425.451	117.828	439.462	42.9397	176.136
MCM10	1.23	2.86e-07	9.08e-06	92.2603	35.7045	110.143	225.617	529.037	183.68	79.3692	281.423	92.2603	206.488	31.7269	143.9
IL2RB	1.16	2.96e-07	9.38e-06	62.983	85.371	120.869	265.114	190.025	396.647	89.7409	284.224	85.371	275.112	23.833	73.9566
TUBB5	0.75	3.04e-07	9.59e-06	29420.4	17887	26021.1	38663.3	51625.7	35343.7	24442.8	39722.3	26021.1	37003.5	4838.97	7137.8
CHMP4B	0.54	3.15e-07	9.89e-06	5555.27	4713.56	5629.18	6363.59	9923.46	7928.44	5299.33	7949.98	5555.27	7756.44	415.304	1279.2
RAC2	0.83	3.18e-07	9.99e-06	296.766	190.163	348.625	549.597	506.855	616.761	278.518	534.983	296.766	528.226	65.9661	55.5707
H2-Q5	0.52	3.46e-07	1.07e-05	13499.4	9049.85	11802.5	13305.9	14243.4	19975.3	11450.6	16288.1	11802.5	15935.7	1833.5	2667.6
ACKR3	0.58	3.65e-07	1.12e-05	18008.7	13659.1	16928.7	21486.4	19649.4	29790.3	16198.8	23262	16928.7	21804.1	1849.17	3876.92
CHAF1B	1.18	3.71e-07	1.14e-05	252.248	112.948	179.08	691.393	1184.82	305.557	181.425	672.454	179.08	599.72	56.8934	325.776
AVPI1	0.65	3.76e-07	1.15e-05	1906.22	1470.72	2304.32	2518.81	3336.53	3005.63	1893.75	2906.38	1906.22	2885.1	340.429	302.161
CAPG	0.88	4.27e-07	1.29e-05	450.077	312.698	619.755	805.085	1027.44	709.181	460.843	852.675	450.077	837.041	125.586	115.827
MS4A6B	1	4.69e-07	1.41e-05	54.8581	66.2916	95.167	231.554	172.735	118.089	72.1056	198.002	66.2916	202.145	16.9618	57.6212
KRT80	0.54	4.75e-07	1.42e-05	16957.9	12501.4	18638.8	21783.2	20048.3	26581.4	16032.7	22715.1	16957.9	22115.4	2589.55	2397.94
SDC4	0.62	4.83e-07	1.44e-05	1745.31	1310.55	1915.07	2393.93	2750.96	2574.17	1656.98	2498.02	1745.31	2484.05	254.578	181.139
IFI47	0.55	4.89e-07	1.45e-05	10566.1	8214.01	9423.86	11466.7	11769.2	17855.2	9401.32	13648.8	9423.86	12636.7	960.37	2549.98
PDK1	0.65	4.93e-07	1.46e-05	1564.85	1139.71	1349.56	2007.03	1488.83	3235.6	1351.37	2424.49	1349.56	2486.76	173.57	707.351
PROCR	0.66	4.92e-07	1.46e-05	687.04	493.019	625.422	740.147	920.628	1009.27	601.827	908.098	625.422	941.489	80.9469	101.911
E2F7	0.79	4.95e-07	1.46e-05	552.268	379.935	548.34	754.855	805.861	644.605	493.514	708.968	548.34	699.73	80.3287	73.7997
P2RY6	0.92	5.07e-07	1.49e-05	142.705	107.444	186.101	293.11	317.462	275.746	145.416	281.694	142.705	284.428	32.1686	28.0412
QSOX1	0.51	5.26e-07	1.54e-05	16555.4	10942.1	16969.4	17659.2	20001.4	21807.7	14822.3	20796.4	16555.4	20904.5	2748.93	2237.69
RPL10-PS3	0.68	5.35e-07	1.56e-05	7034.22	6569.46	7811.92	9242.26	17864.8	9576.35	7138.54	11500.5	7034.22	9447.38	512.566	3676.55
EMP3	0.7	5.49e-07	1.59e-05	1257.4	896.407	1283.19	1696.27	2170.16	1665.97	1145.67	1819.52	1257.4	1720.96	176.568	204.433
PRNP	0.69	5.47e-07	1.59e-05	1206.02	911.099	1199.83	1470.4	1580.86	1644.89	1105.65	1557.48	1199.83	1557.31	137.591	63.8993
GDF15	0.99	5.66e-07	1.63e-05	249.907	195.077	346.79	380.81	633.048	864.406	263.925	606.442	249.907	590.275	62.7245	174.383
F13A1	0.92	5.79e-07	1.67e-05	394.551	287.516	369.068	688.145	708.234	596.783	350.378	726.964	369.068	698.189	45.6518	116.24
DBN1	0.79	6.41e-07	1.82e-05	995.966	704.813	1010.08	1395.8	1962.73	1662.57	903.619	1578.06	995.966	1529.18	140.695	260.116
GINS2	1.11	6.48e-07	1.83e-05	751.041	532.486	346.143	1481.55	2126.84	923.728	543.223	1379.04	532.486	1232.8	165.473	482.969
ARPC1B	0.55	6.68e-07	1.89e-05	10458.8	6741.07	10101.8	11563.9	13650	13423.4	9100.58	12652	10101.8	12697.1	1674.78	899.826
GP9	1.07	7.17e-07	2.02e-05	769.291	318.609	469.767	1242.02	1787.83	936.474	519.223	1368.39	469.767	1374.62	187.284	315.329
GALNS	0.87	7.79e-07	2.15e-05	275.588	215.944	257.7	503.243	661.954	550.239	249.744	570.315	257.7	558.032	24.9909	57.7052
CHEK1	1.14	7.96e-07	2.2e-05	75.7426	36.6006	78.814	251.694	190.019	72.9171	63.7191	167.258	75.7426	172.21	19.2166	64.6393
MMS22L	0.99	8.11e-07	2.23e-05	217.367	163.094	121.985	343.304	496.911	325.478	167.482	410.521	163.094	409.847	39.0629	76.7343
LIG1	0.95	8.3e-07	2.28e-05	1025.15	754.068	969.429	1781	3212.34	1383.08	916.215	1983.71	969.429	1669.7	116.889	723.233
MCM6	0.81	8.4e-07	2.31e-05	3071.58	2104.2	2718.72	4775.78	6670.49	3591.42	2631.5	4761.71	2718.72	4392.46	399.717	1181.06
PGLYRP1	1.05	8.91e-07	2.43e-05	150.674	76.7007	159.046	291.919	360.928	289.546	128.807	289.004	150.674	290.732	37.0029	52.1157
TICRR	1.18	9.35e-07	2.54e-05	94.9473	80.0699	147.833	113.397	141.701	119.8	107.617	133.947	94.9473	130.75	29.0785	18.7653
SYCE2	1.06	9.51e-07	2.57e-05	61.1829	34.1081	66.561	122.541	242.319	131.163	53.9507	153.85	61.1829	126.852	14.2016	51.2595
MYL9	0.98	1.02e-06	2.74e-05	1789.52	957.495	1203.1	2621.41	3949.25	2079.02	1316.71	3031.25	1203.1	3048.35	349.044	727.086
CDT1	1.14	1.05e-06	2.82e-05	416.262	146.11	495.57	882.006	1484.28	443.876	352.647	856.63	416.262	749.184	149.59	394.55
SPARCL1	0.78	1.08e-06	2.88e-05	25119.1	15551	23365	37830	49808.2	33369.3	21345	37442.6	23365	35599.6	4159.11	7825.95
BCL3	0.73	1.09e-06	2.89e-05	2959.69	2487.99	3034.32	3813.46	5512.78	5521.88	2827.33	4649.28	2959.69	4663.12	241.879	868.354
ZWILCH	1.08	1.08e-06	2.89e-05	129.949	99.4208	74.6179	249.692	510.624	150.488	101.329	297.49	99.4208	264.424	22.6289	131.962
LIF	1.12	1.13e-06	3e-05	25.7038	42.0657	49.6877	119.653	107.769	225.864	39.1524	149.251	42.0657	131.686	10.0057	46.0895
RPLP0	0.73	1.18e-06	3.1e-05	24729.2	16242.8	24774.8	36064.2	44466.8	31798.9	21915.6	35957.6	24729.2	33931.5	4011.34	5233.99
RPS6	0.73	1.31e-06	3.41e-05	15179.2	10839.8	14979.2	21589.1	31325.9	20429.6	13666.1	23120.9	14979.2	21009.4	2000.15	4815.75
RPL12	0.59	1.33e-06	3.47e-05	2939.12	2079.86	2875.25	4215.59	5864.09	3742.7	2631.41	4346.25	2875.25	3979.15	390.874	908.19
MCM2	0.98	1.35e-06	3.51e-05	1659.03	1029.94	1336.01	3189.29	4509.77	1730.7	1341.66	2942.44	1336.01	2764.64	256.856	1042.68
UNC5B	0.54	1.4e-06	3.62e-05	7046.76	4771.95	6448.84	8182.21	9538.02	9173	6089.18	8508.3	6448.84	8677.61	962.88	932.849
GBP6	0.86	1.46e-06	3.73e-05	12790.2	10289.9	9165.82	13746.8	11165.8	27816.5	10748.6	17725.9	10289.9	15960.6	1514.78	6342.13
ABCA1	0.75	1.46e-06	3.74e-05	2755.84	2219.4	2679.83	6098.06	3577.18	4899.62	2551.69	4917.48	2679.83	4997.34	237.003	897.502
RPL4	0.63	1.51e-06	3.83e-05	25676.8	19250.1	23792.3	33466.7	43888	31821.4	22906.4	34827.5	23792.3	32644.1	2697.44	5362.14
ARMCX4	0.53	1.53e-06	3.86e-05	10926.4	7660.56	8161.84	11601.9	11444.3	13473.8	8916.25	12523.2	8161.84	12537.8	1436.02	1002.29
TNFRSF12A	0.77	1.6e-06	4.02e-05	1066.68	1117.59	1466.04	1603.18	2339.05	2842.47	1216.77	2164.53	1117.59	2106.23	177.481	471.678
ASF1B	1.16	1.59e-06	4.02e-05	142.898	25.5852	80.0838	530.453	550.366	169.661	82.8557	351.427	80.0838	350.057	47.9329	189.183
BRCA2	0.77	1.61e-06	4.03e-05	594.218	635.765	663.698	415.21	685.584	674.623	631.227	671.06	635.765	680.104	28.5461	174.796
ARHGAP11A	1.09	1.61e-06	4.03e-05	161.823	73.4167	161.846	453.845	413.644	213.784	132.362	355.695	161.823	377.576	41.6806	91.2844
KIF2C	1.16	1.66e-06	4.14e-05	81.5491	49.9701	66.8248	194.545	417.554	114.856	66.1147	215.811	66.8248	165.418	12.9018	120.071
GM10275	0.81	1.69e-06	4.21e-05	6015.91	4753.32	6413.53	9503.22	14369.8	9130.9	5727.59	10516.8	6015.91	9317.06	707.777	2230.84
ZGRF1	0.76	1.74e-06	4.34e-05	302.666	192.706	262.299	289.775	408.425	363.726	252.557	376.073	262.299	386.076	45.4162	57.0987
DNA2	0.95	1.83e-06	4.53e-05	245.169	194.637	230.372	473.817	451.426	336.829	223.393	400.352	230.372	395.381	21.2117	62.7771
SLC46A3	0.74	1.85e-06	4.58e-05	1160.97	770.981	1263.13	1549.82	1878.96	2033.6	1065.03	1749.51	1160.97	1714.39	212.064	213.937
COTL1	0.93	2.02e-06	4.99e-05	708.47	302.376	637.836	1211.42	1396.79	864.607	549.561	1161.05	637.836	1191.4	177.149	191.112
LTV1	0.51	2.04e-06	5.04e-05	994.888	743.217	874.268	1152.61	1296.88	1352.52	870.791	1255.39	874.268	1258.21	102.774	75.8398
VMP1	0.52	2.16e-06	5.31e-05	2409.26	2379.01	2502.59	3243.68	3503.29	4949.64	2430.29	3960.97	2409.26	3825.28	52.5941	658.817
CDC45	1.13	2.18e-06	5.33e-05	186.8	72.9545	162.889	488.375	860.799	182.955	140.881	449.213	162.889	376.548	49.0133	262.615
IRF7	0.72	2.2e-06	5.38e-05	5428.57	4351.1	6154.43	5639.58	6798.25	11227.2	5311.37	8560.73	5428.57	8688.09	740.856	2388.44
RPS26	0.7	2.21e-06	5.38e-05	4649.77	3027.6	4421.29	5971.61	8354.75	5671.48	4032.89	6409	4421.29	5821.54	716.937	1130.86
GRAP2	0.87	2.22e-06	5.41e-05	329.941	188.32	195.464	447.465	450.268	394.793	237.908	465.749	195.464	448.867	65.1422	64.372
SPSB1	0.83	2.43e-06	5.87e-05	350.638	238.56	351.435	438.988	461.638	551.829	313.544	543.945	350.638	506.733	53.0227	111.837
S100A6	1	2.45e-06	5.89e-05	644.206	433.388	935.383	1315.68	1735.31	1540.97	670.992	1587.04	644.206	1638.14	205.812	177.732
GM19684	0.87	2.48e-06	5.94e-05	123.684	73.678	78.1476	149.607	149.458	229.74	91.8366	177.775	78.1476	165.952	22.5934	32.8487
LMNA	0.61	2.69e-06	6.39e-05	12635.8	9928.31	14777.5	15308.1	23196.9	19363.2	12447.2	18613.1	12635.8	17973.6	1984.15	3025.49
PNO1	0.52	2.76e-06	6.52e-05	767.568	627.666	668.899	967.614	895.123	1061.36	688.044	967.035	668.899	955.828	58.697	60.4102
RPL31	0.59	2.77e-06	6.53e-05	11036.4	9112.48	11053.1	15038.9	17814.1	14711.3	10400.6	15151.8	11036.4	14875.1	910.888	1713.25
NDC80	1.13	2.81e-06	6.61e-05	115.956	50.7784	92.1836	388.042	548.211	127.297	86.306	308.926	92.1836	280.098	26.9312	169.715
PDLIM1	0.55	2.89e-06	6.75e-05	12257.9	9242.46	10824.9	14404.4	18605.6	14483.3	10775.1	15405.3	10824.9	14443.8	1231.54	1852.39
MT2	1.12	2.9e-06	6.76e-05	5.90228	6.75545	11.5519	30.6734	41.6982	70.7798	8.06987	63.7296	6.75545	56.239	2.48666	31.3664
ATAD5	0.66	3.18e-06	7.36e-05	385.982	269.8	372.76	531.746	514.974	382.779	342.848	495.46	372.76	523.36	51.9333	66.3894
EXOC3L2	0.64	3.19e-06	7.37e-05	961.565	592.291	965.66	1018.61	1463.79	1436.14	839.839	1288.35	961.565	1335.5	175.051	179.054
AK2	0.59	3.21e-06	7.4e-05	1597.81	1208.63	1594.53	1874.9	2598.77	2085.08	1466.99	2100.16	1594.53	1979.99	182.692	302.611
IL3RA	0.75	3.43e-06	7.84e-05	2706.72	1593.05	2556.41	3094.44	5450.55	3708.4	2285.39	3918.32	2556.41	3564.14	493.395	910.909
NUF2	1.13	3.44e-06	7.85e-05	171.337	72.7554	151.485	725.577	829.775	160.011	131.859	490.658	151.485	486.423	42.5713	291.013
C1QC	1.1	3.46e-06	7.9e-05	8.11915	0	15.8907	53.4743	69.032	71.0497	8.00328	62.6919	8.11915	63.1218	6.48786	7.50078
EEF2	0.54	3.58e-06	8.14e-05	93294.5	62348.3	93816.2	112299	135835	110343	83153	116264	93294.5	111321	14712.7	11484.5
EGLN3	1.08	3.72e-06	8.4e-05	70.0278	28.874	46.6789	190.691	146.068	133.218	48.5269	140.181	46.6789	139.643	16.8517	35.6296
SH3BGRL2	0.61	3.8e-06	8.56e-05	2248.33	1160.95	1579.41	2674.36	1879.53	2664.48	1662.9	2645.23	1579.41	2669.42	447.831	524.889
SNAI1	0.73	3.8e-06	8.56e-05	334.915	259.866	501.549	608.394	600.277	630.565	365.443	611.716	334.915	608.011	101.001	11.3343
RPL3	0.67	3.85e-06	8.66e-05	20128.4	14886.8	19023.9	28004	36260.8	25038.8	18013.1	28635.6	19023.9	26621.5	2256.1	4555.67
PFKL	0.79	4.21e-06	9.39e-05	4869.33	2793.67	5048.25	6893.3	8865.51	7994.98	4237.08	7333.3	4869.33	7444.14	1023.26	1230.36
REEP2	0.74	4.23e-06	9.42e-05	378.556	220.04	328.738	501.447	670.314	446.034	309.111	524.79	328.738	491.407	66.1855	86.328
SLC1A5	0.84	4.3e-06	9.53e-05	1030.75	637.273	861.795	923.416	1115.28	1964.24	843.273	1436.34	861.795	1428.85	161.169	429.689
PKMYT1	1.01	4.49e-06	9.92e-05	471.75	240.504	449.884	846.261	1642.92	566.409	387.379	948.336	449.884	792.007	104.239	413.243
GPATCH4	0.66	4.52e-06	9.97e-05	565.516	419.698	427.867	540.021	860	824.583	471.027	716.497	427.867	732.983	66.897	131.398
RUNX3	1.04	4.7e-06	0.000103209	25.1388	22.85	38.8613	58.719	103.107	141.578	28.95	93.4103	25.1388	86.6722	7.07034	32.2281
MAPK11	0.56	4.84e-06	0.000105961	3044.69	2454.48	2953.42	3198.09	4772.22	4742.54	2817.53	4095.27	2953.42	4205.39	259.406	682.736
DCST1	0.87	4.95e-06	0.000108014	65.2249	76.4011	63.2603	125.616	160.531	179	68.2954	172.317	65.2249	169.766	5.78741	35.525
GM20390	0.82	5.01e-06	0.000109294	1106.11	1019.08	1015.38	1576.26	2749.59	1903.08	1046.86	1986.78	1019.08	1810.63	41.9265	455.398
RPSA	0.82	5.11e-06	0.000110822	19902	15082.3	20944.8	28976.1	48919.1	27797	18643.1	33383.6	19902	28409.1	2553.56	8981.87
FLNC	0.74	5.22e-06	0.00011317	176.078	191.137	195.033	269.303	263.911	367.498	187.416	314.796	191.137	313.888	8.17353	48.3324
FOXP4	0.77	5.71e-06	0.000122636	215.063	193.966	300.155	375.402	335.658	480.452	236.395	412.833	215.063	417.612	45.9009	59.4501
GM9574	0.78	5.75e-06	0.000123195	75.177	58.055	52.8359	84.5378	105.223	130.032	62.0226	108.085	58.055	108.884	9.54244	16.3112
GM10359	0.69	5.78e-06	0.000123348	594.223	506.122	606.518	1028.79	1227.06	1276.62	568.954	1199.04	594.223	1245.38	44.7121	99.9582
GM12671	0.69	5.78e-06	0.000123348	594.223	506.122	606.518	1028.79	1227.06	1276.62	568.954	1199.04	594.223	1245.38	44.7121	99.9582
PLEK2	0.87	5.79e-06	0.000123348	112.653	80.6478	106.269	201.789	257.119	159.862	99.8568	204.013	106.269	199.535	13.8306	34.7125
SELE	0.82	6.22e-06	0.000132096	928.63	693.971	1224.57	1424.63	1304.6	2311.08	949.057	1734.3	928.63	1660.75	217.098	399.887
EEF1B2	0.66	6.32e-06	0.000133689	6790.83	4999.49	6367.05	8835.48	12538.7	8684.64	6052.46	9576.69	6367.05	8760.06	764.396	1723.67
RPS18	0.63	6.37e-06	0.000134474	11128.1	8080.64	10773.5	14587.9	19443.6	14064.5	9994.06	15320.8	10773.5	14326.2	1360.71	2432.38
CEP55	1.1	6.36e-06	0.000134474	156.861	60.7852	127.822	551.671	688.375	133.515	115.156	397.507	127.822	384.07	40.2322	229.585
RPL10A	0.62	6.43e-06	0.000135573	7171.12	4615.04	6598.36	9855.68	12605.8	8459.71	6128.17	9679.65	6598.36	9157.7	1095.2	1845.58
1700017B05RIK	0.58	6.48e-06	0.000135839	2527.76	1952.98	2469.42	2642.47	4313.05	3303.28	2316.72	3298.77	2469.42	3119.78	258.306	630.658
RAD54L	1.03	6.48e-06	0.000135839	191.882	281.979	131.264	308.146	951.926	358.777	201.708	462.929	191.882	333.461	61.9204	285.855
LSP1	0.89	6.58e-06	0.00013741	321.467	218.008	282.091	525.257	612.834	410.925	273.856	509.617	282.091	507.355	42.6366	72.5344
ITGA2B	0.9	6.59e-06	0.000137426	3789.8	2965.95	2761.31	4542.68	9320.54	4724.88	3172.36	6614.19	2965.95	6296.77	444.523	2046.87
TRAF1	0.67	6.63e-06	0.000138138	429.427	395.957	435.683	619.765	618.184	818.044	420.356	673.043	429.427	627.973	17.4408	84.0121
CENPE	1.08	6.81e-06	0.000141208	232.544	119.265	355.068	531.887	1173.75	149.147	235.626	560.351	232.544	459.256	96.291	379.583
TACC3	1.05	6.89e-06	0.000142717	428.917	280.355	365.056	1110.35	2073.07	375.265	358.109	1081.19	365.056	938.208	60.8486	628.95
E2F1	1.06	6.9e-06	0.000142775	171.573	68.0217	155.955	758.997	1493.61	228.475	131.85	710.814	155.955	560.588	45.5816	492.26
NME2	0.7	7.05e-06	0.000145389	4215.56	2926.71	3981.42	5317.66	8784.03	5252.01	3707.9	6116.79	3981.42	5284.83	560.589	1541.69
CSF2RB2	0.78	7.04e-06	0.000145389	133.059	114.019	188.428	241.437	251.188	280.277	145.169	268.968	133.059	265.733	31.5613	24.2806
SERPINA3M	1.05	7.11e-06	0.00014641	6.0896	2.98707	7.94583	48.5383	12.0122	96.1381	5.67416	62.4393	6.0896	70.8035	2.04561	34.6767
MAFF	0.56	7.42e-06	0.000152035	1978.51	1713.61	2463.59	2525.8	3191.8	3474.83	2051.91	2972.9	1978.51	2945.48	310.545	379.036
AMZ1	0.86	7.42e-06	0.000152035	168.638	93.7517	108.346	212.201	301.62	238.183	123.578	249.353	108.346	241.796	32.4139	32.6051
TTK	1.08	7.46e-06	0.000152653	92.4978	51.0591	72.8839	283.319	410.587	91.3013	72.147	228.911	72.8839	206.878	16.9253	127.082
APITD1	1.08	7.84e-06	0.000159057	40.7158	19.4316	40.9462	114.514	304.964	53.9248	33.6979	137.077	40.7158	94.7093	10.0882	99.3415
OSBPL10	0.73	7.96e-06	0.0001613	187.396	113.177	198.946	230.57	344.441	378.27	166.506	311.748	187.396	319.076	38.0031	55.6985
ENO1	0.66	8.02e-06	0.000162323	7158.01	5026.94	7168.23	8773.92	14497.2	9559.52	6451.06	10410.7	7158.01	9185.75	1007.01	2380.07
POLQ	0.93	8.05e-06	0.00016261	117.619	69.9189	122.306	192.247	285.928	159.7	103.281	205.432	117.619	188.05	23.6682	47.9858
BCAR3	0.67	8.07e-06	0.000162867	1143.22	906.983	1240.83	1254.91	1151.23	2340.76	1097.01	1678.67	1143.22	1611.36	140.153	494.905
DAPK3	0.58	8.34e-06	0.000167862	3511.02	2647.14	3791.92	3964.4	5186.95	5195.12	3316.69	4660.79	3511.02	4741.82	487.137	543.113
RPL6	0.69	8.51e-06	0.000170813	17161.3	13246.2	16745.9	22674.3	36120.9	20944.8	15717.8	25351.3	16745.9	22169.7	1755.92	6248.16
CDK19	0.71	8.55e-06	0.000170985	8431.22	4760.25	6331.34	12374.6	9715.82	11981.3	6507.6	10963.3	6331.34	10881.5	1503.84	1222.77
SDCBP2	0.81	8.54e-06	0.000170985	450.612	382.331	409.184	549.877	1062.49	859.505	414.042	776.534	409.184	746.882	28.0861	200.17
APRT	0.79	8.58e-06	0.000171168	774.262	596.053	812.499	1112.15	1847.9	1077.3	727.604	1271.75	774.262	1094.73	94.3217	333.378
NME1	0.75	8.95e-06	0.000177878	831.505	595.716	631.286	1021.79	1951.05	1068.17	686.169	1321.19	631.286	1155.97	103.789	372.955
PYCR1	1.05	9.33e-06	0.000184709	26.4628	11.6683	29.6516	49.4167	100.187	89.9423	22.5942	77.2684	26.4628	79.735	7.83471	19.5033
PFKFB3	1.05	9.36e-06	0.000185023	3705.41	2986.91	3951.49	6671.35	6181.04	14207.3	3547.93	11242.8	3705.41	10439.3	409.226	4994.53
COL15A1	0.64	9.52e-06	0.000187581	4924.7	2505.19	3623.2	5399.15	6714.06	5378.74	3684.36	5718.9	3623.2	5391.4	988.705	574.605
IL27RA	0.67	9.73e-06	0.000191064	317.534	207.993	357.005	448.367	530.125	484.955	294.178	471.859	317.534	466.661	63.0359	40.0309
CD52	0.95	9.76e-06	0.000191422	119.706	65.7425	153.875	232.999	245.039	265.336	113.108	241.798	119.706	239.019	36.2812	15.5341
STX11	0.72	9.88e-06	0.000193269	1346.62	749.583	801.22	1754.72	1627.33	1894.16	965.809	1757.51	801.22	1754.27	270.1	94.3964
RPL7A	0.54	9.95e-06	0.000194277	17131.1	12333	15662.1	20314.2	25694.4	19625.4	15042.1	21111.4	15662.1	19969.8	2007.28	2698.95
FANCD2	1.06	1.01e-05	0.00019737	114.438	60.8577	46.6654	289.008	223.788	120.552	73.9869	197.542	60.8577	190.304	29.1839	64.4993
PF4	0.96	1.05e-05	0.000203223	1079.16	502.922	474.867	1453.82	2203.46	1080.14	685.649	1643.78	502.922	1645.77	278.489	419.71
RPL36AL	0.67	1.07e-05	0.000206474	2435.33	1811.09	2244.78	3133.15	4563.57	3270.01	2163.73	3437.13	2244.78	3201.58	261.211	674.288
APOL9B	0.66	1.07e-05	0.000206474	875.019	511.034	674.928	776.97	1332.6	1085.5	686.994	1070.06	674.928	1085.33	148.841	197.036
RPS3	0.69	1.08e-05	0.000208948	15842.8	12080.6	15412.4	22696	29165	20331.3	14445.3	22972.7	15412.4	21513.7	1681.3	3745.67
GALK1	0.67	1.1e-05	0.000212149	582.548	449.039	603.846	751.666	1124.52	772.666	545.144	873.305	582.548	808.516	68.5109	149.058
TPM2	0.96	1.13e-05	0.000217203	185.054	191.82	273.989	401.587	754.165	340.847	216.954	544.636	191.82	541.766	40.4242	176.599
MX1	1	1.16e-05	0.000220703	133.78	140.235	105.582	138.257	166.001	389.948	126.532	269.059	133.78	274.016	15.0466	117.374
ULBP1	0.8	1.19e-05	0.000226135	630.808	358.859	655.391	1131.28	1625.5	1003.43	548.353	1197.87	630.808	1081.29	134.368	251.423
MELK	1.06	1.21e-05	0.000229132	125.527	38.8887	125.064	397.745	596.145	89.635	96.493	314.56	125.064	286.231	40.7328	197.71
CHRNB1	0.54	1.23e-05	0.000232401	549.21	468.863	630.121	618.41	729.352	928.573	549.398	779.764	549.21	786.036	65.8332	116.923
BIRC5	1.06	1.23e-05	0.000232788	275.654	85.7068	165.007	750.688	1433.19	199.153	175.456	677.584	165.007	538.997	77.8967	481.631
TRIP13	1.05	1.24e-05	0.000233351	57.6936	69.2502	88.097	212.7	256.59	62.6194	71.6803	164.219	69.2502	168.834	12.5305	75.409
CAMK2N2	0.84	1.25e-05	0.000235281	79.162	52.7698	79.4534	124.101	155.072	155.915	70.4617	135.158	79.162	139.586	12.5107	21.3692
TTYH2	0.54	1.27e-05	0.000238967	789.095	483.453	716.933	903.324	992.037	1059.64	663.161	937.429	716.933	947.681	130.443	99.3054
NPTXR	0.98	1.34e-05	0.00025169	168.319	65.4869	170.532	399.44	483.462	206.168	134.779	323.947	168.319	303.079	49.0054	121.201
STAT1	0.57	1.35e-05	0.000252585	20465.2	15883.6	17776.3	21634.3	18815.9	36933.3	18041.7	27036.9	17776.3	26199.2	1879.83	7221.56
CRMP1	0.9	1.42e-05	0.000264303	75.9602	44.3899	91.2763	133.827	197.555	131.906	70.5421	147.32	75.9602	132.867	19.5209	29.1461
PTPN22	1.05	1.44e-05	0.000267871	50.1283	61.8315	37.2803	94.8166	103.623	198.166	49.7467	135.741	50.1283	124.99	10.0266	40.9754
UACA	0.55	1.44e-05	0.000268066	9575.62	6444.13	8119.55	10922.4	13170	10688.1	8046.43	11178.4	8119.55	10805.2	1279.47	1206.57
PLAUR	0.61	1.47e-05	0.000272377	7877.15	8372.64	10623.1	10587.4	11043.3	17683.8	8957.63	13484.1	8372.64	12832.5	1194.91	2884.46
2700099C18RIK	1	1.47e-05	0.000272377	92.015	59.0068	71.7934	205.729	314.797	109.696	74.2718	198.769	71.7934	185.292	13.589	75.1584
RPS11	0.58	1.48e-05	0.000273855	10755.2	8372.84	10646.1	14236	17165	13471.8	9924.68	14377.8	10646.1	13853.9	1098.22	1705.56
ECM1	0.51	1.5e-05	0.00027662	9046.6	7090.51	9949.21	9829.72	16023.3	10915.1	8695.44	12047.2	9046.6	11167.8	1193.18	2366.5
DOC2B	0.92	1.54e-05	0.000282016	193.845	133.418	186.715	317.818	337.156	300.974	171.326	387.194	186.715	327.487	26.9625	119.412
ESD	0.52	1.56e-05	0.000284663	3703.24	2810.14	3604.49	4599.77	5556.22	4334.55	3372.62	4761.55	3604.49	4577.71	399.774	469.68
TMEM26	0.64	1.57e-05	0.000286828	283.152	169.083	150.112	251.456	320.252	316.947	200.782	316.932	169.083	318.599	58.7568	45.1649
CD6	1.04	1.62e-05	0.000294306	11.1471	16.9071	43.9006	66.6101	55.8509	98.5716	23.9849	78.3053	16.9071	79.3994	14.2775	17.6384
OLA1	0.52	1.62e-05	0.000294924	975.13	685.726	851.97	1222.75	1307.56	1139.47	837.608	1209.42	851.97	1195.32	118.584	64.0829
DBF4	0.76	1.63e-05	0.000296321	309.192	239.311	348.724	469.843	745.693	416.615	299.075	524.635	309.192	468.115	45.2369	129.354
ORC1	1.01	1.64e-05	0.000296321	83.2497	43.0809	30.3551	106.72	91.1089	86.9664	52.2286	96.7467	43.0809	96.6501	22.5421	8.00863
TUBB2B	0.74	1.77e-05	0.000318797	1644.86	951.982	1188.86	1826.32	2587.87	1862.4	1261.9	1955.75	1188.86	1844.36	287.542	384.906
SLFN2	0.61	1.78e-05	0.000319895	2759.58	2222.62	2628.52	2695.88	3475.29	5301.15	2536.9	3852.29	2628.52	3706.07	228.585	946.803
GM6472	0.53	1.78e-05	0.000319895	1832.38	2200.94	1600.32	2248.12	1881.7	2614.6	1877.88	2437.31	1832.38	2431.36	247.302	417.731
SH2D2A	1.02	1.83e-05	0.00032681	34.7619	31.7013	27.4537	76.5355	102.377	190.695	31.3056	116.881	31.7013	100.147	2.99666	43.7213
RPL13A	0.74	1.89e-05	0.000336757	15887.8	12740.7	17471.1	23411.4	35772.6	23327.3	15366.5	26147.8	15887.8	23369.4	1966.03	5581.84
CD3G	1.03	1.88e-05	0.000336757	11.5677	18.1248	44.4974	105.021	90.3122	86.6795	24.73	87.7755	18.1248	88.4959	14.2317	12.7891
FBLIM1	0.55	1.91e-05	0.000339532	863.02	703.82	985.095	1200.03	1011.8	1077.63	850.645	1155.79	863.02	1138.83	115.163	122.938
MAP4K1	0.84	1.92e-05	0.00034055	67.7236	52.377	76.7964	183.178	244.973	127.229	65.6323	169.226	67.7236	155.203	10.0783	49.9283
CDC25C	1.02	1.98e-05	0.00035107	27.4022	13.2718	23.836	86.7695	169.078	21.14	21.5033	89.4683	23.836	83.8275	5.9999	52.6485
RD3	0.58	2.02e-05	0.000358068	526.244	332.605	465.366	626.508	508.391	800.197	441.405	657.828	465.366	661.361	80.8481	106.131
STIL	1.03	2.11e-05	0.000370914	136.295	28.5707	93.5169	388.118	532.036	123.543	86.1274	305.291	93.5169	282.792	44.2874	164.047
PTRH1	0.95	2.13e-05	0.000374013	53.5085	22.5984	38.2232	68.967	112.865	86.9541	38.11	87.6128	38.2232	84.3096	12.6193	15.9778
CSF2RA	0.61	2.2e-05	0.00038394	306.54	216.259	285.039	364.23	372.173	462.811	269.279	416.446	285.039	417.492	38.5048	48.3449
RPL29	0.61	2.27e-05	0.000395616	10784.5	7234.9	9966.16	13594.1	17927.9	12569.6	9328.53	14051.9	9966.16	13081.8	1517.65	2300.93
TNFRSF23	0.82	2.39e-05	0.000413967	322.188	173.278	186.143	301.998	300.612	611.839	227.203	403.441	186.143	350.656	67.3698	126.798
ATF5	0.77	2.41e-05	0.000417324	692.755	454.472	830.348	986.891	1628.34	947.436	659.192	1126.53	692.755	967.163	155.275	290.214
PLK4	0.73	2.44e-05	0.000420733	406.094	223.4	415.013	749.184	851.695	386.549	348.169	651.468	406.094	683.815	88.3002	173.862
PIDD1	0.77	2.49e-05	0.000429136	422.141	234.03	344.414	478.275	682.988	388.617	333.528	506.92	344.414	478.038	77.1807	108.009
GTSE1	0.98	2.5e-05	0.00042982	159.338	80.6482	181.75	347.078	587.273	230.911	140.579	345.814	159.338	288.995	43.3537	148.192
MLF1	1.02	2.52e-05	0.000431204	33.7818	21.3232	26.7527	78.3622	134.784	58.4972	27.2859	79.5984	26.7527	68.4297	5.10013	33.8052
SARS	0.51	2.53e-05	0.000432353	5571.72	3961.8	5376.99	5722.19	7891.85	6899.97	4970.17	6697.17	5376.99	6587.31	717.445	805.836
RPS23	0.59	2.55e-05	0.00043562	6224.77	4818.26	5942.27	7951.1	10897.7	7338.2	5661.77	8285.06	5942.27	7644.65	607.499	1549.8
CLIC1	0.53	2.56e-05	0.000436275	17065.4	13504.6	18235.6	19316	28715.9	23010.4	16268.5	22791.8	17065.4	21567.7	2011.94	3685.62
2003-03-01	0.7	2.58e-05	0.000438698	125.613	108.08	165.456	190.387	227.327	314.582	133.05	244.47	125.613	236.456	24.0068	45.0993
RPS20	0.75	2.6e-05	0.00044141	9441.2	7235.52	9390.27	14202.9	22291.9	12470.7	8689	15172.5	9390.27	13336.8	1027.97	4207.54
TSPAN4	0.84	2.61e-05	0.000443227	3613.47	2589.18	3614.64	4581.64	6296.37	5628.43	3272.43	6160.7	3613.47	5962.4	483.13	1294.06
RPS7	0.67	2.65e-05	0.000448389	9597.26	6134.24	9345.84	13698.7	18256.1	11013	8359.11	13414.1	9345.84	12355.8	1576.57	3029.79
PSME2	0.57	2.72e-05	0.000460624	6714.07	5245.24	6141.67	6799.4	10886.4	8614.71	6033.66	8584.52	6141.67	8326.16	604.49	1481.99
EXO1	0.95	2.76e-05	0.00046652	94.8022	27.4034	92.8481	525.79	645.709	104.869	71.6846	342.481	92.8481	315.33	31.3217	246.968
KCNAB2	0.95	2.82e-05	0.000474925	57.3414	104.907	94.9785	145.635	212.093	190.619	85.7422	161.774	94.9785	168.127	20.4873	43.5797
DHH	0.52	2.94e-05	0.000491969	1399.54	927.948	1404.34	1709.15	1738.81	2001.23	1243.94	1735.41	1399.54	1723.98	223.451	180.554
ITGAL	0.75	3.09e-05	0.00051589	599.729	320.997	507.045	877.743	654.308	852.852	475.924	829.26	507.045	865.298	115.9	104.999
RPL23A	0.6	3.13e-05	0.000521983	12900.2	9205.75	12396.6	16861.6	22165.5	14924.5	11500.8	17159	12396.6	15893.1	1635.85	3011.24
RPL23	0.59	3.21e-05	0.000532748	10736	8030.97	10107.6	14168.5	18801	12563.9	9624.83	14380.2	10107.6	13366.2	1155.86	2674.5
MAN1A	0.55	3.23e-05	0.000533869	2320.14	1624.27	1752.34	2852.96	2290.9	3180.99	1898.91	2834.5	1752.34	2933.06	302.404	334.593
EEF1G	0.58	3.34e-05	0.000548934	14503	10584.2	13580.9	17451.3	25975.8	16901	12889.4	19085.9	13580.9	17176.1	1672.91	4010.72
OAS2	0.59	3.4e-05	0.000557131	3929.31	2673.63	2923.98	3632.91	4495.28	6213.41	3175.64	4857.87	2923.98	4792.57	542.638	938.526
PAFAH1B3	0.89	3.57e-05	0.000577508	131.974	89.7777	118.723	199.833	435.878	215.814	113.492	262.853	118.723	207.85	17.6193	100.108
IRF5	0.95	3.63e-05	0.000585948	72.3933	26.8692	68.9498	116.413	150.532	271.138	56.0708	172.408	68.9498	151.04	20.6964	58.7298
RPS10	0.66	3.72e-05	0.000598603	10271.9	7059.53	10362.3	14053.9	19681.4	12882.1	9231.22	14681.9	10271.9	13468	1536.06	2968.22
CDK1	0.99	3.74e-05	0.000600752	319.141	80.7726	234.401	1021.42	1489.13	288.471	211.438	827.649	234.401	766.499	98.6587	465.218
FHL3	0.57	3.85e-05	0.0006183	670.534	445.004	653.833	729.014	1081.45	928.757	589.791	882.941	653.833	860.652	102.606	135.432
SMC2	0.73	4e-05	0.000638637	1052.68	578.787	936.738	1716.93	1659.27	993.453	856.067	1393.47	936.738	1431.75	201.699	304.591
DCK	0.77	4.06e-05	0.000647375	505.689	356.426	395.341	907.62	921.724	517.18	419.152	729.571	395.341	739.689	63.2196	186.172
4930427A07RIK	1	4.12e-05	0.000655355	121.224	38.6486	152.266	343.779	402.768	82.994	104.046	260.846	121.224	278.812	47.9483	123.349
DUSP10	0.58	4.15e-05	0.000658094	283.671	233.979	345.963	380.587	496.131	457.753	287.871	436.321	283.671	434.284	45.8137	44.1398
LMNB1	0.85	4.18e-05	0.000662013	1435.04	787.662	1194.47	2610.14	3684.41	1356.06	1139.06	2346.09	1194.47	2171.94	267.181	896.655
TTLL11	0.74	4.19e-05	0.000663775	122.308	90.6675	102.722	249.91	221.913	115.962	105.233	194.807	102.722	206.677	13.0385	49.9975
ALG8	0.57	4.25e-05	0.000671318	322.827	274.72	354.24	457.558	720.196	480.986	317.262	545.072	322.827	501.268	32.7014	103.667
GM10443	0.68	4.31e-05	0.000679645	39.4099	40.7725	0.0184383	30.9302	16.7362	20.4437	26.7336	22.3998	39.4099	20.9665	18.8987	5.23213
GM15500	0.62	4.4e-05	0.000693264	13341.5	10903.9	12606	17631.3	26247.9	16571.3	12283.8	19182.4	12606	17101.3	1020.9	4110.19
GBP4	0.82	4.43e-05	0.000696483	27277.8	19800.5	20605.2	32211.7	23719.2	76854.3	22561.2	47347.5	20605.2	44408.3	3351.31	20879
UBA52	0.57	4.47e-05	0.000701128	7516.39	5357.95	7710.67	9659.47	13024.3	8326.66	6861.67	9748.2	7516.39	8993.06	1066.24	1992.43
MNS1	0.99	4.58e-05	0.000716107	57.5667	29.01	115.75	319.057	327.32	104.735	67.4422	239.12	57.5667	262.212	36.0934	91.3343
DYNLT1A	0.62	4.62e-05	0.000720588	276.454	265.188	369.001	437.154	479.283	395.109	303.547	439.582	276.454	441.967	46.5105	30.049
GMNN	0.93	4.63e-05	0.000721051	233.802	155.948	220.083	481.552	854.744	268.145	203.278	484.624	220.083	407.804	33.9323	227.229
TPX2	0.99	4.67e-05	0.000727074	391.043	201.427	373.022	1253.28	1900.31	429.742	321.831	1062.12	373.022	959.22	85.4556	569.338
CKAP2L	0.96	4.71e-05	0.000731131	427.271	175.236	326.752	960.518	1344.62	321.697	309.753	780.257	326.752	727.354	103.593	400.972
RAD54B	0.96	4.71e-05	0.000731131	120.678	51.2328	55.9922	136.514	202.478	61.5105	75.9677	132.233	55.9922	132.471	31.6748	49.922
PIWIL2	0.91	4.92e-05	0.000761564	36.5362	16.9261	30.7881	72.6443	77.0358	61.1817	28.0835	72.4436	30.7881	74.84	8.23107	6.88851
RAN	0.53	4.99e-05	0.000770103	7362.66	4996.88	6755.61	8444.75	11183	8337.17	6371.72	8837.33	6755.61	8390.96	1003.25	1415.76
NEK2	0.98	5.06e-05	0.000779225	153.336	70.0387	126.13	301.548	492.559	130.888	116.502	285.256	126.13	258.788	34.6809	134.035
PLK1	0.96	5.13e-05	0.000788522	222.195	131.72	213.86	497.927	853.733	201.63	189.258	471.096	213.86	414.51	40.8279	244.614
CCR2	0.93	5.15e-05	0.000791667	56.3097	42.9891	70.0525	130.09	65.3191	221.249	56.4504	140.389	56.3097	137.493	11.049	55.4533
RRM2	0.96	5.24e-05	0.000803454	414.606	144.879	360.882	1586.69	2037.02	359.429	306.789	1135.73	360.882	1073.24	116.57	698.22
TIPIN	0.58	5.31e-05	0.000810537	708.13	611.845	640.401	869.967	1317.43	760.022	653.458	990.116	640.401	941.503	40.3779	209.19
RPS27A	0.56	5.33e-05	0.000811455	9295.02	7697.09	9212.19	12612.3	15835.8	11618.5	8734.77	12680.7	9212.19	12115.4	734.528	1948.41
RPS15A	0.65	5.39e-05	0.000818364	8453.97	6054.33	7814	11401.3	13902.3	10416.9	7440.76	11191.5	7814	10909.1	1014.58	1774.65
EIF6	0.53	5.43e-05	0.000822697	3762.35	2965.66	3845.05	3921.32	7079.58	5454.06	3524.35	5204.96	3762.35	4909.48	396.496	1217.55
FEN1	0.79	5.64e-05	0.000848695	882.662	511.886	768.575	1220.72	1845.49	885.688	721.041	1256.04	768.575	1146.5	155.055	360.426
TGFA	0.68	5.67e-05	0.000851446	303.231	170.758	328.673	420.404	276.7	492.621	267.554	384.131	303.231	383.602	69.229	80.6546
EME1	0.98	5.69e-05	0.000854007	116.761	58.6061	77.1088	219.105	415.38	123.852	84.1586	220.688	77.1088	171.76	24.2593	118.905
KIF15	0.98	5.81e-05	0.000868357	191.914	109.269	214.513	319.014	453.005	201.956	171.898	295.198	191.914	262.916	45.2367	102.439
RPS19	0.73	6.06e-05	0.000903731	9247.14	7107.75	10055.9	13920.9	23403.3	12566.6	8803.61	15425.5	9247.14	13243.8	1243.78	4667.59
ECT2	0.94	6.18e-05	0.000919781	204.335	115.931	175.852	534.748	459.606	194.23	165.373	389.82	175.852	415.151	36.8436	126.98
RPL18A	0.65	6.25e-05	0.000927451	17687.3	12207	17801.5	23349.4	33756.5	22560.5	15898.6	25003.8	17687.3	22955	2610.77	5171.67
BDKRB2	0.61	6.3e-05	0.000933767	3982.45	3278.69	4454.35	5644.05	8302.86	6532.63	3905.16	6281.38	3982.45	6088.34	483.064	1344.45
LONRF1	0.51	6.41e-05	0.000948065	1200.97	980.998	1223.19	1656.81	1395.23	1931.37	1135.05	1575.23	1200.97	1526.02	109.308	240.984
TRBC1	0.93	6.48e-05	0.00095671	32.5149	35.5908	11.9446	71.676	80.1849	76.9279	26.6834	72.773	32.5149	74.302	10.4973	6.76431
2001-09-01	0.82	6.62e-05	0.000973758	197.748	123.654	198.729	256.892	382.734	236.091	173.377	275.207	197.748	246.491	35.1619	63.1212
G6B	0.83	6.71e-05	0.000984008	410.503	245.913	220.302	527.833	599.904	477.057	292.239	596.063	245.913	563.868	84.2758	114.528
SMPDL3B	0.77	6.91e-05	0.00101122	124.832	79.6525	108.255	153.36	177.082	207.228	104.247	184.971	108.255	189.648	18.6611	21.53
RPL17	0.63	7.31e-05	0.0010588	11144.5	8542.96	10986.4	15706.5	21689.2	13790.5	10224.6	16000.1	10986.4	14748.5	1190.87	3445.49
RPL18	0.64	7.31e-05	0.0010588	10320.2	7463.71	10704.3	13482	21587.9	12557	9496.04	15189.5	10320.2	13306.6	1445.61	3708.84
RPS13	0.61	7.3e-05	0.0010588	7200.77	5543.53	7168.57	8985.04	11861.4	8035.44	6637.62	9239.15	7168.57	8529.9	773.751	1560.87
MEST	0.63	7.3e-05	0.0010588	2442.45	2110.57	2426.03	3865.81	3312.13	3430.56	2326.35	3393.04	2426.03	3371.34	152.728	322.422
RPL24	0.62	7.51e-05	0.0010815	8247.78	5867.95	7668.44	10263	15036.6	9592.58	7261.39	11063.4	7668.44	9927.78	1013.3	2317.71
CCNB2	0.95	7.59e-05	0.00109251	253.724	84.6305	206.579	795.05	1374.64	206.241	181.644	706.927	206.579	623.413	71.2481	438.576
RPS28	0.61	7.83e-05	0.0011215	4239.76	3121.29	4366.47	5833.58	8632.26	5495.71	3909.17	6302.89	4239.76	5664.65	559.515	1360.73
BC030867	0.94	7.83e-05	0.0011215	31.3669	14.2891	34.1612	181	326.296	19.7996	26.6057	154.457	31.3669	135.867	8.78358	114.484
CDA	0.86	7.98e-05	0.00113806	116.376	61.7145	124.754	200.186	303.869	210.798	100.948	219.1	116.376	205.492	27.9525	52.2612
VASH1	0.53	8.01e-05	0.00114112	1180.32	586.44	1045.81	1380.24	1417.66	1272.97	937.522	1324	1045.81	1326.6	254.253	77.968
RAD51	0.95	8.12e-05	0.00115565	209.195	93.5938	173.547	505.421	677.005	142.147	158.779	400.767	173.547	391.959	48.3356	205.605
HIST2H2AA2	0.95	8.19e-05	0.00116112	839.996	414.445	805.649	830.986	962.856	663.55	686.697	758.117	805.649	747.268	193.021	149.729
PKP3	0.68	8.22e-05	0.00116558	117.578	91.6776	109.873	188.098	196.836	201.844	106.376	191.741	109.873	192.467	10.8591	8.28936
SHCBP1	0.95	8.24e-05	0.00116599	110.276	24.425	100.014	210.238	365.283	144.938	78.2381	219.39	100.014	183.67	38.2815	87.7376
AUNIP	0.9	8.54e-05	0.00120187	24.3575	4.97828	22.8428	122.083	168.078	25.6568	17.3929	85.8592	22.8428	74.851	8.8002	61.4171
RPL35	0.73	8.6e-05	0.0012058	3155.46	2299.04	3263.92	4512.13	8283.61	4104.63	2906.14	5190.39	3155.46	4308.38	431.56	1800.95
PROM1	0.69	8.63e-05	0.00120776	357.794	261.185	266.429	415.22	474.373	482.285	295.136	428.16	266.429	444.797	44.3574	56.7261
GRRP1	0.64	8.7e-05	0.00121597	6365.7	3864.49	5986.03	7082.63	11233.6	8301.5	5405.41	8382.46	5986.03	7692.06	1100.56	1731.14
MCM7	0.81	8.71e-05	0.00121597	1940.88	1136.98	1432.1	2576.57	3652.38	1542.38	1503.32	2456.27	1432.1	2315.16	332.032	781.404
RUNDC3B	0.88	8.77e-05	0.00122132	94.0028	60.9127	48.4274	86.5385	114.759	196.05	67.781	156.639	60.9127	155.404	19.2295	58.0685
SOX12	0.7	8.79e-05	0.0012229	247.635	144.37	275.107	358.177	485.225	333.538	222.371	371.421	247.635	345.857	56.2833	67.989
RPL39	0.62	8.91e-05	0.0012385	4754.62	3292.08	4165.11	6593.64	8396.44	5097.17	4070.6	6282.9	4165.11	5845.4	600.81	1369.63
PDGFA	0.63	8.92e-05	0.0012385	1278.58	796.278	1094.82	1480.23	2205.92	1518.78	1056.56	1626.11	1094.82	1499.51	198.748	344.838
RPS24	0.67	9.35e-05	0.00129058	14320.3	11581	14406.7	19787.1	30171.2	17621.1	13436	21243.4	14320.3	18704.1	1312.17	5238.4
RAD18	0.62	9.35e-05	0.00129058	367.258	249.137	265.986	473.242	427.09	482.585	294.127	449.399	265.986	450.166	52.1671	29.0389
RPS16	0.64	9.48e-05	0.00130436	8516.28	7248.94	8418.6	11756.4	17367.7	11186	8061.27	12638.7	8418.6	11471.2	575.79	2783.16
ABCA4	0.64	9.56e-05	0.00131297	290.27	249.399	225.268	283.288	297.121	488.134	254.979	368.845	249.399	351.979	26.8289	83.8716
RPL38	0.72	9.6e-05	0.00131726	3962.52	3003.62	4015.77	5806	9219.62	5002.6	3660.64	6199.48	3962.52	5404.3	465.092	1785.56
BRIP1	0.69	9.7e-05	0.00132671	224.697	181.106	190.559	416.986	403.215	246.272	198.787	344.283	190.559	356.937	18.723	69.813
TK1	0.87	9.75e-05	0.00133118	557.655	365.785	600.383	1175.17	2076.52	597.544	507.941	1162.37	557.655	987.71	102.022	567.01
GM4841	0.8	0.000101557	0.00137652	70.2415	60.3717	62.6098	86.1384	121.225	168.504	64.4077	126.415	62.6098	125.509	4.22514	29.2918
PRIM2	0.62	0.000101696	0.00137713	409.69	307.069	388.466	594.677	802.889	504.207	368.408	595.793	388.466	549.442	44.2307	126.85
POC1A	0.78	0.000101956	0.00137938	174.623	80.1203	131.736	236.755	391.509	301.893	128.827	276.565	131.736	269.324	38.6356	79.8923
PRR11	0.9	0.000104721	0.00141286	227.054	95.4178	197.751	494.067	565.512	187.094	173.408	378.673	197.751	381.042	56.4298	155.862
F2RL3	0.79	0.000107463	0.00144539	133.345	103.305	86.2503	231.45	231.643	152.645	107.634	199.807	103.305	207.471	19.4686	33.5609
NCAPD2	0.84	0.000107935	0.00144688	1714.16	873.209	1614.65	2751.52	5066.39	1527.12	1400.67	2907.96	1614.65	2519.17	375.179	1320.59
MTHFD1L	0.72	0.000109116	0.00146137	267.075	205.829	342.049	382.94	376.19	520.492	271.651	471.435	267.075	451.716	55.7056	96.7587
CHTF18	0.85	0.000109606	0.00146525	266.435	135.352	294.962	465.934	1216.24	392.353	232.25	599.71	266.435	429.144	69.5001	359.459
MS4A4D	0.93	0.000109542	0.00146525	26.3873	7.96524	55.6175	82.7337	90.0416	131.244	29.99	107.57	26.3873	108.151	19.6201	21.412
HIST1H4I	0.87	0.000110213	0.00147202	113.749	61.3158	54.5219	155.089	226.001	101.493	76.529	171.612	61.3158	179.477	26.4644	47.9275
ADORA2A	0.69	0.00011206	0.00149397	1275.73	736.855	900.947	1664.18	2057.62	1594.08	971.178	1554.93	900.947	1629.13	225.532	415.353
SPRY4	0.52	0.000115161	0.00152654	8421.61	7302.13	11738.2	11652.3	12083.6	15173	9153.99	12896.1	8421.61	12379.5	1883.63	1363.83
C1QTNF1	0.81	0.000115234	0.00152654	254.124	124.361	279.224	297.117	253.197	437.989	219.236	365.617	254.124	367.553	67.8649	92.6695
BUB1	0.93	0.000115548	0.00152797	192.384	34.0499	85.1687	458.982	453.573	96.4976	103.868	285.336	85.1687	292.933	65.9782	171.419
UCHL1	0.73	0.000116294	0.00153502	390	329.635	445.037	575.19	919.193	501.638	388.224	676.881	390	643.346	47.1293	158.875
ANLN	0.93	0.000120894	0.00159286	504.882	141.053	359.763	1606.76	1805.47	487.408	335.233	1152.83	359.763	1159.22	149.542	563.333
CENPI	0.86	0.000122384	0.00160815	122.331	49.442	125.656	311.651	384.496	170.968	99.1432	258.255	122.331	241.31	35.1703	93.4557
MCM4	0.62	0.000124864	0.0016334	2145.48	1520.36	1934.69	3111.6	3735.74	2120.63	1866.84	2870.33	1934.69	2812.48	259.677	611.681
MCM3	0.7	0.000125957	0.00164475	3020.77	2296.27	2940.52	4238.67	8870.3	3503.49	2752.52	5128.07	2940.52	4069.24	324.274	2176.19
PMF1	0.85	0.000125924	0.00164475	350.714	291.762	293.544	552.937	1025	419.816	312.007	621.152	293.544	519.897	27.3798	237.864
CARD11	0.64	0.000127146	0.00165712	228.283	105.757	163.411	229.048	322.971	263.069	165.817	266.431	163.411	256.853	50.0502	34.8389
TRAIP	0.91	0.000127215	0.00165712	78.4272	41.9867	75.5957	116.373	409.526	89.8862	65.3365	178.234	75.5957	106.763	16.5512	133.887
HN1	0.64	0.000127742	0.00166212	4746.67	3510.48	4471.96	5877.96	9361.64	5916.8	4243.04	6515.49	4471.96	5897.38	529.999	1692.43
INHBB	0.73	0.000128312	0.00166805	1764.91	1510.41	1729.1	1900.86	2049.94	4654.75	1668.14	2995.26	1729.1	2712.71	112.487	1116.89
RPL19	0.6	0.000132127	0.00171109	18926	13125.7	18460.3	23056.2	34942.1	22073.1	16837.3	25401.9	18460.3	22564.7	2631.4	5534.99
RPS8	0.6	0.000133414	0.00172137	16526.3	11262.6	15441.9	21201.7	32824	18841.1	14410.3	22652.1	15441.9	20021.4	2269.33	6004.34
RCC1	0.72	0.000133347	0.00172137	665.156	446.374	726.187	1070.24	1392.62	752.613	612.572	1023.32	665.156	974.016	120.132	241.371
BUB1B	0.92	0.000134563	0.00173238	264.583	116.362	326.008	901.469	1298.72	305.372	235.651	762.457	264.583	722.868	87.9987	375.312
MRPL54	0.59	0.000135053	0.00173716	564.664	486.23	628.456	675.44	1125.28	786.044	559.783	849.883	564.664	799.405	58.166	167.129
PRIM1	0.67	0.000136545	0.0017484	560.307	445.677	415.651	737.479	1123.4	611.645	473.878	783.539	445.677	699.556	62.3317	201.268
KIF20A	0.93	0.000138268	0.00176301	329.013	130.618	380.901	1193.01	1529.41	357.088	280.177	929.529	329.013	915.808	107.855	458.695
FANCI	0.87	0.000142773	0.00181255	99.6181	112.981	114.835	138.059	195.453	192.34	109.145	179.301	112.981	191.847	6.77878	23.8592
F5	0.77	0.000145306	0.00184151	1205.7	731.806	812.411	1468.02	1225.57	1496.98	916.638	1722.34	812.411	1482.5	207.027	573.529
MKI67	0.92	0.000146468	0.00185142	1750.76	523.809	1673.19	4954.82	7076.23	1463.24	1315.92	4073.51	1673.19	3877.28	561.001	2134.77
NR5A2	0.58	0.00014664	0.00185199	456.184	275.905	420.689	611.338	464.698	736.819	384.259	620.441	420.689	640.124	77.9764	100.289
ATOX1	0.67	0.000148972	0.00187659	2436.33	1893.65	2624.96	3502.75	5466.7	3115.43	2318.31	3782.4	2436.33	3309.09	309.997	987.941
KIF22	0.91	0.000157152	0.00196945	329.739	104.22	227.579	648.125	1499.62	277.643	220.512	740.29	227.579	591.949	92.2031	458.515
CENPN	0.9	0.000157447	0.00197146	86.1392	68.1683	125.747	221.486	359.062	133.286	93.3515	219.381	86.1392	192.589	24.0533	86.6442
RPL14	0.6	0.000157855	0.00197487	9459.44	7088.98	9337.08	12239.4	19988.2	11293.4	8628.5	13414.8	9337.08	11766.4	1089.75	3867.38
RPL36A	0.68	0.000159982	0.00199466	4121.28	3176.37	3752.01	5831.31	9698.46	4953.91	3683.22	6348.35	3752.01	5392.61	388.81	1968.79
MYO1F	0.78	0.000162562	0.00202337	136.415	60.5339	158.767	248.85	153.16	278.844	118.572	227.023	136.415	238.044	42.0413	46.4155
GINS1	0.87	0.000164529	0.00203919	91.7717	55.715	68.4805	140.416	283.599	109.189	71.9891	163.541	68.4805	130.687	14.9277	70.207
C2CD4C	0.9	0.000167133	0.0020697	68.2908	96.1372	56.2046	151.321	148.142	189.14	73.5442	142.223	68.2908	149.731	16.7203	39.2265
RPL10A-PS1	0.72	0.000177098	0.00218202	1778.49	1822.88	2029.09	1949.48	4705.76	2662.97	1876.82	3212.88	1822.88	3098.14	109.189	1028.34
KNSTRN	0.91	0.000180916	0.00221971	345.076	73.3182	289.567	1063.41	1438.37	372.686	235.987	828.792	289.567	752.055	117.235	443.081
POLA1	0.6	0.000182236	0.00223403	624.223	312.929	593.791	683.059	903.469	575.646	510.314	715.742	593.791	691.927	140.124	118.491
BHLHE40	0.6	0.000190769	0.00232654	6185.89	5832.08	11376.1	9937.83	10188.5	11696.4	7798.02	10825.8	6185.89	10834.5	2534.2	771.572
ANP32B	0.55	0.000190895	0.00232654	4116.42	3224.92	4041.97	5102.25	7497.47	4879.73	3794.44	5522.7	4041.97	4990.99	403.851	1153.31
RGS4	0.75	0.000190842	0.00232654	75.1173	109.173	109.318	132.7	159.86	216.773	97.8693	176.91	109.173	179.084	16.0881	32.7571
FAU	0.6	0.000205048	0.00248247	5057.86	3225.83	5139.38	6846.52	9414.94	5629.66	4474.36	6799.9	5057.86	6238.09	883.471	1615.11
SMPD3	0.79	0.000204908	0.00248247	81.7059	44.1658	125.169	140.139	155.517	179.131	83.6803	171.475	81.7059	167.324	33.0989	26.7688
SKA1	0.86	0.000206614	0.00249524	42.8238	6.00126	30.9291	125.682	226.134	30.9003	26.5847	105.341	30.9291	82.1638	15.3434	79.0481
KIF20B	0.86	0.000208559	0.00251457	276.052	105.539	217.504	559.965	633.294	214.135	199.698	440.379	217.504	457.043	70.7409	165.94
PGF	0.88	0.000211585	0.0025444	39.4469	16.8688	42.5225	54.6098	108.681	49.1729	32.9461	77.4469	39.4469	75.9666	11.4375	25.9404
SPRED3	0.64	0.000211985	0.00254539	781.14	560.246	754.908	832.971	737.171	1292.16	698.765	1050.6	754.908	1062.56	98.5312	268.221
NCAPG2	0.81	0.000214745	0.0025743	739.017	238.371	407.716	1197.86	1142.14	467.299	461.701	857.447	407.716	882.313	207.922	317.943
MGP	0.68	0.000221511	0.0026489	4186.61	3537.93	5083.77	5449.16	8047	5312.14	4269.43	6989.06	4186.61	6748.08	633.799	1655.55
CCR5	0.89	0.000225072	0.00268271	74.8204	92.937	47.0252	26.5786	41.386	137.364	71.5942	96.8084	74.8204	89.3751	18.8817	64.9808
CTSS	0.84	0.000225763	0.00268875	152.234	119.478	243.326	444.946	313.145	446.034	171.68	390.548	152.234	401.506	52.3968	57.1929
BIN2	0.69	0.000228163	0.00271291	582.086	419	472.537	989.886	1009.41	788.157	491.208	962.031	472.537	999.649	67.8756	103.661
RPL37	0.54	0.000228684	0.0027169	3307.39	2461.17	3388.17	4405.76	6218.77	3959.78	3052.24	4532.98	3307.39	4182.77	419.253	1019.5
CDCA5	0.89	0.000235256	0.00278592	96.0622	22.9856	104.323	239.169	406.502	75.178	74.457	213.93	96.0622	187.019	36.5517	125.721
RPS5	0.62	0.000239328	0.00282272	12356.1	8681.8	12170.5	16602.8	24558.8	14527.6	11069.5	17343.1	12170.5	15565.2	1690.04	4299.32
E2F8	0.89	0.000243933	0.00287152	217.498	47.9609	120.016	424.894	500.329	116.25	128.492	305.547	120.016	302.804	69.4721	160.935
TUBA4A	0.72	0.000245775	0.00288711	627.423	382.013	710.648	889.786	1544.46	699.743	573.361	1036.92	627.423	951.732	139.504	313.636
CORO1A	0.75	0.000246269	0.0028906	373.806	435.402	496.356	680.986	854.422	769.737	435.188	736.299	435.402	725.361	50.0309	82.756
DEPDC1B	0.88	0.000248459	0.0029093	99.9248	24.5131	97.5103	167.195	265.54	72.8853	73.9828	167.036	97.5103	164.86	34.9942	68.1684
NLRC3	0.58	0.000254214	0.00295774	242.854	203.01	160.248	257.902	270.477	285.476	202.037	292.752	203.01	277.976	33.731	38.4416
RPL31-PS8	0.55	0.000258802	0.00300395	1618.84	1078.76	1631.12	1936.53	3180.65	1975.72	1442.91	2267.69	1618.84	1976.8	257.54	527.352
KDELR3	0.74	0.000259027	0.00300418	88.296	53.7652	83.4259	103.922	136.063	159.862	75.1624	138.185	83.4259	144.478	15.2602	21.5911
RPLP2	0.64	0.000263541	0.00304446	9916.5	7296.44	10197.9	12611.9	24718.9	12335.6	9136.94	15471.7	9916.5	12473.7	1306.48	5340.79
2200002D01RIK	0.82	0.000264398	0.00304954	147.182	135.154	181.921	227.52	577.417	285.838	154.753	362.787	147.182	323.105	19.8287	132.561
MYO1G	0.7	0.000267089	0.00307572	88.8726	159.625	170.929	249.182	196.592	291.289	139.809	270.381	159.625	270.235	36.3118	54.3581
PPP1R14B	0.55	0.000267323	0.00307601	1387.59	861.786	1233.32	1475.37	2213.67	1545.11	1160.9	1715.96	1233.32	1587.39	220.683	292.505
KIF11	0.87	0.000275512	0.00315286	408.494	105.485	318.751	1282.42	1465.35	365.279	277.577	916.333	318.751	917.353	127.083	466.806
LAPTM5	0.7	0.000275857	0.00315435	1186.37	785.095	817.377	1468	1437.43	1384.83	929.613	1437.37	817.377	1448.32	182.03	32.3123
C330027C09RIK	0.82	0.000277556	0.0031693	310.369	99.9163	209.564	479.808	523.367	356.392	206.617	406.499	209.564	418.1	85.9424	101.443
TNFAIP8L2	0.83	0.000277598	0.0031693	43.6405	27.8783	34.7609	68.6084	118.055	64.142	35.4266	79.4702	34.7609	67.842	6.4521	22.3345
RPL34	0.56	0.000290182	0.00329496	6550.34	4961.77	6725.46	8790.86	11777.3	7950.92	6079.19	8974.45	6550.34	8370.89	793.362	1694.4
CCNB1	0.88	0.000291318	0.00330529	157.292	49.6019	133.234	391.676	483.04	80.8893	113.376	300.024	133.234	318.083	46.1524	152.479
APEX1	0.61	0.000294678	0.0033305	750.639	491.823	592.542	835.232	1275.81	874.599	611.668	935.492	592.542	854.915	106.523	201.047
CCDC184	0.72	0.000301056	0.00338688	1322.41	1281.4	1820.48	2457.8	3673.7	2970.27	1474.76	2640.66	1322.41	2714.03	245.029	806.408
RFC5	0.59	0.000307682	0.00344288	660.111	400.054	568.888	1016.25	967.839	588.432	543.018	857.349	568.888	912.358	107.732	165.66
GGN	0.52	0.000308061	0.00344361	231.311	153.546	234.529	311.191	361.611	273.015	206.462	298.739	231.311	292.103	37.4405	42.5143
TRIB3	0.66	0.000308733	0.00344673	519.62	297.611	431.094	641.3	871.487	639.576	416.109	687.217	431.094	640.438	91.2523	107.891
RACGAP1	0.87	0.000309214	0.00344684	493.941	219.204	616.054	1475.41	2136.29	437.722	443.066	1215.32	493.941	1143.63	165.959	648.706
POLE4	0.51	0.000311633	0.00347116	824.022	552.493	626.903	996.48	930.43	959.858	667.806	907.429	626.903	945.144	114.563	97.804
FCGR2B	0.84	0.000313814	0.00349013	44.7216	40.3487	49.4117	80.2518	51.0259	130.093	44.8274	107.678	44.7216	105.173	3.70071	45.4595
PSRC1	0.87	0.000317332	0.00352658	135.918	36.5621	88.7593	307.791	385.1	64.2421	87.0797	230.114	88.7593	235.557	40.5792	124.528
ITGB2	0.68	0.000321131	0.00356069	690.156	427.349	684.236	959.204	1039.56	1027.28	600.581	1047.13	684.236	1033.42	122.517	73.2974
NXT1	0.55	0.00032509	0.0035964	681.286	481.988	606.508	825.859	1136.11	766.32	589.927	857.479	606.508	796.089	82.2036	166.762
RPL36	0.69	0.000329824	0.00363777	4000.86	2634.72	3940.95	5514.18	9472.96	4722.09	3525.51	6052.43	3940.95	5118.13	630.358	2010.48
RFC4	0.75	0.000333594	0.00367104	245.999	126.203	163.48	316.433	534.217	244.373	178.56	332.994	163.48	280.403	50.0555	120.252
DHFR	0.74	0.000334625	0.00367685	351.856	206.686	224.048	551.123	629.884	282.581	260.863	475.617	224.048	495.002	64.7306	130.491
AURKA	0.85	0.000338496	0.00370824	209.598	129.937	244.496	561.096	812.035	193.172	194.677	466.564	209.598	430.525	47.9437	240.202
MRTO4	0.56	0.000339307	0.00371435	933.107	688.672	858.838	882.838	1736.71	1164.17	826.872	1221.53	858.838	1133.28	102.318	315.28
THYN1	0.55	0.000346177	0.00377542	1579.26	1252.74	1524.18	1100.37	1285.37	1185.84	1452.06	1188.2	1524.18	1183.53	142.721	65.595
GM2000	0.67	0.000349116	0.00379898	3158.33	2618.25	3190.72	4660.07	7743.3	4072.66	2989.1	5146.32	3158.33	4384.66	262.563	1517.32
RPL9	0.51	0.000357985	0.0038753	16428.4	12525.3	16259.6	21022.8	26753.6	19162.1	15071.1	21152	16259.6	20092.5	1801.51	3445.4
RPS4X	0.54	0.00036558	0.00394293	20617.2	15570.2	19923.7	26121.3	35974.1	23118.9	18703.7	26939.8	19923.7	24620.1	2233.71	5389.83
GM13237	0.82	0.00036709	0.00395048	106.689	94.5207	133.325	286.581	244.872	165.85	111.512	213.318	106.689	205.361	16.2048	54.5559
RPL26	0.58	0.000374325	0.00401685	10842.6	8591.75	10861.5	14695	21029.6	12774.6	10098.6	15210.7	10842.6	13734.8	1065.54	3474.21
HMGB2	0.71	0.000374631	0.00401685	1056.62	465.086	969.831	1892.76	2309.83	1072.08	830.511	1640.44	969.831	1589.91	260.813	489.813
E2F2	0.85	0.000374022	0.00401685	245.414	203.924	224.555	563.699	818.226	344.578	224.631	490.396	224.555	454.139	16.9385	223.212
RPL7	0.54	0.000379845	0.00406381	21467.7	16447.5	20218.2	26081.9	39630.8	23696.8	19377.8	28061.7	20218.2	24889.4	2133.89	6784.4
ASPM	0.86	0.000387969	0.00414164	239.785	98.2065	206.233	616.982	808.725	133.112	181.408	499.909	206.233	528.899	60.4061	248.549
ASB4	0.76	0.000394481	0.00420195	139.508	90.3066	112.4	147.922	107.307	277.538	114.072	188.587	112.4	184.751	20.1211	65.6904
RPL15	0.55	0.000397256	0.00422843	11119	7708.58	10618.7	14654.9	19776.3	12186.1	9815.42	14669.2	10618.7	13420.5	1503.7	3124.84
RPL28	0.62	0.000401454	0.00426164	6406.14	4482.19	6518.53	8327.97	14685.4	7337.22	5802.29	9503.07	6406.14	7994.84	934.576	3013.25
HSPE1	0.63	0.000401697	0.00426164	1123.69	817.04	946.622	1565.1	2133.93	1306.39	962.449	1514.49	946.622	1435.75	125.687	400.93
OAF	0.78	0.000401833	0.00426164	134.536	123.05	123.22	100.031	259.966	179.867	126.935	217.191	123.22	219.917	5.37522	85.7734
LSM4	0.57	0.000402432	0.00426491	583.849	490.676	585.448	638.563	1130.46	747.764	553.325	811.792	583.849	739.072	44.3041	188.604
IMPA2	0.8	0.000403997	0.00427839	97.4299	41.8174	92.3647	145.288	257.119	114.469	77.204	159.551	92.3647	133.308	25.1074	57.4813
NFKBIB	0.51	0.00040433	0.00427882	1556.51	1093.6	1435.05	1691.79	2576.78	1905.14	1361.72	1951.54	1435.05	1798.47	195.964	374.953
GM7536	0.53	0.000415144	0.00437426	7611.84	5493.27	7546.47	9375.49	12524	9060	6883.86	9845.42	7546.47	9217.74	983.658	1584.15
RND1	0.6	0.000420247	0.00442166	912.119	811.252	1407.61	1328.53	1780.41	1893.83	1043.66	1598.33	912.119	1585.48	260.625	243.123
MIF	0.62	0.000430213	0.00449975	854.27	556.149	913.845	1066.14	1680.2	1020.04	774.755	1192.33	854.27	1043.09	156.479	282.616
SLC12A2	0.53	0.000433317	0.00452338	2543.34	2164.55	2369.69	3145.91	2304.07	4419.87	2359.19	3442.28	2369.69	3522.59	154.816	798.107
BOK	0.83	0.000441242	0.00458973	103.451	53.254	81.2634	204.043	245.582	102.627	79.323	174.285	81.2634	174.466	20.5389	54.6987
KPNA2	0.6	0.000444712	0.00461598	1970.09	1434.89	1694.61	2696.06	3549.14	1989.78	1699.87	2598.11	1694.61	2426.77	218.525	607.921
ASS1	0.54	0.000445079	0.00461651	4197.67	2469.49	3604.9	4341.91	6153.31	4111.96	3424.02	4602.67	3604.9	4226.94	717.026	915.418
RPL11	0.58	0.000451403	0.00467547	9746.49	6895.51	9677.12	12572	18508.4	11381	8773.04	13167.9	9677.12	11976.5	1327.92	3194.41
CCHCR1	0.56	0.000454676	0.00470271	1034.79	926.718	918.48	896.5	1639.26	1114.25	959.997	1189.08	926.718	1110.28	52.9951	274.187
ARHGAP10	0.56	0.000455884	0.00471187	962.684	706.275	827.428	1124.06	1457.53	1007.96	832.129	1215.74	827.428	1198.73	104.731	168.349
CAPN3	0.78	0.000457729	0.00472426	77.5236	31.6235	27.922	57.5783	107.366	47.3171	45.6897	75.8609	31.6235	74.3801	22.5606	24.3738
GALNT15	0.52	0.000460082	0.00474186	1669.05	1105.38	1748.09	1913.54	1864.56	2237.8	1507.51	2237.57	1669.05	2075.67	286.172	427.103
MBOAT1	0.55	0.00046099	0.0047453	131.323	141.402	150.727	193.265	193.991	203.347	141.15	209.791	141.402	198.669	7.92368	22.735
ANGPTL4	0.84	0.000468125	0.00480444	157.83	114.055	107.583	123.36	154.512	583.062	126.489	334.623	114.055	316.035	22.3179	199.514
RPS12-PS3	0.6	0.000470068	0.00481762	7233.2	5041.59	6846.3	9309.6	13989.1	8238.88	6373.7	9977.85	6846.3	8841.68	955.095	2352.34
RASD1	0.75	0.000471662	0.00482382	101.49	101.557	202.606	220.96	171.079	273.344	135.218	255.615	101.557	247.152	47.651	68.8415
COL8A1	0.77	0.00047242	0.00482482	142.812	69.5956	171.919	226.832	202.273	215.496	128.109	251.451	142.812	221.164	43.0479	63.9596
IIGP1	0.62	0.00047354	0.00483288	14928.7	13731.4	12953.1	17600	13891.5	32381.6	13871.1	22756.4	13731.4	22376.3	812.544	7367.93
SNCG	0.66	0.000473898	0.00483317	382.615	234.975	284.045	419.721	658.306	392.748	300.545	500.365	284.045	475.204	61.3925	104.821
CDCA8	0.84	0.000476797	0.00485596	275.581	99.0154	204.101	559.096	877.346	256.028	192.899	503.712	204.101	440.736	72.5165	243.362
FBL	0.55	0.000478968	0.00487129	1262.95	855.266	1173.2	1406.59	2028.32	1567.92	1097.14	1602.91	1173.2	1488.36	174.908	254.174
TNK1	0.65	0.000480429	0.00487935	211.191	177.683	247.071	255.336	227.242	449.504	211.982	276.73	211.191	241.289	28.3332	103.85
FBXW10	0.85	0.000491759	0.00496341	59.9318	20.5955	18.2192	52.778	48.5501	139.946	32.9155	88.9626	20.5955	83.6772	19.128	39.3633
ALOX12	0.64	0.000495744	0.00499673	2692.8	1896.45	1952.11	3249.34	4247.95	2653.97	2180.45	3584.96	1952.11	3718.96	362.994	667.698
NHP2	0.63	0.000496859	0.00500107	672.1	554.368	657.201	829.707	1430.51	931.084	627.89	1003.05	657.201	880.396	52.3422	250.568
UNG	0.84	0.000499426	0.00501655	97.8728	48.9835	69.8179	307.431	432.202	105.485	72.2247	258.892	69.8179	248.941	20.0314	123.096
NEIL3	0.81	0.000505768	0.00506634	226.915	114.352	178.213	414.113	598.275	224.068	173.16	378.478	178.213	345.784	46.0925	144.593
C77080	0.58	0.000508035	0.00508209	660.12	497.911	699.298	726.4	670.182	1302.82	619.11	945.649	660.12	904.798	87.1805	260.02
PTPN18	0.67	0.000518817	0.00516873	759.564	453.107	632.919	942.139	1389.72	729.608	615.197	972.318	632.919	884.972	125.737	252.451
SEC14L2	0.63	0.000525072	0.00522002	323.587	227.326	242.492	309.098	522.41	405.478	264.468	391.979	242.492	368.204	42.2593	83.3532
FCHO1	0.81	0.000529912	0.00524355	36.4585	38.5554	62.3225	92.38	116.807	105.592	45.7788	100.365	38.5554	98.9862	11.7294	11.7112
BC055324	0.68	0.000534024	0.00527709	123.361	93.6958	113.521	174.337	353.642	191.362	110.193	227.928	113.521	191.867	12.3374	72.9337
TCF19	0.84	0.000536415	0.00529714	612.538	262.87	512.078	1433.75	2311.73	478.293	462.496	1240.44	512.078	1085.86	146.994	710.347
SMIM3	0.68	0.000551369	0.00543015	522.671	280.775	367.472	616.468	713.331	459.85	390.306	666.394	367.472	664.899	100.065	151.047
SALL1	0.58	0.000555379	0.00545495	183.695	106.535	180.756	240.129	203.094	281.238	156.995	236.847	180.756	231.529	35.7011	28.7853
PHF19	0.81	0.000580694	0.00566554	342.772	108.492	236.685	442.692	556.065	166.684	229.316	382.347	236.685	403.32	95.7866	142.011
RPLP1	0.62	0.000587646	0.00571811	12037.6	8239.21	12555.3	16098.1	25257.7	13968.1	10944	17290.6	12037.6	15033.1	1924.23	4686.5
KNTC1	0.81	0.00058971	0.00573057	230.202	36.6394	246.178	559.417	951.02	225.057	171.007	554.501	230.202	520.964	95.2355	260.273
TYMS	0.55	0.000605931	0.00585707	679.617	554.893	653.492	1423.14	2568.14	818.639	629.334	1406.65	653.492	1120.89	53.7075	714.699
GM11808	0.51	0.000608743	0.00587648	6944.9	5098.54	7108.26	9007.01	11086.6	8144.1	6383.9	9008.97	6944.9	8575.55	911.329	1277.73
CD3E	0.83	0.000610191	0.00588657	28.4041	30.4742	32.6996	91.6429	56.239	66.7313	30.526	81.5562	30.4742	79.1871	1.75402	21.5974
SBNO2	0.51	0.000611068	0.00588856	15240.1	15514.5	19296.1	18908.2	20888.4	33344.2	16683.5	24360.9	15514.5	22595.6	1850.73	5533.82
P2RY2	0.51	0.000616132	0.00592045	1514.68	1283.5	1688.76	1960.59	2526.89	2320.04	1495.64	2165.73	1514.68	2140.31	165.993	270.48
TSKU	0.6	0.000619306	0.00593924	174.096	81.5998	162.119	269.276	205.226	255.807	139.272	247.3	162.119	257.348	41.0724	24.7985
RAB20	0.76	0.000623979	0.00597232	45.6702	38.8305	68.5286	81.7247	83.0385	154.928	51.0097	108.775	45.6702	99.2241	12.6985	29.8671
TRMT112-PS2	0.81	0.000629624	0.00601846	73.8682	20.3794	56.8367	98.5009	192.795	86.8434	50.3614	125.323	56.8367	110.826	22.3116	41.1014
MRPL52	0.64	0.000638274	0.00608483	1249.04	889.191	1057.95	1312.57	2645.36	1453.27	1065.39	1712.68	1057.95	1446.39	147	541.269
PDLIM4	0.69	0.000641893	0.0061078	121.415	75.3942	115.853	175.566	210.054	135.045	104.221	186.023	115.853	192.81	20.5095	34.2222
SLCO2B1	0.65	0.000643069	0.00611103	126.067	107.214	169.816	232.785	195.728	292.912	134.366	253.507	126.067	262.693	26.2221	41.3791
VIM	0.52	0.000650125	0.00616207	100434	67402.6	98788	123471	174632	98566.4	88874.8	127810	98788	119021	15198	28467.3
GIMAP3	0.81	0.000663794	0.00626322	154.027	111.472	176.836	209.11	275.03	387.528	147.445	289.092	154.027	279.864	27.0874	63.8434
PARPBP	0.83	0.000667151	0.00629083	60.3925	29.6237	41.4088	175.119	141.393	58.9396	43.8083	111.248	41.4088	105.467	12.6754	48.6409
TUBA1B	0.52	0.000672485	0.00632889	32183.6	21416.5	29962.1	38169.1	51878.2	34124.7	27854.1	38738.5	29962.1	36146.9	4641.5	8024.55
SSX2IP	0.52	0.000683621	0.00641306	495.503	278.846	430.24	518.454	593.667	511.193	401.529	561.091	430.24	556.061	90.7498	47.3397
RPS6-PS4	0.57	0.00069372	0.00648285	4891.2	4374.7	5027.4	5982.04	9081.56	5641.27	4764.43	6764.88	4891.2	6168.34	281.136	1361.12
PTHLH	0.63	0.000694523	0.00648621	254.362	181.213	329.771	373.285	410.27	351.352	255.115	400.723	254.362	391.778	60.651	44.1747
CCNF	0.82	0.000703391	0.00655229	184.711	67.7045	205.586	469.16	762.354	144.073	152.667	386.805	184.711	320.398	60.6791	251.513
AHCY	0.58	0.000705819	0.00656654	598.844	408.817	596.519	796.774	1025.1	699.702	534.727	793.092	596.519	748.238	89.0367	143.885
EIF3F	0.54	0.00071993	0.00668506	7326.37	4935.55	7046.51	7548.43	11287.5	7895.99	6436.14	8574.53	7046.51	7731.11	1067.21	1572.42
WNT9B	0.72	0.00072084	0.00668926	104.534	84.6306	151.954	177.574	123.057	277.291	113.706	206.131	104.534	212.088	28.2395	60.0384
CENPM	0.78	0.000728823	0.00675906	66.7266	12.8939	48.4788	173.057	329.207	36.3717	42.6998	147.187	48.4788	111.586	22.3538	117.796
ST14	0.65	0.000730533	0.00677062	294.585	251.949	336.718	332.235	456.891	398.976	294.417	410.582	294.585	426.601	34.607	50.7997
RPS9	0.56	0.00073285	0.0067878	16886.9	11049.1	16723.8	21983.5	30500.3	18365.4	14886.6	22144.6	16723.8	20174.5	2714.33	5089.68
PTPRN	0.8	0.000738697	0.00682467	41.9275	48.6484	31.8191	68.9026	152.381	51.5826	40.7983	129.545	41.9275	110.642	6.91675	76.9413
TRIM46	0.74	0.000756948	0.00694814	105.144	61.971	170.869	134.693	121.966	267.347	112.661	199.381	105.144	201.02	44.7739	71.2272
SPATA24	0.76	0.000761355	0.00698107	74.0744	36.7095	49.8142	79.8268	138.204	74.0461	53.5327	100.132	49.8142	94.1393	15.4791	25.5512
MCM8	0.74	0.000765789	0.00701294	93.5664	103.704	90.1728	270.121	228.344	140.063	95.8144	198.251	93.5664	191.409	5.74822	53.3223
GM4951	0.52	0.000772353	0.00705097	1959.61	1159.05	1217.63	1814.84	1496.5	2751.85	1445.43	2081.89	1217.63	2039.61	364.367	473.327
MICALL2	0.58	0.000774505	0.00706621	354.522	231.584	327.929	446.759	660.179	346.827	304.678	480.298	327.929	457.093	52.8134	113.427
DNPH1	0.78	0.000778557	0.00709432	21.0476	9.29504	14.4036	64.4129	111.974	16.547	14.9154	53.8747	14.4036	43.4891	4.81158	38.2759
SAMD14	0.72	0.00078022	0.00710506	570.565	268.843	381.24	662.923	1123.96	457.126	406.883	748.528	381.24	706.511	124.505	241.453
RPL8	0.57	0.000797591	0.00723172	17521.2	11995.7	17658.5	20875	33805.6	19715.3	15725.1	23360.1	17521.2	20295.2	2637.72	6066.16
CDCA2	0.81	0.000801148	0.00725947	214.329	137.204	201.272	248.214	495.464	107.315	184.269	266.586	201.272	231.782	33.7039	142.052
KIFC5B	0.78	0.000823272	0.00744151	163.622	87.0692	153.156	328.867	490.049	144.856	134.616	287.556	153.156	257.659	33.8908	135.365
TMC7	0.59	0.000831775	0.00750444	297.748	134.223	295.339	334.036	291.56	467.686	242.437	371.118	295.339	362.613	76.525	66.0164
CMAH	0.58	0.000844336	0.00759903	2144.22	1611.1	1754.16	3103.26	1719.8	4427.45	1836.49	3279.14	1754.16	3484.66	225.297	1015.57
NSL1	0.77	0.000873409	0.00780783	166.705	91.2075	153.605	452.989	500.532	198.109	137.172	380.172	153.605	411.023	32.939	115.173
CKS1B	0.8	0.000875315	0.00782008	206.481	108.969	167.204	437.711	621.592	194.981	160.884	374.18	167.204	340.073	40.059	169.35
ZBTB7C	0.65	0.000876542	0.00782627	202.899	132.815	180.423	187.177	237.554	348.266	172.046	254.464	180.423	241.206	29.2183	58.5334
ITGAX	0.79	0.000889938	0.00793135	101.928	25.4573	62.374	137.386	97.7031	157.528	63.2531	148.854	62.374	147.457	31.2252	37.8591
HOOK2	0.56	0.000908903	0.00808067	261.203	245.51	284.356	272.808	308.089	494.814	263.69	365.606	261.203	347.401	15.9559	85.2346
GPT2	0.64	0.000916095	0.00812979	101.328	66.9091	64.1799	244.135	122.446	181.872	77.4723	160.554	66.9091	152.159	16.9051	57.7781
UBE2C	0.8	0.000927046	0.00821202	290.728	73.5659	266.627	705.781	1165.7	215.739	210.307	614.297	266.627	537.875	97.1898	364.334
CENPL	0.55	0.00093671	0.00829132	377.865	271.107	257.046	394.322	597.949	317.028	302.006	408.528	271.107	359.568	53.9467	113.427
NUP43	0.53	0.000960149	0.00845914	186.09	172.169	190.282	267.647	327.981	251.898	182.847	274.947	186.09	259.954	7.74178	31.272
CHN1	0.53	0.000976858	0.00858567	339.27	243.034	317.866	326.839	418.765	323.319	300.056	386.865	317.866	372.802	41.2572	65.3124
AURKB	0.78	0.000990712	0.00868134	192.936	81.0239	191.196	578.11	892.494	179.137	155.052	478.837	191.196	421.859	52.3507	281.182
FAM64A	0.74	0.00099269	0.00868827	304.496	62.8759	252.801	1059.56	1653.47	148.982	206.724	808.687	252.801	716.146	103.882	592.003
RPL13	0.57	0.000994141	0.00869576	14746.9	9048.42	14206.2	18038.2	26409.1	15683.5	12667.2	18748.4	14206.2	16860.8	2568.36	4573.87
PTPRC	0.63	0.00101683	0.00884467	531.554	464.787	543.658	854.381	474.367	1237.92	513.333	872.509	531.554	888.875	34.6811	271.549
RPL27A	0.51	0.0010354	0.00895608	9657.97	6292.63	8931.31	11789.2	16334.9	10181.6	8293.97	11774.7	8931.31	10985.4	1445.92	2838.33
MPP6	0.64	0.00106687	0.00918905	97.0062	106.465	82.0809	213.335	247.761	106.111	95.184	177.465	97.0062	177.994	10.0378	55.9721
HIC1	0.51	0.00106926	0.00920423	1652.09	1062.99	1930.73	2254.38	2301.42	2508.01	1548.61	2147.08	1652.09	2277.9	361.732	371.895
CSF2RB	0.62	0.00107365	0.00923655	266.65	138.377	281.168	311.93	276.587	413.914	228.732	363.207	266.65	362.922	64.1648	71.2488
H2-Q1	0.55	0.00108885	0.00934531	182.002	171.117	201.339	184.717	213.406	291.195	184.819	243.256	182.002	248.556	12.4979	45.4205
SPAG5	0.78	0.0010968	0.00938606	196.111	105.852	251.766	567.629	912.295	216.357	184.576	496.059	196.111	427.792	60.1249	273.822
KIF14	0.78	0.00110964	0.00946817	115.676	64.7353	152.418	269.242	366.791	109.015	110.943	236.028	115.676	234.154	35.9523	94.4734
TUBE1	0.71	0.00111391	0.0094908	77.1954	52.9017	54.207	97.7214	151.697	90.7844	61.4347	109.058	54.207	96.8759	11.1573	24.75
NOL12	0.54	0.00111797	0.00951703	779.404	531.009	557.452	741.068	1273.12	940.947	622.621	923.161	557.452	841.007	111.386	218.183
RMI2	0.64	0.00113743	0.00966025	99.8684	81.3454	81.7135	167.117	189.865	115.518	87.6424	154.124	81.7135	155.557	8.64638	27.5645
STK32C	0.76	0.00116769	0.00988853	111.715	69.7433	102.697	171.638	348.177	110.817	94.7185	192.754	102.697	156.012	18.0397	92.2745
BLM	0.59	0.00118282	0.00998776	288.863	204.498	239.308	402.92	287.79	295.012	244.223	393.389	239.308	348.966	34.6168	121.17
TIMM8A1	0.51	0.00122334	0.0103001	316.19	203.283	204.278	361.64	452.409	420.861	241.251	376.232	204.278	391.25	52.9921	69.442
TFRC	0.52	0.00123795	0.0104115	378.92	381.329	305.049	528.421	391.393	606.763	355.099	512.183	378.92	525.287	35.4045	77.296
CDCA3	0.77	0.00123799	0.0104115	184.543	97.6435	191.31	586.583	868.421	167.745	157.832	503.095	184.543	488.107	42.6494	257.763
RBPMS2	0.67	0.0012481	0.0104664	230.96	177.246	219.656	274.251	395.951	241.794	209.287	332.63	219.656	335.101	23.1219	75.9062
NMRAL1	0.58	0.00125244	0.0104908	192.93	115.34	160.771	281.851	418.969	222.673	156.347	293.152	160.771	265.483	31.8298	75.6045
CDKN3	0.78	0.00125503	0.0105064	44.6554	22.9	47.6721	132.172	209.096	32.5644	38.4092	110.474	44.6554	100.117	11.0356	67.2047
KIFC1	0.75	0.00128676	0.0107537	318.376	75.5816	272.708	785.571	1312.18	231.835	222.222	661.898	272.708	551.791	105.353	430.514
F2RL2	0.56	0.00128973	0.0107723	282.676	175.035	218.89	330.449	386.839	262.202	225.534	348.6	218.89	358.644	44.1944	58.4242
NRGN	0.67	0.00129173	0.0107829	4125.62	1935.09	2132.72	4725.41	6820.03	3889	2731.14	5276.34	2132.72	5198.17	989.342	1091.67
RAD51AP1	0.78	0.00130717	0.0108931	121.836	49.3959	175.187	272.543	527.748	99.3218	115.473	263.904	121.836	214.274	51.5509	164.634
2810408A11RIK	0.71	0.00131038	0.0109136	96.7393	64.4443	116.743	162.345	233.987	112.812	92.642	165.339	96.7393	157.279	21.5463	43.7401
SAMSN1	0.55	0.00132573	0.0110101	290.734	269.376	221.621	357.273	476.689	397.302	260.577	392.613	269.376	377.287	28.8928	52.9006
INCENP	0.65	0.00133936	0.0111044	889.048	595.401	778.643	1264.22	2027.94	814.111	754.364	1255.66	778.643	1090.29	121.104	476.071
SRM	0.51	0.00137269	0.0113039	1035.33	632.017	1018.83	1053.17	1607.6	1191.85	895.391	1214.14	1018.83	1122.51	186.356	237.383
OIP5	0.76	0.00143126	0.0116875	64.9523	33.7592	36.5805	117.654	154.09	59.3	45.0973	103.327	36.5805	99.959	14.0868	35.931
RGCC	0.67	0.00146265	0.0119105	733.768	498.823	722.032	1243.02	1783.83	716.417	651.541	1151.35	722.032	1052.57	108.094	412.69
ESPL1	0.74	0.00148164	0.012045	473.955	262.853	515.454	989.778	1363.63	333.539	417.421	818.959	473.955	789.332	110.601	391.924
KIF23	0.77	0.0015191	0.0122949	395.724	148.933	254.566	852.474	1496.68	256.126	266.407	784.569	254.566	692.734	101.099	462.129
PBK	0.72	0.00152928	0.0123295	208.818	44.7593	148.868	719.312	856.411	101.059	134.148	476.14	148.868	473.546	67.7805	318.633
RAD51C	0.65	0.00157777	0.0126646	98.7784	90.4378	92.2953	189.018	198.957	114.235	93.8372	152.211	92.2953	151.626	3.57533	42.0108
SAPCD2	0.75	0.00158301	0.0126996	41.6216	20.1836	107.219	205.519	311.877	42.2521	56.3413	159.858	41.6216	142.651	37.025	106.581
MYBL2	0.74	0.00159583	0.0127745	228.863	140.137	239.976	345.221	499.908	257.149	202.992	338.132	228.863	301.185	44.6764	100.627
GM12918	0.67	0.00160083	0.0128005	1795.6	1542.59	2153.08	2376.82	5019.58	2785.09	1830.42	3387.34	1795.6	3076.48	250.442	1006.04
LMNB2	0.63	0.00161813	0.0128966	1638.78	912.538	1555.16	2361.88	3294.63	1641.03	1368.82	2208.45	1555.16	2001.45	324.444	703.053
RPL28-PS1	0.58	0.00163348	0.0129829	3552.27	2413.84	3501.98	4768.63	7482.76	4237.91	3156.03	5197.32	3501.98	4534.3	525.209	1335.36
SPC24	0.76	0.00163617	0.0129829	87.0499	33.1247	146.429	221.196	561.543	70.5882	88.8677	243.775	87.0499	171.485	46.274	191.288
PSMC3IP	0.73	0.00165383	0.0130883	148.502	97.0111	132.82	264.055	419.491	138.934	126.111	253.954	132.82	228.696	21.5497	105.367
LY9	0.74	0.00166151	0.0131278	27.9957	19.5746	58.5771	78.4095	76.3626	83.324	35.3825	73.4833	27.9957	77.3861	16.7575	10.4975
LAT	0.64	0.00178085	0.0139501	93.4864	88.3605	100.126	150.947	170.98	154.907	93.9911	163.921	93.4864	162.944	4.81663	11.4264
TMEM40	0.69	0.00180179	0.0141067	332.544	206.022	202.499	290.06	662.845	228.646	247.022	443.448	206.022	441.15	60.4904	187.044
MVD	0.58	0.0018077	0.0141377	296.14	239.45	314.193	402.244	590.363	393.294	283.261	429.665	296.14	397.769	31.8437	96.5519
ANKLE1	0.75	0.00181831	0.0142056	144.202	31.5811	130.474	290.212	555.682	98.0269	102.086	287.341	130.474	247.828	50.1682	169.235
SCN1B	0.67	0.00185398	0.0144226	235.65	74.3789	184.57	265.83	314.05	203.282	164.866	267.332	184.57	275.998	67.2969	40.7492
CENPH	0.75	0.0018603	0.0144641	53.6284	40.0515	59.0003	96.6759	141.415	57.0365	50.8934	95.7893	53.6284	92.353	7.97387	30.1846
GM9843	0.58	0.00186504	0.0144881	5507.19	3796.1	5939.98	6477.26	12834.8	6395.13	5081.09	7952.73	5507.19	6436.19	925.646	2822.07
PPIL1	0.52	0.00187055	0.0144995	1069.69	772.735	922.472	1282.96	1785.73	1075.17	921.634	1312.79	922.472	1195.13	121.234	284.276
PRC1	0.75	0.00188178	0.0145537	686.385	350.338	586.8	1350.04	2181.72	555.563	541.174	1227.26	586.8	1085.88	140.933	620.828
BAG1	0.51	0.00188601	0.0145696	3021.92	2225.93	2731.63	3176.09	5275.23	3339.05	2659.83	3756.15	2731.63	3286.63	328.905	878.988
MXD3	0.69	0.00188683	0.0145696	172.376	60.1662	196.499	456.645	1118.92	122.898	143.014	470.115	172.376	319.322	59.4042	395.19
MASTL	0.75	0.00191022	0.0147269	127.148	48.9175	118.273	389.742	317.814	72.6781	98.1128	230.846	118.273	230.483	34.9745	127.983
SDF2L1	0.58	0.00191521	0.0147503	756.594	479.828	642.957	952.447	1266.59	897.095	626.46	950.174	642.957	924.771	113.59	208.26
TOP2A	0.75	0.00192058	0.0147834	1243.15	477.039	1133.18	3127.46	7002.38	801.633	951.123	3168.87	1133.18	2435.74	338.221	2362.81
UBE2CBP	0.71	0.00192282	0.0147851	36.3948	26.7786	27.701	61.9354	72.7513	57.0129	30.2914	60.2072	27.701	59.4741	4.33209	8.56245
CKAP2	0.72	0.00192588	0.0148008	309.141	57.0802	240.593	724.238	1299.75	152.535	202.271	631.17	240.593	536.196	106.411	437.28
MIS18BP1	0.75	0.00192772	0.0148072	112.484	27.4001	80.188	248.831	271.053	66.2498	73.3573	186.713	80.188	204.776	35.0695	80.8684
PIF1	0.74	0.00193212	0.0148176	24.4969	12.1811	39.5249	121.705	154.52	29.8753	25.401	94.5329	24.4969	96.8684	11.1813	47.4964
ARHGAP30	0.66	0.00194182	0.0148687	116.108	113.083	181.534	254.538	160.866	304.645	136.908	231.453	116.108	230.15	31.5794	53.6947
GM10177	0.52	0.00195345	0.0149374	568.878	513.381	584.292	702.444	1018.76	745.734	555.517	783.101	568.878	724.089	30.4519	138.993
SAMHD1	0.51	0.00197841	0.0150778	12856.9	10968.6	12938.5	13436.2	11620.3	26993.7	12254.6	18465.7	12856.9	17624.4	909.995	6246.66
CCNA2	0.74	0.00198492	0.0151117	503.606	184.444	430.571	1319.69	1725.72	353.205	372.874	988.788	430.571	938.112	136.535	557.535
RPL21	0.52	0.00199814	0.0151867	10588.9	8923.26	10978.1	13516.4	18648.6	12620	10163.4	14130.2	10588.9	13068.2	891.208	2683.6
TUBB1	0.56	0.00200236	0.0151867	3413.09	2095.85	2408.43	3603.96	4064.89	2921.92	2639.13	3979.09	2408.43	3834.42	561.959	877.327
CENPF	0.74	0.00200308	0.0151867	419.77	243.88	249.323	1256.27	2460.18	615.012	304.324	1196.03	249.323	935.639	81.6628	789.284
C2	0.75	0.00200711	0.0152093	117.266	74.0805	186.531	306.086	242.351	246.682	125.959	281.286	117.266	276.384	46.3176	37.7619
GEN1	0.74	0.00201282	0.0152368	89.8382	36.3549	70.5549	179.995	158.394	52.0207	65.5827	124.817	70.5549	133.626	22.1157	49.3102
GEMIN6	0.51	0.00203102	0.0153666	150.821	115.591	125.259	190.086	193.634	181.901	130.557	182.879	125.259	185.993	14.8624	10.689
ADAMTS7	0.59	0.00204376	0.0154391	137.143	144.222	151.866	307.285	236.162	135.874	144.411	230.07	144.222	238.56	6.01189	61.2183
SLC25A10	0.55	0.00205573	0.0155215	588.902	399.128	636.255	725.06	1022.48	609.547	541.428	777.989	588.902	739.964	102.461	151.233
DUT	0.68	0.00206326	0.0155432	564.103	339.612	501.927	899.896	1385.7	443.256	468.547	868.776	501.927	823.074	94.6386	340.683
PPP1R3F	0.73	0.00206664	0.0155432	143.266	69.9622	115.004	193.565	171.757	164.028	109.411	186.026	115.004	182.661	30.1865	19.809
ARHGAP8	0.6	0.0020651	0.0155432	117.664	82.2225	80.2868	146.372	200.599	238.216	93.391	188.607	82.2225	184.92	17.1815	34.51
RPS15	0.58	0.00210378	0.0157361	14825.5	9929.61	14858.6	18763.5	32274.1	15814.5	13204.6	20547.7	14825.5	17289	2315.78	6896.15
DUSP2	0.59	0.00211	0.0157684	99.8484	85.375	122.614	163.362	127.677	185.137	102.612	162.512	99.8484	168.616	15.3277	21.5354
SLAMF1	0.62	0.00213555	0.0159187	216.637	219.243	144.098	316.821	273.153	277.069	193.326	340.151	216.637	296.945	34.8258	90.2042
LRTM2	0.74	0.00214245	0.0159506	24.2235	25.3805	52.1454	60.7835	54.4706	117.618	33.9165	74.3386	25.3805	62.6331	12.8985	25.2423
MTFR2	0.74	0.00215715	0.0160388	43.27	43.6146	42.3433	112.466	161.193	72.1236	43.076	100.807	43.27	92.2947	0.536851	40.2661
RPS12	0.61	0.00218275	0.0162127	6851.77	5197.51	7325.54	10046.3	14083.2	8236.94	6458.27	10014.9	6851.77	9141.64	912.233	2505.17
ITIH3	0.74	0.00221633	0.0164204	76.8031	16.5607	20.493	97.0003	75.7582	102.711	37.9523	87.6052	20.493	86.3793	27.5186	12.4191
NUSAP1	0.73	0.00222986	0.0165039	293.595	152.739	291.568	1154.75	1334.4	181.348	245.968	826.464	291.568	895.051	65.9275	452.349
NELFE	0.53	0.00229027	0.0168826	1066.37	726.187	1266.3	1290.63	2313.28	1287.95	1019.62	1516.56	1066.37	1289.29	222.964	462.377
UQCRQ	0.51	0.00230143	0.0169564	1528.46	949.923	1584.27	1634.6	2756.9	1745.27	1354.22	1953.84	1528.46	1711.94	286.786	465.318
RRAD	0.67	0.00239895	0.0174724	78.3711	63.9566	89.1279	123.902	168.745	95.0817	77.1519	130.71	78.3711	129.507	10.3123	26.3713
CENPU	0.68	0.00241093	0.0175422	115.764	42.7039	117.793	186.617	113.987	131.636	92.087	127.647	115.764	122.812	34.9289	39.0849
XKR5	0.72	0.00243095	0.0176441	34.6296	17.5013	20.5384	93.5354	137.584	17.3457	24.2231	73.4827	20.5384	69.5007	7.46224	45.9547
RANGRF	0.52	0.0024363	0.0176653	140.939	165.753	146.701	218.645	337.012	206.387	151.131	238.946	146.701	212.516	10.6036	57.2988
2005-09-01	0.52	0.00250798	0.0180775	129.181	107.987	168.041	188.72	233.383	202.295	135.07	201.578	129.181	195.508	24.8681	19.7743
TREML1	0.67	0.00255767	0.0183397	493.24	288.741	318.807	590.235	1106.51	397.68	366.929	689.323	318.807	626.55	90.1548	259.626
MPL	0.59	0.00258638	0.0185058	276.089	159.993	190.252	335.68	347.926	288.212	208.778	342.35	190.252	341.803	49.1732	38.9139
MT1	0.73	0.00260202	0.0185904	11.9664	40.8521	46.567	78.2859	73.6315	103.109	33.1285	97.7249	40.8521	90.6976	15.1446	24.7116
FKBP14	0.51	0.00266627	0.0190123	1080.49	707.799	980.247	1082.02	878.22	1332.47	922.847	1341.38	980.247	1207.24	157.473	451.903
SGOL1	0.72	0.002688	0.0191299	86.9899	28.6522	79.0731	221.632	346.447	44.4893	64.9051	172.776	79.0731	150.084	25.8376	120.299
CENPP	0.72	0.00273475	0.0194154	23.0341	19.5153	19.2404	124.205	79.3441	24.5782	20.5966	68.7636	19.5153	63.1357	1.72721	37.4661
PLD4	0.66	0.00273854	0.0194197	52.6112	56.5783	97.6308	96.7381	87.1972	158.794	68.9401	120.494	56.5783	117.992	20.3519	29.5445
CYFIP2	0.65	0.00278979	0.0196932	167.41	142.178	175.722	332.38	210.459	287.016	161.77	251.183	167.41	248.737	14.263	61.9631
LTB	0.71	0.00282986	0.019907	68.9264	36.2597	62.5629	132.439	138.847	83.7161	55.9163	112.152	62.5629	113.023	14.1401	23.8573
NLRC5	0.58	0.00285549	0.0200391	8675.07	8106.63	7599.32	7684.13	9401.96	19098.8	8127.01	12954.2	8106.63	12516.9	439.409	4618.38
BC051142	0.71	0.00289034	0.0202158	26.3325	25.2368	16.4663	85.6187	49.0693	89.1093	22.6785	72.326	25.2368	75.5628	4.41545	16.169
DTX1	0.68	0.00289597	0.0202358	90.8691	60.4414	42.6254	107.421	56.2452	125.133	64.6453	89.6605	60.4414	88.6317	19.9185	27.7627
RPS14	0.52	0.00290985	0.0202941	13245.5	9391.58	13799.3	16730.6	24444.2	14822.2	12145.5	17387.2	13245.5	15776.4	1960.36	4228.48
IKZF3	0.69	0.00292153	0.0203367	89.283	78.2616	89.53	189.965	82.1707	245.796	85.6916	163.136	89.283	162.289	5.25472	61.0767
LAX1	0.72	0.00295932	0.0205313	10.9089	31.1331	33.4126	56.1963	51.8134	90.1102	25.1515	68.493	31.1331	66.0241	10.114	15.4181
TRAC	0.7	0.00307018	0.02114	54.3838	35.6796	37.2536	121.646	77.939	132.196	42.439	110.695	37.2536	116.323	8.47066	20.3424
TMEM254C	0.7	0.00308857	0.0212172	80.5607	31.6485	80.3004	44.2152	181.467	113.755	64.1699	112.461	80.3004	112.081	22.9963	48.5419
BAIAP3	0.72	0.00308865	0.0212172	35.7874	23.5178	26.9876	70.587	72.813	134.493	28.7643	95.7088	26.9876	88.8774	5.16416	26.1954
DCTPP1	0.65	0.00314757	0.0215663	225.306	176.231	243.326	408.624	603.28	217.096	214.954	377.778	225.306	345.368	28.3525	147.286
IQGAP3	0.7	0.00320624	0.0218811	746.699	194.561	597.528	1534.75	2449.37	419.748	512.93	1300.49	597.528	1166.41	233.212	775.071
ESCO2	0.71	0.00328247	0.0223178	115.677	83.7115	84.6313	295.589	239.323	79.9221	94.6732	178.981	84.6313	170.206	14.8566	90.9926
RPL41	0.54	0.00332677	0.0225563	14064.1	10886.4	14578.7	17420.8	30706.3	16778.5	13176.4	20037.4	14064.1	17099.7	1632.86	6210.27
SH3GL3	0.71	0.00332525	0.0225563	21.5788	29.3899	12.0708	29.6966	56.4465	29.0882	21.0131	41.9159	21.5788	41.0646	7.08182	12.6055
RPS21	0.56	0.00333415	0.0225959	6020.82	4216.23	6270.61	8535.32	12313.6	6143.07	5502.55	8303	6020.82	7377.67	915.269	2507.14
CCNE2	0.71	0.00335023	0.0226838	237.094	99.1403	146.157	396.905	372.837	179.198	160.797	310.158	146.157	332.264	57.2629	85.0665
SLC43A1	0.69	0.00337547	0.0227704	60.2872	30.1788	80.2043	87.2624	167.46	58.3184	56.8901	98.2879	60.2872	83.6864	20.5636	41.3352
CDC20	0.71	0.00343323	0.0230855	454.276	263.913	492.562	1110.13	1594.16	315.362	403.584	929.56	454.276	904.358	99.9913	475.628
LRP2BP	0.69	0.00343779	0.0230992	48.0724	37.9985	45.2388	79.1541	72.7416	112.167	43.7699	90.0126	45.2388	87.5709	4.24178	15.3518
TCF23	0.62	0.00345344	0.0231894	800.753	418.175	718.06	771.845	579.268	1567.04	645.663	1080.21	718.06	1087.26	164.362	414.434
CD4	0.69	0.00348277	0.0233341	54.5254	83.2673	37.6046	75.6993	30.8324	79.5241	58.4658	59.1875	54.5254	63.1967	18.8488	19.7634
DOCK2	0.62	0.00363918	0.0241923	161.255	527.319	208.59	295.745	242.097	369.823	299.055	310.652	208.59	315.345	162.56	47.4694
TNC	0.7	0.00367565	0.0243904	92.1677	34.7903	112.138	197.766	98.8177	97.6427	79.6986	162.064	92.1677	148.292	32.7848	66.862
SOAT2	0.69	0.00374554	0.0247867	30.6787	14.9434	28.5434	33.4229	54.3477	53.9146	24.7218	48.3762	28.5434	52.8671	6.96914	8.68608
ZCWPW1	0.63	0.00375611	0.0248341	116.84	176.239	126.881	139.978	372.372	221.392	139.987	225.829	126.881	195.483	25.9601	89.4841
UQCC2	0.52	0.00377552	0.0249062	781.116	610.769	791.655	853.784	1559.17	895.369	727.847	1036.69	781.116	874.576	82.8979	302.373
HAUS8	0.54	0.00382131	0.0251289	444.102	283.92	361.957	624.96	1025.24	560.894	363.326	665.077	361.957	592.927	65.4015	217.241
FUT2	0.61	0.00384559	0.0252658	120.575	275.587	130.8	130.549	202.305	457.267	175.654	266.827	130.8	239.746	70.7864	121.562
AEBP1	0.51	0.00386838	0.0253814	985.019	646.093	1054.19	1069.47	1516.58	1013.14	895.101	1279.13	985.019	1293.03	178.326	238.652
RSPH9	0.6	0.0038748	0.0254067	82.6763	54.8351	73.6152	90.942	144.723	116.742	70.3755	124.523	73.6152	130.733	11.5947	22.6063
CCDC92	0.59	0.00390983	0.0255959	389.01	192.859	296.386	391.966	573.323	339.187	292.752	463.124	296.386	469.993	80.1197	99.7185
ITK	0.64	0.00398489	0.0259988	56.3308	51.9212	69.6592	94.7782	100.492	123.116	59.3037	108.628	56.3308	108.31	7.54044	11.4473
CENPV	0.54	0.00402441	0.0261936	175.229	123.133	237.059	278.604	228.643	180.099	178.474	213.864	175.229	204.371	46.5668	43.7123
RPL37A	0.55	0.00403304	0.0262264	9920.04	6927.03	10348.8	12869.6	21378.8	10453.4	9065.29	13713.9	9920.04	11661.5	1522.08	4548.92
FXN	0.56	0.00405034	0.0263155	156.772	111.786	106.327	173.868	256.948	166.083	124.962	186.612	111.786	169.975	22.6037	41.5467
SLC43A2	0.59	0.00431482	0.0277016	792.248	573.761	952.938	884.921	1106.02	974.37	772.982	1199.74	792.248	1040.2	155.397	374.339
UBXN11	0.67	0.00441562	0.028151	238.464	162.559	254.678	316.187	783.488	297.569	218.567	438.225	238.464	335.921	40.1532	200.438
KIF18B	0.64	0.00444182	0.0282811	187.026	40.4447	215.494	628.213	941.06	108.523	147.655	476.376	187.026	427.961	76.6949	330.203
FCER1G	0.59	0.004449	0.0283145	159.08	100.976	184.437	277.49	231.498	231.859	148.164	235.119	159.08	231.678	34.9362	27.7426
CENPW	0.69	0.00448613	0.0285012	311.298	222.78	249.389	364.158	378.583	226.055	261.156	308.737	249.389	315.155	37.083	64.4204
SHISA4	0.6	0.00450712	0.0285973	123.831	77.2998	98.3703	146.142	241.258	139.154	99.8337	162.503	98.3703	142.648	19.0244	46.2053
FOXM1	0.69	0.00454921	0.0287801	752.35	335.558	624.63	1446.4	1921.96	522.769	570.846	1169.55	624.63	1116.74	174.353	549.405
LRRC27	0.62	0.00455383	0.0287936	54.9725	34.8354	46.7478	52.4765	60.9595	37.429	45.5186	50.2992	46.7478	51.4042	8.26679	8.42653
RASL10A	0.52	0.00489015	0.0305113	195.347	103.317	192.07	171.498	256.822	241.045	163.578	242.173	192.07	248.933	42.6316	46.0368
SLAMF6	0.67	0.00490508	0.0305523	20.465	16.1821	53.1415	135.16	47.4159	82.3447	29.9296	86.7424	20.465	82.1968	16.5062	31.3537
CENPQ	0.62	0.00495922	0.0307977	212.55	131.424	175.616	302.149	342.208	162.015	173.197	256.454	175.616	260.797	33.1638	70.2317
CYBA	0.52	0.00496575	0.0308121	2382.6	1837.24	2587.11	2859.88	5139.58	2613.44	2268.98	3292.86	2382.6	2736.66	316.498	1072.23
NCAPG	0.64	0.00502784	0.0311445	242.417	28.7149	245.564	454.597	884.867	119.586	172.232	410.945	242.417	319.664	101.49	301.069
KLRK1	0.67	0.00515119	0.0317874	17.8613	59.6691	27.9043	110.266	58.2291	100.975	35.1449	86.1582	27.9043	88.0689	17.8194	20.6256
OAS1G	0.57	0.00524825	0.0322368	386.492	267.36	266.319	244.452	396.148	650.819	306.724	467.313	267.36	486.991	56.4062	158.604
GP5	0.59	0.00527117	0.0323639	882.96	588.434	629.668	972.624	1553.72	669.048	700.354	1162.83	629.668	1214.28	130.215	360.106
IL17RA	0.56	0.0052933	0.0324589	226.165	169.08	200.052	272.364	247.324	465.644	198.432	316.739	200.052	276.994	23.3329	86.8813
F10	0.6	0.00554889	0.0335757	57.5457	42.7085	55.4431	98.8137	109.69	77.7828	51.8991	106.711	55.4431	104.252	6.55521	22.6586
LCP2	0.53	0.00562058	0.0338246	161.965	210.025	132.093	221.76	239.622	285.99	168.028	253.235	161.965	252.594	32.1032	24.4997
LALBA	0.66	0.0056293	0.0338246	75.1022	67.7045	74.4875	134.19	305.142	100.654	72.4314	156.204	74.4875	117.422	3.35182	87.8168
CD2	0.56	0.00569521	0.0341362	101.34	86.8455	127.42	155.504	196.537	172.934	105.202	161.454	101.34	164.219	16.7879	27.6013
TMEM107	0.56	0.00576853	0.0344941	157.572	91.5542	115.431	218.042	212.501	150.042	121.519	182.808	115.431	181.573	27.2932	32.5235
GGT5	0.66	0.00580126	0.0345876	33.4213	51.0666	20.1071	33.4806	51.2834	77.6546	34.865	57.5395	33.4213	59.5115	12.6803	16.7827
CCDC88B	0.62	0.00590893	0.0351	89.3108	34.8491	96.3372	87.7784	142.066	134.205	73.499	124.304	89.3108	133.685	27.4797	21.3667
CD5	0.63	0.0059245	0.0351504	35.5213	26.8827	30.7882	55.4921	51.0237	73.0233	31.0641	57.4615	30.7882	53.2579	3.53212	9.2017
FKBP2	0.54	0.00599089	0.035458	1060.8	649.286	1016.71	1193.13	2154.81	1120.32	908.931	1357.05	1016.71	1156.72	184.477	468.246
OLR1	0.66	0.0061012	0.0359114	82.2313	58.3832	103.58	83.9609	42.979	244.836	81.3982	132.378	82.2313	120.849	18.461	76.8542
TREML2	0.54	0.00610638	0.0359235	818.006	523.715	520.504	749.649	1095.51	664.117	620.742	955.544	523.715	922.578	139.493	262.02
GPSM2	0.66	0.00629363	0.0367442	124.921	56.324	114.334	203.448	331.611	86.2114	98.5263	186.39	114.334	163.869	30.1529	93.9046
HPX	0.59	0.00652452	0.0377606	37.0339	58.4666	61.7077	95.454	101.628	97.3209	52.4027	92.0844	58.4666	96.3874	10.9477	10.7154
PCYT1B	0.57	0.00666104	0.0383578	86.6647	61.4263	64.0155	86.4043	119.763	112.354	70.7021	106.305	64.0155	109.527	11.3366	12.3884
CD248	0.66	0.00666098	0.0383578	49.7299	15.9305	44.6925	75.6708	74.0343	48.3533	36.7843	75.6544	44.6925	74.8526	14.8886	19.8963
CREB3L4	0.63	0.00677963	0.0388984	23.3825	23.9819	32.3408	48.6718	50.291	44.4371	26.5684	48.6544	23.9819	49.4814	4.089	2.59977
DDIAS	0.59	0.00689448	0.0393454	104.759	78.0359	71.7011	145.444	132.647	93.9563	84.8319	137.333	78.0359	139.046	14.3258	29.8559
CKS2	0.65	0.00690169	0.0393522	236.47	58.7787	142.237	416.945	470.314	147.798	145.828	308.639	142.237	308.223	72.5866	137.523
SELPLG	0.61	0.00709116	0.0399801	224.184	130.443	268.69	358.744	446.872	451.824	207.772	390.998	224.184	402.808	57.62	61.2232
ALOX5AP	0.53	0.00710121	0.0399968	645.283	453.441	559.991	858.33	1222.19	615.872	552.905	885.693	559.991	852.353	78.4792	216.984
C3	0.62	0.00728573	0.0407748	1919.22	677.048	2794.46	7211.69	6102.35	3644.24	1796.91	5643.2	1919.22	5858.44	868.745	1291.09
LST1	0.63	0.00734328	0.0409594	30.4469	17.9218	23.836	44.3937	70.0325	37.4984	24.0682	47.8452	23.836	41.925	5.11598	13.0539
9130208D14RIK	0.61	0.00741969	0.0412911	162.047	110.828	142.299	182.804	107.009	385.843	138.391	241.907	142.299	237.388	21.0917	105.966
RPSA-PS10	0.62	0.0075023	0.0416557	16.3611	13.8039	74.745	55.5619	168.332	86.1626	34.97	95.8885	16.3611	79.83	28.1445	43.2153
CCDC18	0.63	0.00764254	0.0423059	39.4994	35.4352	91.8638	87.4452	70.3373	43.3471	55.5995	69.4453	39.4994	73.4943	25.6964	16.2622
EFNA4	0.59	0.00776473	0.0428202	118.743	75.6697	87.3989	117.038	251.117	139.139	93.9372	155.922	87.3989	128.088	18.1822	55.7179
CHEK2	0.54	0.00796314	0.0437165	380.257	261.313	274.885	489.707	468.312	345.319	305.485	417.045	274.885	416.577	53.1614	62.8052
SDK1	0.63	0.00827691	0.0449831	57.6291	15.4723	32.7966	76.3971	122.422	17.8161	35.2993	91.8615	32.7966	99.4097	17.3012	50.326
TRAF3IP3	0.62	0.00835505	0.0453069	43.5856	57.8531	59.6546	70.7292	70.5803	105.991	53.6978	71.7738	57.8531	70.6547	7.18812	23.4308
GAS2L3	0.61	0.00838116	0.045398	90.319	27.7362	199.126	547.239	287.626	50.2925	105.727	259.334	90.319	219.902	70.8127	186.327
ACP5	0.6	0.0083782	0.045398	48.7216	45.0826	78.6665	85.2407	85.5581	100.608	57.4902	85.7941	48.7216	85.3994	15.0474	10.2039
TNNI1	0.63	0.00862584	0.0463287	23.5727	24.0026	32.9668	61.6575	140.735	86.5493	26.8474	85.2405	24.0026	74.1034	4.33063	34.4278
TROAP	0.56	0.00874713	0.0468424	84.2364	21.9044	105.275	306.72	455.211	27.6304	70.4721	231.175	84.2364	220.929	35.4003	163.212
GP1BA	0.53	0.00889556	0.0474289	658.48	431.848	436.177	671.97	839.076	505.279	508.835	788.162	436.177	755.523	105.83	233.095
ERCC6L	0.6	0.00894865	0.0476772	208.997	103.996	158.249	318.699	433.069	140.732	157.081	278.703	158.249	270.505	42.8745	109.138
IKZF1	0.57	0.00897069	0.0477773	287.124	105.09	181.993	190.377	162.347	298.512	191.403	227.405	181.993	224.38	74.6124	53.8967
MFSD2B	0.51	0.00925602	0.0489228	909.746	566.995	554.905	992.488	1021.79	776.456	677.215	1019.28	566.995	1007.14	164.498	181.001
MAD2L1	0.56	0.00950981	0.0497606	1003.38	287.085	353.223	614.946	863.467	400.799	547.897	585.308	353.223	538.483	323.207	178.532

### Sheet: 10 BEC down d10 versus naive
ID	log2fold	p	p.adj	NAIVE_1	NAIVE_2	NAIVE_3	D10_1	D10_2	D10_3	D10_4	NAIVE_mean	D10_mean	NAIVE_median	D10_median	NAIVE_stdev	D10_stdev
SCUBE1	-0.91	4.14e-28	2.02e-25	10009.4	7001.39	8823.15	4348.24	4568.63	4173.28	4569.31	8611.33	4414.86	8823.15	4458.43	1237.13	166.058
FMO1	-0.87	7.8e-27	3.46e-24	125316	83344.2	92923.9	52955.8	47675.2	49729.5	53194.1	100528	50888.6	92923.9	51342.6	17958.7	2305.32
EFNB2	-0.74	2.02e-22	6.04e-20	70211.2	49521.6	66070.9	34526.9	28222.9	36189.9	39677	61934.6	34654.2	66070.9	35358.4	8938.58	4152.23
ABI3BP	-1.29	4.33e-22	1.27e-19	12602.3	10067.3	11148.4	4050.84	3000.34	4242.28	5002.08	11272.7	4073.89	11148.4	4146.56	1038.64	714.658
PLCB2	-1.21	1.36e-19	3.06e-17	3449.06	2613.2	3194.75	1101.6	996.196	1145.13	1426.84	3085.67	1167.44	3194.75	1123.37	349.846	159.253
HS3ST1	-0.93	3.74e-19	7.81e-17	9153.65	6257.04	9532.02	3926.57	3406.46	4363.68	4350.84	8314.24	4011.88	9153.65	4138.7	1462.84	391.303
ANKRD63	-1.33	3.97e-18	7.55e-16	5701.69	3023.81	4769.18	1535.62	1143.53	1523.62	1797.24	4498.22	1500	4769.18	1529.62	1109.9	233.049
ESM1	-1.32	5.47e-17	9.09e-15	3680.32	2479.73	3220.85	917.131	909.421	1169.36	1244.85	3126.97	1060.19	3220.85	1043.25	494.615	149.343
BMP6	-0.74	1.1e-16	1.7e-14	37433.4	25331.4	34133.2	18708.9	18058.4	16338.5	18245.6	32299.3	17837.8	34133.2	18152	5107.97	897.458
SMAD9	-1.1	1.37e-16	2.1e-14	893.833	595.688	700.692	346.952	314.217	253.435	294.541	730.071	302.286	700.692	304.379	123.477	33.8521
DPP4	-0.92	1.67e-16	2.49e-14	20083.1	14057.4	17295.9	9670.05	6875.11	8229.39	8664.76	17145.4	8359.83	17295.9	8447.08	2462.26	1003.87
TMEM100	-0.7	1.83e-16	2.7e-14	123677	83738.4	106886	60110.1	62139.1	56881.2	61983	104767	60278.3	106886	61046.5	16373.5	2117.58
FMO2	-1.1	1.32e-15	1.68e-13	26589.5	17628.6	24776.3	10931.3	6501.18	9224.74	11082.6	22998.1	9434.96	24776.3	10078	3868.31	1844.25
SESN1	-0.62	3.48e-15	4.32e-13	3145.51	2112.78	2709.2	1591.89	1445.6	1678.76	1730.62	2655.83	1611.72	2709.2	1635.33	423.295	107.957
CLEC14A	-0.68	5.32e-15	6.44e-13	128437	80561.4	110701	62266.2	58247	62756.6	64221.9	106567	61873	110701	62511.4	19762.6	2213.62
SLC5A12	-1.37	6.52e-15	7.69e-13	1576.07	1332.77	1703.67	632.203	269.589	404.83	648.883	1537.5	488.876	1576.07	518.517	153.855	159.135
APLNR	-1.18	1.23e-14	1.41e-12	37386.6	23034	29693.4	12359.1	16812.3	8100.86	10222	30038	11873.6	29693.4	11290.6	5864.48	3224.42
SH3GL2	-0.95	2.42e-14	2.62e-12	1034.28	713.881	825.521	410.171	384.572	404.79	413.661	857.895	403.298	825.521	407.481	132.791	11.2644
TSPAN18	-0.65	3.4e-14	3.66e-12	53465.6	42316.1	55037.2	31956.7	30450	28854.3	31074.1	50273	30583.8	53465.6	30762.1	5662.84	1132.98
PRICKLE1	-0.67	3.74e-14	4e-12	35460.7	23920.4	29800.3	17127	15938.8	19069.3	17373.6	29727.1	17377.2	29800.3	17250.3	4711.59	1117.46
CADPS2	-0.57	4.78e-14	5.03e-12	5353.03	3841.87	4773.86	2858.05	2971.45	3024.7	3216.96	4656.26	3017.79	4773.86	2998.08	622.508	129.791
FLRT2	-1.39	8.3e-14	8.55e-12	776.275	461.954	770.422	219.071	120.489	252.145	197.64	669.55	197.336	770.422	208.355	146.812	48.4304
ATP2A3	-0.68	9.55e-14	9.7e-12	88955.9	60605.5	81720	42210.7	40896.5	40547.4	50438	77093.8	43523.2	81720	41553.6	12027.4	4040.19
AMIGO2	-0.74	1.19e-13	1.2e-11	7875.59	5537.83	7468.61	4075.14	3893.81	3364	4079.78	6960.68	3853.18	7468.61	3984.48	1019.73	292.215
KIF26B	-0.91	2.11e-13	2.05e-11	2254.94	1474.2	2284.34	1108.31	1122.48	926.12	1052.95	2004.49	1052.47	2254.94	1080.63	375.165	77.4332
ANKRD50	-0.56	2.81e-13	2.68e-11	24799.4	18522.5	23765.4	14571.4	12133.2	15332.7	14530.3	22362.4	14141.9	23765.4	14550.8	2747.84	1202.92
NPR3	-1.46	4.42e-13	4.12e-11	36234	27630.3	37019.2	9850.66	7132.57	9144.79	8572.57	33627.8	8675.15	36234	8858.68	4252.99	999.056
CD300LG	-0.95	5.25e-13	4.86e-11	4762.07	3170.91	4794.83	2003.19	1828.6	1708.9	2314.72	4242.6	1963.85	4762.07	1915.9	757.922	228.007
BCL7A	-0.66	7.08e-13	6.43e-11	2585.38	1990.19	2478.38	1453.8	1277.7	1354.42	1486.81	2351.32	1393.18	2478.38	1404.11	259.065	82.5816
CD1D1	-0.91	1.82e-12	1.55e-10	3265.68	2092.65	2387.18	1370.04	1368.66	997.847	1168.53	2581.84	1226.27	2387.18	1268.59	498.276	155.286
SOX11	-1.04	2.08e-12	1.73e-10	11582.7	5592.11	6352.99	3428.5	3611.81	3011.84	3058.61	7842.61	3277.69	6352.99	3243.55	2662.84	251.524
PDE4D	-0.64	4.51e-12	3.64e-10	1226.28	962.678	1144.49	633.211	604.259	657.757	767.129	1111.15	665.589	1144.49	645.484	110.167	61.6063
CYP4B1	-0.66	5.96e-12	4.69e-10	102072	79887.1	109043	54988	51671.1	63491.7	57373.4	97000.8	56881.1	102072	56180.7	12431.3	4320.59
ZFP462	-0.99	7.76e-12	6e-10	719.667	552.992	836.164	495.645	464.232	214.029	350.4	702.941	381.077	719.667	407.316	116.208	110.552
RASGEF1B	-0.91	8.59e-12	6.54e-10	1092.05	798.59	1131.3	487.361	456.505	393.253	533.425	1007.31	467.636	1092.05	471.933	148.457	50.9264
ANKRD44	-0.92	1.12e-11	8.39e-10	15644.9	13691.5	13131.1	6753.99	4399.54	7853.14	8751.91	14155.8	6939.64	13691.5	7303.56	1077.48	1628.3
RBMS3	-0.92	1.34e-11	9.87e-10	632.316	541.314	651.905	302.943	348.493	351.581	325.999	608.512	332.254	632.316	337.246	48.1842	19.5927
PRDM8	-0.95	1.64e-11	1.19e-09	2572.73	1649.66	2139.84	872.671	1194.08	757.612	1064.77	2120.74	972.283	2139.84	968.722	377.085	168.636
IRS1	-0.87	3.03e-11	2.16e-09	2191.3	1560.9	2105.04	879.378	733.257	1037.39	1247.73	1952.41	974.439	2105.04	958.386	279.074	190.955
TSPAN7	-0.53	3.63e-11	2.56e-09	181267	125048	165677	107100	95457	106253	101438	157331	102562	165677	103845	23698	4635.78
DUSP1	-0.77	4.92e-11	3.42e-09	60637.9	46641.9	69328.3	30660.6	27127.6	38475.1	31887	58869.4	32037.6	60637.9	31273.8	9345.76	4106.94
TRIL	-1.01	8.56e-11	5.77e-09	3279.14	1843.02	3235.76	1341.9	1067.49	913.779	1415.5	2785.97	1184.67	3235.76	1204.7	667.005	203.171
GM7694	-0.58	9.39e-11	6.25e-09	1925.79	1366.82	1722.42	897.904	954.774	1146.98	1161.61	1671.68	1040.32	1722.42	1050.88	231	115.855
BCL2L11	-0.53	1.01e-10	6.68e-09	3371.07	2220.75	2654.78	1778.32	1570.64	2128.79	2032.35	2748.86	1877.53	2654.78	1905.34	474.306	218.588
ITPR1	-0.64	1.04e-10	6.79e-09	6553.74	4893.01	7076.54	3491.75	2962.37	4199.26	4133.81	6174.43	3696.8	6553.74	3812.78	930.896	506.184
FOS	-0.82	1.13e-10	7.31e-09	144161	116861	187910	69848.4	66047.6	92487.1	82426.7	149644	77702.5	144161	76137.6	29263.4	10469.3
GNG2	-0.79	1.72e-10	1.09e-08	3068.01	2792.04	3987.64	2560.77	1887.84	1785.23	2454.77	3282.57	2172.15	3068.01	2171.3	511.135	339.644
ADAMTS10	-0.72	1.89e-10	1.19e-08	17075.7	11783.9	17538.9	7607.3	9258.26	10324.1	8829.3	15466.2	9004.73	17075.7	9043.78	2610.58	973.205
MILL2	-0.77	2.02e-10	1.26e-08	3172.15	2721.73	3187.93	1375.47	1482.76	1799.01	1839.52	3027.27	1624.19	3172.15	1640.89	216.145	199.244
MSI2	-0.61	2.63e-10	1.6e-08	10413.3	7349.07	9071.45	5613.97	4348.3	6446.09	6001.63	8944.62	5602.5	9071.45	5807.8	1254.2	781.683
RASGRP4	-0.7	2.76e-10	1.67e-08	772.359	686.615	810.691	358.945	523.382	500.2	416.364	756.555	449.723	772.359	458.282	51.872	65.8162
PDE3A	-0.76	3e-10	1.79e-08	32844.9	20484.5	32214.4	15155.1	10999.5	16716	17939.5	28514.6	15202.5	32214.4	15935.6	5683.98	2619.59
SEMA6A	-0.56	3.66e-10	2.16e-08	24829.9	21298.1	26299.2	15137.9	11646.2	17086.4	18086.1	24142.4	15489.2	24829.9	16112.2	2098.76	2459.03
MAP4K2	-0.61	8.08e-10	4.47e-08	36740.1	27665.8	37013.6	17262.2	16127	23316.4	24361.4	33806.5	20266.7	36740.1	20289.3	4343.57	3613.57
CYTL1	-0.82	8.24e-10	4.55e-08	4740.17	3037.49	5159.53	2294.15	2254.86	1924.1	2346.46	4312.4	2204.89	4740.17	2274.5	917.611	165.341
CYP2D22	-0.69	9.43e-10	5.18e-08	11880.3	8288.65	11079.7	5616.74	4651	7087	6462.69	10416.2	5954.36	11079.7	6039.71	1539.52	915.7
CASC4	-0.83	9.77e-10	5.35e-08	26134	17823.2	20372	12851.1	6990.62	10393.1	11356.3	21443.1	10397.8	20372	10874.7	3476.38	2153.27
CADM1	-0.62	1.09e-09	5.87e-08	10213.5	6620.99	8813.28	5567.7	5480.84	5108.25	5958.31	8549.24	5528.77	8813.28	5524.27	1478.46	302.139
CTSC	-0.64	1.15e-09	6.16e-08	5970.67	4372.86	5376.92	3182.42	2528.26	3661.22	3683.54	5240.15	3263.86	5376.92	3421.82	659.436	469.51
PPHLN1	-0.54	1.61e-09	8.33e-08	8556.77	6684.3	7399.42	5239.54	4206.28	4862.15	5052.31	7546.83	4840.07	7399.42	4957.23	771.508	389.485
HMCN1	-0.95	1.92e-09	9.74e-08	42879.6	37658.1	36932.8	16647.6	19438.6	20671.2	22069.7	39156.8	19706.8	37658.1	20054.9	2649	1996.5
NCALD	-0.62	2.31e-09	1.16e-07	11157.1	7042.08	9719.99	6215	5494.7	5786.16	5888.57	9306.4	5846.11	9719.99	5837.36	1705.23	257.375
SNED1	-0.84	2.41e-09	1.21e-07	2957.26	3115.03	3151.94	1723.98	827.909	1734.68	1747.69	3074.74	1508.56	3115.03	1729.33	84.43	393.066
SLC25A35	-0.72	2.56e-09	1.27e-07	939.294	652.138	739.109	516.229	463.235	487.037	494.705	776.847	490.301	739.109	490.871	120.229	18.9398
OLFM2	-0.99	2.96e-09	1.44e-07	2185.08	1406.49	2474.53	922.925	906.038	848.827	797.161	2022.03	868.738	2185.08	877.433	451.012	49.6169
PLXNA1	-0.68	3.69e-09	1.77e-07	50343.9	42671.1	52284.9	25028.6	19709.9	32546.6	32358.3	48433.3	27410.9	50343.9	28693.5	4150.82	5381.31
NR4A1	-0.64	3.69e-09	1.77e-07	30051.1	23107.2	30564.7	15036.4	18082.4	18283.5	15457	27907.6	16714.8	30051.1	16769.7	3400.92	1477.35
PLGRKT	-0.53	4.98e-09	2.34e-07	5208.15	3984.35	4094.44	2515.1	2872.91	2924.42	3151.36	4428.98	2865.95	4094.44	2898.67	552.786	228.046
ABCG3	-0.78	6.58e-09	3.04e-07	1644.79	1131.74	1271.77	851.14	669.524	582.602	725.437	1349.43	707.176	1271.77	697.481	216.533	97.4619
RND3	-0.61	7.43e-09	3.41e-07	1239.84	943.28	1212.31	680.982	668.296	711.897	646.196	1131.81	676.843	1212.31	674.639	133.785	23.7604
MMP28	-0.61	1.06e-08	4.74e-07	11891.4	7661.37	12420	6485.74	6371.34	6107.72	6702.94	10657.6	6416.94	11891.4	6428.54	2129.6	214.607
GLB1L3	-0.89	1.06e-08	4.76e-07	956.805	908.284	759.151	376.51	337.956	399.894	482.796	874.746	399.289	908.284	388.202	84.1045	53.0433
CHRM3	-0.91	1.08e-08	4.82e-07	550.242	356.849	525.918	234.723	274.933	217.558	204.295	477.67	232.877	525.918	226.141	86.0083	26.5695
CES2B	-0.76	1.35e-08	5.95e-07	1061.42	822.409	1115.81	592.604	590.169	418.424	487.857	999.879	522.263	1061.42	539.013	127.439	73.3578
ACKR4	-1.02	1.37e-08	6.04e-07	2803.78	1677.31	1953.27	983.433	971.408	572.692	841.495	2144.78	842.257	1953.27	906.452	479.405	165.285
LRIG3	-0.72	1.64e-08	7.09e-07	3108.94	1842.4	3073.09	1457.28	1327.43	1504.25	1806.75	2674.81	1523.93	3073.09	1480.76	588.782	175.662
CHRM1	-1.11	1.92e-08	8.27e-07	286.433	314.448	338.822	179.019	58.9206	117.82	107.62	313.234	115.845	314.448	112.72	21.405	42.7285
SMAD6	-0.6	2.11e-08	8.97e-07	59828.3	42133.9	64029.7	31834.2	38062.8	32616.5	33078.3	55330.6	33898	59828.3	32847.4	9487.8	2445.34
SOWAHC	-0.73	3.01e-08	1.23e-06	1959.76	1295.34	1951.57	940.34	818.38	1138.77	904.535	1735.56	950.506	1951.57	922.437	311.297	117.385
ZBTB18	-0.62	3.6e-08	1.44e-06	7142.36	4393.65	5427.06	3883.61	2094.09	4716.96	3624.89	5654.35	3579.89	5427.06	3754.25	1133.61	947.998
EGR1	-0.76	3.71e-08	1.47e-06	114969	95838.8	151486	56100.6	53565.2	79577.6	72450.2	120764	65423.4	114969	64275.4	23084.4	10923
IRF2BP2	-0.53	3.98e-08	1.57e-06	8592.13	5152.57	7358.91	4113.4	4341.29	4437.52	5204.28	7034.54	4524.12	7358.91	4389.4	1422.81	409.949
RASGEF1A	-0.57	4.2e-08	1.65e-06	34751.3	23847	29041.2	17140.1	15512.5	22561	18063.7	29213.1	18319.3	29041.2	17601.9	4453.32	2613.73
MTCL1	-0.52	6.17e-08	2.33e-06	1776.74	1129.62	1795.05	1056.56	961.358	1276.26	1256.14	1567.14	1137.58	1776.74	1156.35	309.459	133.142
GULP1	-0.85	6.28e-08	2.36e-06	1568.2	1092.57	1529.68	706.015	414.028	678.187	932.865	1396.82	682.774	1529.68	692.101	215.71	183.937
TET1	-0.79	6.25e-08	2.36e-06	1333.57	1160.25	1510.77	544.213	363.936	914.903	735.127	1334.86	639.545	1333.57	639.67	143.1	206.159
LIMCH1	-0.81	6.71e-08	2.52e-06	4829.36	2847.88	5599.19	2433.12	2470.06	1816.47	2561.97	4425.48	2320.41	4829.36	2451.59	1158.96	294.705
FRMD4A	-0.53	7.4e-08	2.75e-06	20426.4	13135.2	16516.7	10414.5	9930.48	9827.33	12427.4	16692.8	10649.9	16516.7	10172.5	2979.22	1049.89
SPRY2	-0.61	7.77e-08	2.86e-06	2441	1534.39	2139.2	1149.81	1468.43	1199.65	1153.38	2038.2	1242.82	2139.2	1176.51	376.949	131.735
RNF144A	-0.69	7.82e-08	2.87e-06	45050.7	27660.1	41274.2	24839.2	15354.9	22565.6	21835.2	37995	21148.7	41274.2	22200.4	7468.75	3523.72
TNFSF13	-0.74	8.08e-08	2.95e-06	933.27	709.286	790.44	446.267	410.716	418.45	459.186	810.999	433.655	790.44	432.358	92.5895	19.8006
FAM84B	-0.76	8.51e-08	3.1e-06	14713.1	8183.78	10343.8	6539.72	4287.72	6833.98	6335.95	11080.2	5999.34	10343.8	6437.84	2715.99	1003.94
EFNA1	-0.58	8.62e-08	3.13e-06	15727.3	12093.1	15660.3	8428.48	9451.53	8670.37	9663.75	14493.6	9053.53	15660.3	9060.95	1697.61	516.785
CHST15	-0.56	8.69e-08	3.15e-06	10498.8	8134.01	10908.7	5792.72	5466.89	6390.99	7377.94	9847.17	6257.14	10498.8	6091.85	1222.89	727.03
RASL11A	-0.96	1.08e-07	3.82e-06	288.715	272.627	392.592	158.574	139.276	138.782	153.44	317.978	147.518	288.715	146.358	53.1674	8.68244
ADAMTS14	-1.04	1.37e-07	4.77e-06	388.161	344.364	434.469	198.001	119.776	107.721	169.911	388.998	148.852	388.161	144.843	36.7898	36.7298
VASN	-0.56	1.45e-07	4.99e-06	2839.4	2232.49	3148.07	1674.02	1669.47	1984.2	1749.44	2739.99	1769.28	2839.4	1711.73	380.336	128.084
EPHX1	-0.69	1.48e-07	5.08e-06	17139.4	15072.5	17633.5	8672.51	10121.4	7564.41	10526.4	16615.1	9221.2	17139.4	9396.98	1109.27	1178.99
CNR2	-0.77	1.66e-07	5.64e-06	1792.05	1266.35	1755.92	955.881	853.819	721.913	802.884	1604.77	833.624	1755.92	828.351	239.754	84.8218
HILPDA	-0.53	1.7e-07	5.76e-06	19251	13755.4	19884.9	10214.6	10095.1	13869.7	12023.4	17630.4	11550.7	19251	11119	2752.25	1541.5
TOX3	-0.65	1.71e-07	5.78e-06	2084.09	1280.18	2194.73	1241.46	1000.31	1100.82	1053.32	1853	1098.98	2084.09	1077.07	407.551	89.6155
MAOB	-0.83	1.76e-07	5.92e-06	1307.21	939.471	1033.21	678.152	621.388	485.306	407.436	1093.29	548.071	1033.21	553.347	156.024	107.254
NPTX1	-0.73	1.89e-07	6.3e-06	7687.59	5134.23	7034.15	4011.2	4132.7	2736.27	3452.74	6618.66	3583.23	7034.15	3731.97	1083.02	552.142
HEY1	-0.74	1.96e-07	6.54e-06	14669.9	10452.6	13545.9	6505.74	7275.63	5452.76	8729.4	12889.4	6990.88	13545.9	6890.68	1783.19	1194.23
BAMBI	-0.55	2.01e-07	6.67e-06	1586.34	1105.18	1417.18	914.107	906.421	845.76	829.649	1369.56	873.984	1417.18	876.091	199.297	36.8247
INPP4B	-0.91	2.32e-07	7.54e-06	276.329	447.538	506.544	391.773	288.474	155.688	272.311	410.137	277.061	447.538	280.392	97.6351	83.7301
CLEC12B	-0.88	2.76e-07	8.8e-06	1773.23	1375.76	1371.64	574.865	635.368	872.288	697.094	1506.88	694.904	1375.76	666.231	188.35	111.157
FHDC1	-0.76	2.97e-07	9.38e-06	713.419	529.678	778.048	429.438	360.397	300.125	395.829	673.715	371.447	713.419	378.113	105.212	47.8706
IVNS1ABP	-0.77	3.33e-07	1.04e-05	22943.6	17557.1	18009.2	9422.34	6631.61	12827.7	12305.4	19503.3	10296.8	18009.2	10863.9	2439.63	2481.85
NKD2	-0.55	3.31e-07	1.04e-05	3743.87	2062.04	3864.17	1998.01	1850.59	2154.04	2033.91	3223.36	2009.14	3743.87	2015.96	822.643	108.249
GSE1	-0.59	3.58e-07	1.11e-05	8273.91	6305.04	7495.42	4538.39	3711.2	5749.96	5538.27	7358.12	4884.46	7495.42	5038.33	809.632	817.445
PGR	-0.83	3.72e-07	1.14e-05	1454.54	823.949	1118.64	630.23	530.434	506.678	640.107	1132.38	576.862	1118.64	580.332	257.622	59.0116
TCN2	-0.63	5.05e-07	1.49e-05	45235.3	31844.3	49000.8	24413.5	22214.1	27494.8	25230.1	42026.8	24838.1	45235.3	24821.8	7362.38	1889.29
RNF144B	-0.53	5.19e-07	1.52e-05	6382.64	3926.13	5206.14	3391.62	2939.71	3109.92	3818.87	5171.64	3315.03	5206.14	3250.77	1003.17	332.663
NRXN1	-0.84	5.57e-07	1.61e-05	204.836	186.954	157.706	129.31	144.772	81.1771	170.457	183.165	131.429	186.954	137.041	19.4261	32.5231
KIFC2	-0.65	6.03e-07	1.73e-05	1418.82	1093.23	1262.31	660.86	687.319	869.372	691.471	1258.12	727.256	1262.31	689.395	132.958	82.8868
CBX7	-0.51	6.11e-07	1.75e-05	5324.04	3596.5	4963.59	3233.21	2767.89	3328.81	3587.53	4628.04	3229.36	4963.59	3281.01	744.106	296.285
PTPRU	-0.59	6.16e-07	1.76e-05	10928	6640.14	10413.5	5916.08	4680.35	5042.8	5756.81	9327.24	5349.01	10413.5	5399.81	1911.64	507.132
RAVER2	-0.54	7.42e-07	2.08e-05	7483.38	5510.77	6760.9	4328.82	3171.72	4533.64	4832.23	6585.02	4216.6	6760.9	4431.23	814.861	629.261
GLB1L2	-0.69	7.69e-07	2.14e-05	4647.77	2941.01	3618.2	2512.56	2014.78	1762.07	2207.13	3735.66	2124.13	3618.2	2110.95	701.714	274.232
TMEM44	-0.51	7.79e-07	2.15e-05	23215.5	17008.6	20347.9	12726.8	15952.9	13544.2	13291.6	20190.7	13878.9	20347.9	13417.9	2536.38	1233.45
BMX	-0.55	8.64e-07	2.36e-05	1735.22	1161.18	1488.66	894.39	951.567	820.339	998.124	1461.68	916.105	1488.66	922.978	235.124	66.3839
GAS6	-0.67	9.37e-07	2.54e-05	6322.8	4027.42	6029.52	2858.35	3763.75	2531.11	3244.29	5459.91	3099.37	6029.52	3051.32	1019.98	459.189
BCL9L	-0.56	1.04e-06	2.8e-05	18375.8	12290.2	17230.2	9613.46	8889.98	12432.2	10965.7	15965.4	10475.3	17230.2	10289.6	2640.53	1353.31
SLC16A9	-0.69	1.05e-06	2.82e-05	20605	15563	22201.8	11285	6822.34	11237.8	13561.7	19456.6	10726.7	20605	11261.4	2829.32	2442.04
ANTXR2	-0.64	1.3e-06	3.41e-05	19802.9	13115	15390.6	11347.3	8466.62	8022.8	10255.3	16102.8	9523.01	15390.6	9360.98	2776.38	1344.51
TBX6	-0.85	1.32e-06	3.43e-05	397.007	299.074	416.345	138.656	170.855	178.73	179.205	370.809	166.862	397.007	174.792	51.3345	16.6187
NEK6	-0.58	1.36e-06	3.52e-05	2446.53	1978.79	2294.8	1623.58	1438.02	1611.58	1248.21	2240.04	1480.35	2294.8	1524.8	194.84	152.823
GM16485	-0.89	1.4e-06	3.62e-05	313.78	203.477	194.869	119.948	94.0842	82.7629	134.044	237.376	107.71	203.477	107.016	54.1405	20.318
FANCB	-0.6	1.41e-06	3.63e-05	1300.45	756.78	934.306	692.863	571.639	574.987	583.421	997.177	605.727	934.306	579.204	226.359	50.4903
DOCK6	-0.51	2.18e-06	5.33e-05	49788.8	37945.9	45669	24528.8	31292.5	32471.6	31916.3	44467.9	30052.3	45669	31604.4	4908.86	3216.16
FOSB	-0.7	2.35e-06	5.68e-05	85106.5	78511	118768	43433.4	39054.4	67820.4	60651.7	94128.5	52740	85106.5	52042.6	17629.5	11873.5
FGF10	-1.01	2.72e-06	6.45e-05	151.2	88.7668	108.723	59.5864	35.3012	37.7207	32.6018	116.23	41.3025	108.723	36.5109	26.0352	10.7104
SLC6A2	-0.72	2.74e-06	6.48e-05	31690.3	25015.6	34295.9	18756.8	16689.9	13906.5	16561.9	30333.9	16478.8	31690.3	16625.9	3908.15	1721.72
CRISPLD1	-0.77	2.73e-06	6.48e-05	579.818	408.933	471.449	278.747	330.503	212.964	197.135	486.733	254.837	471.449	245.856	70.5958	53.3382
GRIK2	-0.74	2.82e-06	6.63e-05	406.43	227.46	325.97	196.502	151.953	327.548	208.511	319.953	221.129	325.97	202.507	73.1881	64.9537
CLK1	-0.55	3.02e-06	7.02e-05	24420.2	19920.9	20573	12567	11666.7	16397.3	16768.7	21638	14349.9	20573	14482.1	1985.19	2259.49
SMURF2	-0.55	3.1e-06	7.19e-05	25036.8	18970.8	23470.6	15427.2	9613.52	16379.1	14375.7	22492.8	13948.9	23470.6	14901.4	2571.16	2601.38
GLP1R	-0.64	3.29e-06	7.56e-05	13363.1	7818.88	11167.2	6998.05	4556.11	5895.14	7504.59	10783.1	6238.47	11167.2	6446.59	2279.66	1132.28
JUN	-0.53	3.69e-06	8.36e-05	192117	133198	230615	108194	119417	127328	123168	185310	119527	192117	121292	40060.5	7116.25
RGS2	-0.64	3.87e-06	8.68e-05	906.937	540.141	817.561	429.282	509.001	455.827	440.485	754.88	458.649	817.561	448.156	156.166	30.56
ID2	-0.64	3.9e-06	8.73e-05	5000.4	3392.06	4136.01	3043.15	2462.91	2099.91	2135.32	4176.16	2435.32	4136.01	2299.12	657.215	378.392
EDNRB	-0.64	4.36e-06	9.66e-05	26681.1	21586.4	25270.5	16587.3	10227.6	14997.4	15892.1	24512.7	14426.1	25270.5	15444.8	2147.83	2488.67
FIBIN	-0.6	4.62e-06	0.000101654	13050.6	10210.4	13632.2	8770.81	7217.35	6193.16	7494.75	12297.7	7419.02	13050.6	7356.05	1494.92	918.757
ITM2A	-0.89	4.65e-06	0.000102198	171.517	133.418	156.92	85.7604	49.0227	74.997	66.0892	153.952	68.9673	156.92	70.5431	15.6951	13.4577
CES2G	-0.63	5.09e-06	0.00011064	6018.25	4535.16	5507.03	3731.13	3257.91	2448.95	3166.45	5353.48	3151.11	5507.03	3212.18	615.127	458.557
MAFB	-0.68	5.68e-06	0.000122352	1398.48	843.244	1379.51	801.026	695.294	643.423	555.748	1207.08	673.873	1379.51	669.359	257.385	88.7518
AHR	-0.54	5.7e-06	0.000122515	30224.6	20171.8	26336	17916.5	12010.8	18944.4	17748.4	25577.5	16655	26336	17832.5	4138.94	2720.14
OLFML2A	-0.56	6.73e-06	0.000139806	7822.92	6489.9	8898.32	5473.32	4374.16	4421.37	5073.24	7737.05	4835.52	7822.92	4747.31	985.108	460.345
IL17RD	-0.51	7.32e-06	0.000150584	13193.5	9539.97	12602.2	7417.97	6025.37	8446.16	8991.46	11778.6	7720.24	12602.2	7932.07	1601.22	1129.92
GLIS3	-0.54	7.41e-06	0.000152035	1966.52	1554.97	2370.08	1204.8	775.854	1108.39	1384.3	1963.86	1118.33	1966.52	1156.59	332.771	221.135
PRDM1	-0.56	7.51e-06	0.000153312	4398.82	4278.46	4753.79	2623.51	2012.23	3603.96	3244.51	4477.03	2871.05	4398.82	2934.01	201.778	607.348
PLXDC1	-0.71	7.64e-06	0.000155563	2129.22	1557.71	2202.27	1151.1	1191.54	793.076	1094.8	1963.07	1057.63	2129.22	1122.95	288.176	156.557
ADRA2B	-0.87	8.17e-06	0.000164598	118.613	98.6298	119.455	45.9531	50.5659	48.7838	57.1674	112.233	50.6175	118.613	49.6749	9.62475	4.12379
MCF2L	-0.53	9.3e-06	0.000184291	19332.2	12321.4	18382.8	9691.87	11336.6	8641.35	13283.9	16678.8	10738.4	18382.8	10514.3	3105.4	1755.72
TET3	-0.57	9.51e-06	0.000187581	14422.7	10524.4	14249.5	7091.8	5790.35	9751.87	9783.43	13065.5	8104.36	14249.5	8421.84	1798.24	1725.79
PPARGC1A	-0.83	1.08e-05	0.000208747	162.411	123.605	231.62	85.2217	70.421	67.6868	121.787	172.545	86.2792	162.411	77.8213	44.6752	21.5587
RASGRF2	-0.6	1.1e-05	0.000211333	2060.61	1280.35	1780.8	1119.28	721.633	1065.34	1260.23	1707.25	1041.62	1780.8	1092.31	322.754	197.974
FAM71F2	-0.82	1.13e-05	0.000217203	938.923	750.959	956.446	263.842	318.779	588.247	507.124	882.109	419.498	938.923	412.951	93.0126	132.785
HEPH	-0.52	1.22e-05	0.000231833	2491.32	2016.25	2395.31	1550.58	1282.32	1382.33	1700.96	2300.96	1479.05	2395.31	1466.46	205.1	160.015
BBS2	-0.51	1.47e-05	0.000272394	1020.06	951.565	984.488	594.316	525.898	674.761	575.664	985.37	592.66	984.488	584.99	27.968	53.594
THBS3	-0.93	1.48e-05	0.000272944	243.011	165.49	373.178	164.225	72.785	109.124	159.897	260.56	126.508	243.011	134.51	85.6913	37.8343
PSD3	-0.69	1.49e-05	0.00027431	8382.62	6916.62	7681.78	3953.61	2481.4	5453.12	4966.02	7660.34	4213.54	7681.78	4459.82	598.685	1136.95
GM9821	-0.89	1.55e-05	0.000283475	873.562	917.427	852.007	265.507	215.746	518.548	557.427	880.999	389.307	873.562	392.027	27.2206	150.347
PDE7B	-0.8	1.56e-05	0.000284784	327.081	268.32	248.179	142.662	109.513	135.444	150.086	281.193	134.426	268.32	139.053	33.4729	15.2871
PPP1R14C	-1.03	1.58e-05	0.000288322	146.947	316.558	190.708	42.3847	57.6555	56.6612	105.724	218.071	65.6064	190.708	57.1584	71.896	23.9369
BTG2	-0.7	1.78e-05	0.00032042	52862.8	47814.3	83634.6	28549.2	28825.4	41449.5	36679.5	61437.2	33875.9	52862.8	32752.5	15830.6	5456.68
PPP1R9A	-0.72	1.91e-05	0.000339532	1344.73	1438.73	1469.42	648.372	569.831	901.401	1092.45	1417.63	803.013	1438.73	774.886	53.0477	207.208
PHLDB2	-0.51	1.91e-05	0.000339674	22011.7	17846.6	19916.2	12788.9	9520.41	15853.3	15790.8	19924.8	13488.3	19916.2	14289.8	1700.42	2604.21
KCNK5	-0.55	1.92e-05	0.000341571	1276.74	1135.05	1707.25	828.346	936.435	860.491	857.188	1373.01	870.615	1276.74	858.839	243.317	40.0053
CPM	-0.63	2.09e-05	0.000367971	1789.27	1582.09	1866.16	1107.77	1119.16	848.319	1058.14	1745.84	1033.35	1789.27	1082.96	119.967	109.262
NR3C2	-0.59	2.18e-05	0.000381738	1450.25	1193.04	1633.15	1026.35	523.644	1183.29	1010.3	1425.48	935.895	1450.25	1018.32	180.525	247.424
SGK1	-0.58	2.41e-05	0.000417061	30919.6	27008.8	32507.4	20790.2	15889.8	19515.2	15559.7	30145.3	17938.8	30919.6	17702.5	2310.59	2262.42
KANK4	-0.62	2.62e-05	0.000444505	6455.26	3813.27	6164.88	3491.6	3687.78	2803.06	2793.59	5477.81	3194.01	6164.88	3147.33	1182.96	401.73
PNRC1	-0.55	2.85e-05	0.000479138	10897.3	7048.68	9292.31	5834.44	5741.55	6352.48	4777.68	9079.42	5676.53	9292.31	5787.99	1578.38	568.772
SLITRK6	-0.91	2.98e-05	0.000497815	254.739	207.097	161.886	101.904	57.0264	51.3137	113.437	207.907	80.9202	207.097	79.4651	37.9116	27.1344
CPED1	-0.7	3.04e-05	0.000507888	672.546	388.502	653.175	340.103	241.156	347.219	414.753	571.408	335.808	653.175	343.661	129.576	61.9273
CITED2	-0.6	3.17e-05	0.000527471	1424.1	845.568	1142.82	752.739	675.466	614.884	613.622	1137.5	664.178	1142.82	645.175	236.214	56.9131
SOCS3	-0.53	3.2e-05	0.000531835	88286.5	64779.8	111429	50229.4	56059.4	65153.6	53065.4	88165.1	56127	88286.5	54562.4	19044.7	5604.47
RUNX1T1	-0.57	3.28e-05	0.000541593	406.37	438.021	705.396	252.519	275.444	233.694	222.306	516.596	245.991	438.021	243.107	134.126	20.1388
TPPP	-0.58	3.38e-05	0.00055366	4336.52	2570.73	4283.4	2735.32	1804.14	2273.56	2102.05	3730.22	2228.77	4283.4	2187.8	820.169	337.259
PTPRB	-0.57	3.47e-05	0.000565798	310134	229469	303140	173847	112628	209855	197520	280914	173463	303140	185684	36489.2	37430.3
JADE1	-0.53	4.08e-05	0.00065006	2350.65	1435.54	2009.61	1425.95	1023.42	1381.31	1451.81	1931.94	1320.62	2009.61	1403.63	377.608	173.433
MOSPD2	-0.62	4.23e-05	0.000669312	8694.14	5490.21	6242.39	4626.75	2600.9	4335.75	4232.63	6808.91	3949.01	6242.39	4284.19	1367.97	791.636
CXXC4	-0.81	5.54e-05	0.000837669	262.174	139.692	184.458	97.6439	86.4779	90.077	82.3317	195.441	89.1326	184.458	88.2774	50.6028	5.6266
TXNIP	-0.56	5.63e-05	0.000848695	72606.7	49581.2	64034.3	38133.8	36407.5	43844.1	48524.6	62074.1	41727.5	64034.3	40988.9	9501.8	4793.16
NOX1	-0.7	5.66e-05	0.000850033	546.448	310.347	449.151	303.458	248.972	217.323	207.994	435.315	244.437	449.151	233.147	96.8833	37.3071
SNCAIP	-0.54	5.83e-05	0.000870859	777.896	583.447	693.295	469.807	474.411	344.966	506.251	684.879	448.858	693.295	472.109	79.6063	61.6023
TCEAL1	-0.58	6.29e-05	0.000933704	628.221	397.266	490.624	341.024	300.139	268.41	317.623	505.37	306.799	490.624	308.881	94.8617	26.4885
CDKN2B	-0.51	6.33e-05	0.000937099	1538.58	1260.5	1779.75	978.678	1003.47	872.331	1115.63	1526.28	992.525	1538.58	991.073	212.165	86.4753
NR4A2	-0.61	6.46e-05	0.000954022	1419.61	1457.16	1181.43	598.711	810.104	952.579	911.241	1352.74	818.159	1419.61	860.672	122.097	136.89
CXCR4	-0.72	6.51e-05	0.000959284	5842.01	3311.49	4736.64	2761.27	2257.47	1769.21	2726.68	4630.05	2378.66	4736.64	2492.07	1035.83	404.234
FMO4	-0.71	7.25e-05	0.00105484	1441.07	1377.51	1242.81	594.681	454.27	889.339	856.124	1353.8	698.603	1377.51	725.402	82.6577	181.446
ZSWIM5	-0.62	7.3e-05	0.0010588	1035.19	633.485	871.007	567.028	377.174	550.634	452.761	846.562	486.899	871.007	501.697	164.905	76.9544
ENPP2	-0.51	7.87e-05	0.00112441	5488.86	4623.14	5223.22	3654.36	3111.01	3005.96	3637	5111.74	3352.08	5223.22	3374.01	362.113	296.004
2810021J22RIK	-0.64	8.26e-05	0.00116805	281.924	318.651	283.347	104.128	111.954	256.374	195.712	294.64	167.042	283.347	153.833	16.9878	62.8394
PDP2	-0.53	9.78e-05	0.00133441	977.346	558.688	783.587	575.228	612.278	536.251	446.816	773.207	542.643	783.587	555.74	171.074	61.5112
PANK1	-0.54	0.000112495	0.00149567	790.855	406.893	657.043	409.164	385.552	382.329	323.783	618.264	375.207	657.043	383.94	159.132	31.4456
IL1RAP	-0.56	0.000114959	0.00152654	1510.8	1370.33	1494.74	937.812	597.866	1126.97	997.747	1458.62	915.1	1494.74	967.78	62.7785	195.496
PTPRD	-0.7	0.000122041	0.00160508	1249.31	917.925	1166.92	699.228	288.516	725.271	611.948	1111.39	581.241	1166.92	655.588	140.872	174.138
ADAMTSL3	-0.56	0.000127244	0.00165712	486.81	268.213	337.336	280.267	427.527	248.622	378.572	364.119	333.747	337.336	329.419	91.2292	72.302
GLT28D2	-0.54	0.000135216	0.00173772	467.089	302.346	328.636	234.79	255.715	215.053	205.284	366.024	227.711	328.636	224.921	72.2656	19.349
HECW2	-0.6	0.000137856	0.00176082	12731.5	12810.4	15295.3	8024.27	4527.31	11902.7	10383.3	13612.4	8709.41	12810.4	9203.8	1190.41	2782.03
KLHL24	-0.54	0.000152111	0.00191118	8205.9	5310.65	6814	4156.21	2768.7	4777.26	5156.18	6776.85	4214.59	6814	4466.74	1182.27	907.909
LONRF3	-0.78	0.000180374	0.00221492	585.849	386.89	632.107	285.309	256.248	251.452	167.473	534.949	240.12	585.849	253.85	106.383	43.8982
LMNTD1	-0.51	0.000188944	0.00231046	621.091	540.465	651.932	386.44	361.595	542.065	478.724	604.496	442.206	621.091	432.582	46.9945	72.3072
CACNB2	-0.66	0.000204313	0.00247974	386.584	452.366	355.576	273.283	154.808	191.43	204.485	398.175	206.001	386.584	197.957	40.3555	42.902
PPP2R2C	-0.8	0.000210181	0.00253204	691.795	461.1	662.596	285.433	486.65	252.1	315.008	605.164	334.798	662.596	300.221	102.563	90.4525
SEMA3C	-0.55	0.000234048	0.00277386	96835.5	65566.5	89494.6	64718.8	37017.4	52789.5	53927.1	83965.5	52113.2	89494.6	53358.3	13350.8	9880.95
COL20A1	-0.7	0.000238837	0.00282272	228.471	191.883	356.488	114.335	202.518	128.116	164.466	258.947	152.359	228.471	146.291	70.5703	34.2638
LPCAT2	-0.56	0.000244054	0.00287152	482.956	444.833	575.965	350.145	291.657	245.48	334.082	501.251	305.341	482.956	312.87	55.0756	40.6328
ZFP62	-0.51	0.000246662	0.00289289	3219.57	2227.15	2397	1822.13	1246.42	2045.38	2002.41	2614.57	1779.08	2397	1912.27	433.379	318.736
LTBP4	-0.65	0.000259721	0.00300984	47069.3	27453.5	48228.8	20909.3	34853.9	14577.7	22856.6	40917.2	23299.4	47069.3	21882.9	9532.05	7339.65
CIART	-0.57	0.000263984	0.00304717	5639.85	4523.78	4420.17	2215.01	2985.73	3265.71	2971.69	4861.27	2859.54	4523.78	2978.71	552.164	390.16
NPAS2	-0.87	0.000271571	0.00311752	175.032	141.225	135.244	54.0414	47.2293	30.4589	25.0738	150.5	39.2009	141.225	38.8441	17.5172	11.8395
FOXN3	-0.55	0.000273259	0.00313199	6645.18	4366.21	6241.89	3769.7	2774.78	3671.24	4305.87	5751.09	3630.4	6241.89	3720.47	993.007	549.868
STC1	-0.54	0.000285525	0.00324713	1738.52	1134.05	1321.91	896.954	735.341	799.761	1064.33	1398.16	874.097	1321.91	848.358	252.597	123.987
KLK10	-0.87	0.000299055	0.00337065	70.0277	29.8696	97.3304	15.1342	18.0084	22.6964	28.6058	65.7426	21.1112	70.0277	20.3524	27.7069	5.09985
NOS1AP	-0.57	0.000319696	0.00354746	686.045	418.906	633.333	226.3	278.557	389.744	411.161	579.428	326.441	633.333	334.151	115.528	76.6581
LGALS2	-0.66	0.000325593	0.00359714	115.698	108.526	112.228	70.6263	67.031	52.3004	69.0485	112.151	64.7516	112.228	68.0398	2.92834	7.30074
GKN3	-0.86	0.000333863	0.00367124	209.068	160.3	210.551	71.6354	83.0385	20.7228	81.8719	193.307	64.3171	209.068	76.7536	23.3468	25.5572
RNASEL	-0.58	0.000335816	0.00368531	2713.91	1820.35	2012.39	1281.04	976.637	1158.85	1872.4	2182.22	1322.23	2012.39	1219.95	384.053	335.602
HGF	-0.59	0.000345971	0.00377542	2150.07	1429.89	1899.97	1218.83	650.503	1187.37	1251.67	1826.65	1077.1	1899.97	1203.1	298.551	247.34
WDFY2	-0.51	0.000365283	0.00394293	1249.34	828.383	1132.21	654.806	459.213	819.047	745.724	1069.98	669.698	1132.21	700.265	177.398	134.732
BC067074	-0.62	0.000397776	0.00423089	1717.32	1491.63	1478.83	738.268	650.719	914.994	1168.21	1562.6	868.047	1491.63	826.631	109.531	197.721
RSPO3	-0.6	0.000414373	0.00436929	218.4	216.056	217.393	174.527	110.881	135.781	120.216	217.283	135.351	217.393	127.998	0.960221	24.3044
ENPEP	-0.85	0.000427697	0.00447983	273.393	339.954	450.729	65.3485	94.5159	106.187	237.81	354.692	125.965	339.954	100.351	73.1432	66.2642
CD68	-0.54	0.000434252	0.00452668	1145.44	943.683	720.471	505.508	612.516	578.343	594.121	936.532	572.622	943.683	586.232	173.567	40.5918
SMOC1	-0.62	0.000482161	0.00489015	573.028	322.555	576.083	223.974	276.427	222.806	368.638	490.556	272.961	573.028	250.2	118.801	59.3326
RHOBTB3	-0.53	0.000484306	0.00490851	326.745	328.099	352.453	252.589	130.609	172.079	310.269	335.766	216.387	328.099	212.334	11.8124	69.7235
GPM6B	-0.77	0.000487571	0.00493817	159.575	95.7157	255.825	79.7078	49.9993	60.0055	128.057	170.372	79.4424	159.575	69.8566	65.8089	30.0339
HPCAL4	-0.66	0.000489255	0.00494856	1408.36	803.689	1401.45	855.014	790.919	397.734	703.873	1204.5	686.885	1401.45	747.396	283.431	175.348
BMPR2	-0.58	0.000491035	0.00495952	132761	90695.1	102277	63401.3	37937.4	82182.8	76116.7	108578	64909.5	102277	69759	17741.8	16983.3
CAV2	-0.53	0.00051767	0.00516339	50986.9	29262.4	37324.4	26611.1	15367.9	27901.5	26886	39191.3	24191.6	37324.4	26748.6	8966.69	5117
ACRBP	-0.54	0.000517928	0.00516339	891.38	599.575	674.045	367.986	600.718	484.001	458.543	721.667	477.812	674.045	471.272	123.797	83.0321
ZFP39	-0.51	0.000526953	0.00522488	1335.01	661.785	858.461	621.378	464.81	686.301	650.729	951.752	605.805	858.461	636.053	282.649	84.5869
ZFP36	-0.55	0.000555248	0.00545495	91890.2	83536.6	146713	52534.2	59192	82103.9	74216.2	107380	67011.6	91890.2	66704.1	28020.9	11730.6
MID2	-0.53	0.000623771	0.00597232	15105	11723.6	13498	9247.07	4393.36	9716.18	9452.97	13442.2	8202.39	13498	9350.02	1381	2205.42
B3GNT6	-0.61	0.000630806	0.00602583	266.918	201.122	255.244	175.557	124.057	109.535	140.07	241.095	137.305	255.244	132.064	28.6638	24.5843
S1PR3	-0.67	0.00064358	0.00611192	553.117	448.045	732.957	259.299	256.119	292.094	414.29	578.04	305.45	553.117	275.696	117.642	64.3974
MAGIX	-0.59	0.000661573	0.00624629	1032.01	790.773	1065.99	648.565	937.606	478.675	492.934	962.922	639.445	1032.01	570.749	122.515	184.591
LRRN3	-0.56	0.000683274	0.00641306	1346.76	1231.62	1102.42	782.944	698.324	624.645	964.706	1226.93	767.655	1231.62	740.634	99.8094	126.808
NFATC2	-0.61	0.000695011	0.00648662	306.829	254.839	320.456	170.06	163.056	140.739	185.79	294.042	164.911	306.829	166.558	28.2728	16.2029
ART4	-0.63	0.000709584	0.00659318	342.02	238.957	336.683	154.369	168.078	122.364	228.847	305.887	168.414	336.683	161.224	47.3766	38.6333
ZKSCAN4	-0.55	0.000735218	0.00680542	553.065	275.116	375.611	285.253	195.481	231.283	270.356	401.264	245.593	375.611	250.819	114.913	35.0076
BCHE	-0.81	0.000741901	0.00684967	191.603	79.8172	113.083	25.2759	31.9598	43.2146	69.1156	128.168	42.3915	113.083	37.5872	46.8663	16.7079
LRRC36	-0.65	0.000743578	0.00684967	180.77	122.099	100.739	80.4312	35.5125	116.943	96.7062	134.536	82.3982	122.099	88.5687	33.8351	30.0008
RTN4RL1	-0.54	0.000757288	0.00694814	465.837	474.927	602.853	289.568	351.163	278.278	369.902	514.539	322.228	474.927	320.365	62.5574	39.0779
FAM124B	-0.71	0.000767725	0.00702627	3047.71	1761.76	2361.98	1483.21	1125.27	1303.39	732.851	2390.48	1161.18	2361.98	1214.33	525.373	277.795
AOX3	-0.68	0.00078675	0.00714843	331.975	335.744	449.601	215.433	187.65	233.012	275.289	372.44	227.846	335.744	224.223	54.583	31.8093
PDE1C	-0.64	0.000858223	0.00770031	246.281	208.836	222.379	90.8494	99.6624	171.143	240.236	225.832	150.472	222.379	135.403	15.4806	60.4592
RNF165	-0.64	0.000900555	0.0080162	188.198	248.216	176.558	57.6424	94.261	84.7737	146.288	204.324	95.7414	188.198	89.5174	31.3977	32.1287
METTL7A1	-0.53	0.000950608	0.00839532	2541.2	1770.31	3265	1788.69	1557.68	1348.74	1628.47	2525.5	1580.9	2541.2	1593.08	610.309	158.016
HC	-0.77	0.00103211	0.00894762	691.6	2780.2	1287.45	277.611	183.014	246.585	915.652	1586.42	405.715	1287.45	262.098	878.482	296.38
WIF1	-0.79	0.00106087	0.00915356	107.312	102.226	61.1033	32.4689	24.6209	11.8354	45.7489	90.2138	28.6685	102.226	28.5449	20.6887	12.3077
GM20661	-0.74	0.00106684	0.00918905	81.5256	65.9506	81.7336	29.3579	28.8153	53.2161	30.6226	76.4033	35.503	81.5256	29.9902	7.39163	10.2477
TULP2	-0.54	0.0010932	0.00936356	167.038	134.624	164.059	82.787	110.123	105.589	119.916	155.241	104.604	164.059	107.856	14.6286	13.6187
CFH	-0.59	0.00111377	0.0094908	7101.51	4774.37	6329.39	3743.69	2078.49	3768.39	4532.45	6068.42	3530.75	6329.39	3756.04	967.806	896.421
NAT8L	-0.76	0.00116709	0.00988853	74.0874	64.8557	97.3775	37.3382	32.0148	33.5835	29.6014	78.7735	33.1345	74.0874	32.7991	13.6842	2.81112
CD1D2	-0.71	0.00117949	0.00997114	102.947	78.7017	83.4387	52.5511	40.3931	22.7424	59.9026	88.3625	43.8973	83.4387	46.4721	10.4926	14.0612
BMP4	-0.55	0.00125076	0.0104828	3573.84	1990.79	3432.76	1659.53	2641.82	1390.79	1612.03	2999.13	1826.04	3432.76	1635.78	715.327	481.784
NOG	-0.78	0.00131953	0.0109774	67.9978	38.8307	61.5762	16.1432	34.0158	13.8152	10.8505	56.1349	18.7062	61.5762	14.9792	12.5136	9.03586
TPPP3	-0.53	0.00132046	0.0109788	8876.59	6501.68	10494.8	5540.29	7145.5	4087.07	4667.92	8624.36	5360.2	8876.59	5104.11	1639.92	1153.24
SH2D4B	-0.72	0.00135061	0.0111597	231.174	227.366	197.56	87.2713	70.0485	133.602	133.702	218.7	106.156	227.366	110.437	15.0289	28.1624
GM29397	-0.76	0.00137226	0.0113039	233.559	202.153	88.0655	73.9427	38.0689	117.764	135.755	174.593	91.3826	202.153	95.8533	62.5129	38.1162
GRIA3	-0.67	0.00138134	0.0113623	169.58	148.439	160.564	100.792	297.991	80.5385	115.251	159.528	148.643	160.564	108.021	8.66179	87.1031
SLC15A2	-0.73	0.0014451	0.0117873	882.136	1094.56	757.736	241.739	166.837	706.067	548.301	911.476	415.736	882.136	395.02	139.062	220.279
PTGS2	-0.52	0.00149812	0.0121385	5973.12	3381.76	5743.92	3229.08	1961.07	3487.55	3559.22	5032.93	3059.23	5743.92	3358.32	1171.3	645.806
NKX2-1	-0.75	0.00155282	0.0124815	135.238	255.583	281.026	74.9133	75.6827	78.0546	152.364	223.949	95.2536	255.583	76.8686	63.5821	32.9929
NAAA	-0.51	0.00162201	0.0129204	311.712	206.502	412.196	223.061	222.635	169.978	140.081	310.137	188.939	311.712	196.306	83.9816	35.5187
ECM2	-0.58	0.00164244	0.0130124	523.661	349.031	409.335	314.087	184.419	213.147	300.258	427.342	252.978	409.335	256.703	72.4205	55.3547
2210408I21RIK	-0.54	0.00191527	0.0147503	290.26	268.827	267.162	132.172	155.072	176.637	214.051	275.416	169.483	268.827	165.855	10.5182	30.1547
ACOXL	-0.73	0.00196675	0.0150202	79.6432	220.958	152.819	64.7013	18.5601	28.0344	99.0153	151.14	52.5778	152.819	46.3679	57.7036	31.8708
MEX3B	-0.53	0.00200062	0.0151867	2147.52	1159.94	1614.89	1346.95	1003.47	882.2	772.356	1640.78	1001.24	1614.89	942.833	403.593	215.683
TRPM5	-0.7	0.00200127	0.0151867	125.043	90.3883	96.0723	75.5898	84.8994	51.5827	111.856	103.834	80.9818	96.0723	80.2446	15.1749	21.575
KLF9	-0.58	0.00209906	0.0157132	7954.75	5947.05	8146.95	3763.38	2460.14	4137.65	6938.39	7349.58	4324.89	7954.75	3950.52	994.844	1632.33
ADAMTS17	-0.73	0.00209939	0.0157132	199.016	115.924	94.3152	64.5622	53.365	15.1168	36.3942	136.418	42.3595	115.924	44.8796	45.1336	18.6536
FRMD5	-0.65	0.0021279	0.0158859	99.1449	109.297	87.5414	67.7934	45.3408	26.0972	56.3655	98.6611	48.8992	99.1449	50.8531	8.88833	15.3731
SYNE2	-0.53	0.00221264	0.0164013	19888.5	20476.9	22660.4	11460.4	12406.2	16744	17038.6	21008.6	14412.3	20476.9	14575.1	1192.44	2503.61
PRRG1	-0.59	0.00223452	0.0165216	2378.48	1328.26	1731.68	996.796	610.747	1223.1	1171.75	1812.81	1000.6	1731.68	1084.27	432.57	240.207
MRC1	-0.68	0.00223789	0.0165299	194.477	131.468	120.976	83.9525	35.0971	55.7732	102.851	148.974	69.4184	131.468	69.8629	32.4596	25.9476
FCHO2	-0.51	0.00240561	0.0175122	13273.8	8486.3	9522.41	7260.5	3741.14	8766.76	7128.59	10427.5	6724.25	9522.41	7194.55	2056.61	1838.6
MME	-0.73	0.00243447	0.0176608	196.732	347.904	276.583	87.7642	36.4948	60.7754	171.367	273.739	89.1003	276.583	74.2698	61.7485	50.841
SGPP2	-0.65	0.00250798	0.0180775	302.389	355.835	411.239	205.121	195.693	86.5051	246.097	356.488	183.354	355.835	200.407	44.4404	59.0393
DCHS2	-0.71	0.00254659	0.0182927	107.585	57.7479	135.071	54.4832	36.0167	30.5908	45.3748	100.135	41.6164	107.585	40.6958	32.0036	9.11866
RAB44	-0.56	0.00255143	0.0183094	429.931	337.215	379.012	182.891	357.935	183.584	169.394	382.053	223.451	379.012	183.238	37.9122	77.8499
ZFP59	-0.54	0.00279255	0.0197015	586.253	428.015	446.943	339.39	302.62	361.214	385.456	487.07	347.17	446.943	350.302	70.5572	30.4477
ASXL3	-0.69	0.00287585	0.0201241	144.647	149.878	137.271	75.4764	46.7906	104.249	50.2816	143.932	69.1994	144.647	62.879	5.17186	23.0647
APOLD1	-0.51	0.00290907	0.0202941	4386.14	4416.9	8161.63	3109.58	3154.34	3961.37	4198.8	5654.89	3606.02	4416.9	3557.85	1772.58	481.697
CYP2T4	-0.61	0.00308128	0.0211965	95.5794	91.1861	90.6725	40.6955	38.2295	72.6929	59.6798	92.4793	52.8244	91.1861	50.1877	2.20207	14.1587
SCD1	-0.71	0.00315095	0.0215743	4002.55	8312.85	7055.51	2797.63	1924.73	1790.64	4493.47	6456.97	2751.62	7055.51	2361.18	1809.85	1077.43
COL14A1	-0.52	0.00319254	0.0218182	1056.31	765.54	1162.34	607.026	592.106	530.529	724.272	994.73	613.483	1056.31	599.566	167.743	70.0965
CAMK4	-0.56	0.00335963	0.0227159	428.777	418.874	322.839	236.245	256.392	226.563	239.973	390.163	239.793	418.874	238.109	47.7768	10.7609
PRTG	-0.7	0.00336531	0.0227438	63.349	42.9291	48.8607	19.9558	16.1196	19.5703	29.6766	51.7129	21.3306	48.8607	19.763	8.57687	5.04476
SLC16A5	-0.6	0.00398486	0.0259988	113.741	66.6189	116.623	45.0497	52.9349	49.3157	58.6941	98.9942	51.4986	113.741	51.1253	22.923	5.00477
OTC	-0.67	0.00414154	0.0267327	146.895	84.169	113.309	63.5541	40.2926	46.6227	45.2266	114.791	48.924	113.309	45.9247	25.6292	8.76794
MT-ND2	-0.58	0.0042322	0.0272189	66034	31895.8	33292.1	34639.1	13167.1	23906.1	24693.6	43740.6	24101.5	33292.1	24299.9	15774.1	7599.19
SLC26A9	-0.69	0.00433694	0.0277826	94.4807	219.744	102.105	31.0124	20.1041	56.1822	131.711	138.776	59.7524	102.105	43.5973	57.3372	43.5567
SCUBE2	-0.66	0.00435455	0.0278487	99.6182	28.387	170.883	52.6539	12.8238	25.4867	12.024	99.6295	25.7471	99.6182	19.1553	58.1738	16.4269
XLR3B	-0.6	0.00438443	0.0279888	542.59	244.491	418.591	253.922	218.855	183.574	244.979	401.891	225.332	418.591	231.917	122.27	27.3363
HR	-0.51	0.0045309	0.0287107	268.456	176.468	277.797	128.978	151.741	117.148	128.786	240.907	131.663	268.456	128.882	45.7246	12.5428
PCDH20	-0.65	0.00529145	0.0324589	85.0304	38.5966	86.9357	37.8501	17.5148	29.6156	55.5069	70.1875	35.1218	85.0304	33.7328	22.3517	13.8141
CRYBB3	-0.52	0.00533688	0.0326346	355.231	360.66	433.632	141.66	314.117	259.185	291.801	383.174	251.691	360.66	275.493	35.7479	66.462
CDH26	-0.64	0.0054789	0.0332761	124.854	43.4673	56.2057	65.6244	56.2405	20.7425	33.9183	74.8422	44.1314	56.2057	45.0794	35.7438	17.7477
ANK3	-0.67	0.00552392	0.0334661	116.558	204.237	171.636	46.9834	93.7707	175.437	175.213	164.144	122.851	171.636	134.492	36.1849	55.0196
PLEKHH2	-0.65	0.00579306	0.0345738	108.668	123.632	151.246	72.7228	27.0306	63.2506	70.2191	127.849	58.3057	123.632	66.7348	17.6364	18.3873
MMP9	-0.59	0.00602183	0.0355692	227.601	105.057	156.305	97.3755	125.803	71.5141	69.0157	162.988	90.927	156.305	84.4448	50.2512	22.9938
USP13	-0.56	0.00644095	0.0373953	123.381	129.777	127.99	45.0083	125.765	65.665	76.8628	127.049	78.3253	127.99	71.2639	2.69479	29.6774
STYX	-0.61	0.00648625	0.0376136	141.17	120.489	79.2518	58.5727	35.75	101.631	64.1221	113.637	65.0189	120.489	61.3474	25.7382	23.6614
ZFP964	-0.56	0.00711941	0.0400651	394.388	315.307	298.635	231.31	209.902	302.379	328.928	336.11	268.13	315.307	266.844	41.7667	49.0296
DEPDC7	-0.51	0.00729253	0.0407748	157.021	95.8671	125.307	87.4561	70.3405	60.8259	70.3022	126.065	72.2312	125.307	70.3214	24.9717	9.60696
DENND2A	-0.53	0.00741378	0.0412739	282.36	286.547	341.114	180.31	193.537	212.849	245.571	303.34	208.067	286.547	203.193	26.7645	24.5509
FN3K	-0.64	0.00764037	0.0423059	47.5534	24.822	54.4439	28.3396	6.68764	16.0216	7.65995	42.2731	14.6772	47.5534	11.8408	12.6564	8.6825
SCN3A	-0.65	0.00776024	0.0428116	55.4972	27.2996	273.784	31.2298	17.4812	44.7619	36.3267	118.86	32.4499	55.4972	33.7782	110.151	9.90159
AGMO	-0.59	0.00783864	0.0431302	201.376	133.93	146.584	110.558	46.4608	67.2321	84.5119	160.63	77.1908	146.584	75.872	29.2711	23.508
LGI3	-0.61	0.00792844	0.0435588	243.575	688.993	447.918	99.8855	50.0232	87.8252	312.691	460.162	137.606	447.918	93.8554	182.047	102.745
1810010H24RIK	-0.64	0.00799265	0.0438292	57.1684	43.8925	111.889	19.7681	29.4029	27.793	42.1865	70.9833	29.7876	57.1684	28.5979	29.4281	8.03508
ADAM22	-0.63	0.00807114	0.0441108	149.457	148.235	126.288	33.6266	37.9681	108.831	85.4527	141.327	66.4696	148.235	61.7104	10.6459	31.8034
MROH7	-0.62	0.00879885	0.0470339	68.3441	117.589	64.5879	19.6481	30.7297	83.0825	46.8724	83.5072	45.0832	68.3441	38.801	24.1486	23.9798
LYZ1	-0.62	0.00900009	0.0479164	394.552	1228.47	742.157	246.109	219.8	191.318	500.899	788.392	289.532	742.157	232.954	342.01	123.562
MAP3K13	-0.53	0.00928012	0.0489402	172.532	134.413	218.497	119.056	80.0371	126.31	98.6407	175.148	106.011	172.532	108.848	34.377	18.1052
OSBPL6	-0.56	0.0093539	0.0492611	119.921	92.8222	164.484	45.1973	65.5784	136.592	119.672	125.742	91.7599	119.921	92.6253	29.5438	37.5584
KCTD19	-0.58	0.00939288	0.049343	112.16	64.4034	70.9696	47.4644	21.9902	65.0696	91.778	82.511	56.5755	70.9696	56.267	21.1357	25.4486
SEMA4F	-0.62	0.00951735	0.0497823	17.5086	80.3133	81.0481	23.5245	9.48022	17.2561	45.9979	59.6233	24.0647	80.3133	20.3903	29.7811	13.6053

### Sheet: 11 BEC up d40 versus naive
ID	log2fold	p	p.adj	NAIVE_1	NAIVE_2	NAIVE_3	D40_1	D40_2	D40_3	D40_4	NAIVE_mean	D40_mean	NAIVE_median	D40_median	NAIVE_stdev	D40_stdev
UBD	1.9	3.68e-19	2.69e-15	8.11917	8.96088	8.9385	114.676	179.628	124.946	94.8233	8.67285	128.518	8.9385	119.811	0.391617	31.4322
H2-DMA	1.05	2.09e-19	2.69e-15	1737.57	1187.86	1468.13	3721.41	3519.56	3308.06	2438.58	1464.52	3246.9	1468.13	3413.81	224.433	489.035
H2-AA	0.98	4.71e-18	2.29e-14	11595.6	8187.7	9030.06	21870.4	22930.7	19073	13538.2	9604.46	19353.1	9030.06	20471.7	1449.36	3640.99
NOS2	0.99	6.79e-17	2.48e-13	1824.22	1307.05	1628.82	3079.31	3764.23	3063.3	2618.29	1586.7	3131.28	1628.82	3071.3	213.224	409.609
H2-DMB1	1.14	1.48e-15	4.32e-12	2927.77	1544.49	2325.47	6442.03	5606.02	5126.52	3700.69	2265.91	5218.82	2325.47	5366.27	566.291	994.913
CD74	1.26	7.38e-14	1.8e-10	20440.6	15259.2	16991.4	52699.6	55732.9	51315.2	33647	17563.7	48348.7	16991.4	52007.4	2153.69	8637.08
NAIP2	0.59	3.27e-11	6.83e-08	817.683	596.717	650.064	1205.17	1080.14	959.576	827.677	688.154	1018.14	650.064	1019.86	94.1443	140.116
H2-EB1	0.99	3.24e-10	5.93e-07	7529.51	5592.59	6047.4	15533.1	16582.1	13217.3	9356.98	6389.83	13672.4	6047.4	14375.2	826.988	2773.02
ILDR2	1.15	2.44e-09	3.97e-06	146.091	80.8203	217.618	394.704	411.854	425.657	276.878	148.176	377.273	146.091	403.279	55.8667	58.9912
EFR3B	0.57	5.34e-09	7.81e-06	748.826	673.162	889.813	1058.11	1109.05	981.124	904.278	770.601	1013.14	748.826	1019.62	89.7776	77.6169
CADM3	1.21	1.07e-08	1.42e-05	35.2219	50.5943	58.1521	122.488	147.662	263.328	148.128	47.9894	170.402	50.5943	147.895	9.54071	54.6447
CFB	0.78	5.14e-08	5.79e-05	643.086	417.724	549	821.185	1150.38	901.843	672.175	536.603	886.395	549	861.514	92.4199	173.255
AKR1B8	1.01	7.95e-08	7.75e-05	215.96	119.513	146.064	399.574	457.912	407.927	287.881	160.512	388.323	146.064	403.75	40.6781	62.1329
H2-AB1	0.83	7.66e-08	7.75e-05	12593.8	9016.69	10698.6	24573.5	22024.2	19403.4	14156.3	10769.7	20039.4	10698.6	20713.8	1461.23	3857.24
TGFBI	0.82	1.81e-07	0.000155919	253.724	158.309	205.585	338.044	419.132	426.816	329.386	205.873	378.345	205.585	378.588	38.9536	44.8167
PF4	1.11	2.9e-07	0.000214993	1079.16	502.922	474.867	1324.23	2529.94	2238.5	1583.67	685.649	1919.08	502.922	1911.08	278.489	485.162
SRXN1	0.64	2.79e-07	0.000214993	1171.66	808.294	1067.17	1598.98	1767.58	1385.57	1131.42	1015.71	1470.89	1067.17	1492.28	152.742	238.195
GPNMB	0.59	3.4e-07	0.000216142	1254.3	900.046	1078.47	2046.52	1952.56	1341.34	1079.48	1077.61	1604.97	1078.47	1646.95	144.623	406.641
PLSCR2	0.61	3.95e-07	0.000240488	2729.71	1760.54	2015.72	3872.91	3826.37	2875.13	2344.35	2168.66	3229.69	2015.72	3350.75	410.173	647.939
BNIP3	0.63	4.37e-07	0.000255449	887.543	755.374	934.599	1642.91	1460.15	1329.61	1109.36	859.172	1385.51	887.543	1394.88	75.8686	194.428
GP9	1.08	5.57e-07	0.000313128	769.291	318.609	469.767	960.284	1864.14	1714.26	1045.05	519.223	1395.94	469.767	1379.66	187.284	397.951
HPSE	0.77	6.82e-07	0.000369199	815.763	445.937	567.943	946.077	1373.79	1079.25	874.141	609.881	1068.31	567.943	1012.66	153.866	191.103
VWA1	0.98	9.19e-07	0.000479826	481.438	297.802	421.684	974.1	909.545	1072.69	761.883	400.308	929.555	421.684	941.822	76.4778	112.902
NRGN	1.01	1.21e-06	0.000611255	4125.62	1935.09	2132.72	5016.89	9791.71	9670.94	6260.5	2731.14	7685.01	2132.72	7965.72	989.342	2093.45
MYL9	0.96	1.72e-06	0.000838403	1789.52	957.495	1203.1	2281.18	4042.11	3202.07	2408.19	1316.71	2983.39	1203.1	2805.13	349.044	705.807
ACKR1	0.87	2.65e-06	0.00113209	115.486	139.568	163.762	316.854	370.982	328.479	179.472	139.605	298.947	139.568	322.667	19.7086	71.8615
PTGES	0.85	2.95e-06	0.00119854	135.844	109.172	246.881	458.518	416.965	195.911	223.931	163.966	323.831	135.844	320.448	59.6328	115.28
GRAP2	0.84	4.57e-06	0.00171424	329.941	188.32	195.464	407.872	530.984	562.626	341.55	237.908	460.758	195.464	469.428	65.1422	89.8837
APOL9A	0.75	5.92e-06	0.00206247	263.385	200.423	237.752	465.452	495.881	413.686	268.369	233.854	410.847	237.752	439.569	25.8515	87.3507
LRG1	0.67	5.85e-06	0.00206247	2986.84	2506.06	3225.81	4913.11	4892.88	5523.6	3802.92	2906.24	4783.13	2986.84	4902.99	299.312	620.092
FBXO32	0.64	8.69e-06	0.00288845	713.483	426.44	579.322	1039.77	1130.02	753.463	681.875	573.082	901.281	579.322	896.615	117.268	188.074
CDK19	0.68	1.89e-05	0.00563067	8431.22	4760.25	6331.34	10752	8986.1	11039	11344.9	6507.6	10530.5	6331.34	10895.5	1503.84	915.966
SPARCL1	0.68	2.13e-05	0.00623117	25119.1	15551	23365	38979.9	33689	36689.9	31171.7	21345	35132.6	23365	35189.5	4159.11	2958.02
HIST2H2AA2	1.01	2.99e-05	0.00856138	839.996	414.445	805.649	811.628	702.468	874.377	638.319	686.697	756.698	805.649	757.048	193.021	91.9511
MPL	0.8	3.53e-05	0.00973323	276.089	159.993	190.252	331.688	590.372	492.851	374.43	208.778	447.335	190.252	433.64	49.1732	101.515
SLC26A10	0.74	3.61e-05	0.00977127	980.692	519.215	481.096	975.405	1023.56	1021.6	1205.38	660.334	1056.49	519.215	1022.58	227.061	88.0991
ALOX12	0.76	4.07e-05	0.0108212	2692.8	1896.45	1952.11	3251.1	5619.19	4058.59	2914.27	2180.45	3960.78	1952.11	3654.84	362.994	1043.88
GP1BB	0.91	4.7e-05	0.0120676	367.366	165.265	302.212	451.978	790.96	938.854	485.888	278.281	666.92	302.212	638.424	84.2245	205.126
OAS2	0.58	4.66e-05	0.0120676	3929.31	2673.63	2923.98	5332.6	3915.18	4636.72	4670.18	3175.64	4638.67	2923.98	4653.45	542.638	501.491
PCDH20	0.93	4.97e-05	0.0125345	85.0304	38.5966	86.9357	245.65	244.588	162.493	99.8527	70.1875	188.146	85.0304	203.54	22.3517	61.1273
SORD	0.81	5.85e-05	0.0133653	657.653	425.145	559.153	858.302	1535.82	1127.51	828.864	547.317	1087.62	559.153	992.907	95.2893	283.731
PLA2G16	0.51	5.81e-05	0.0133653	1267.59	744.007	1046.36	1646.57	1628.92	1302.46	1053.79	1019.32	1407.94	1046.36	1465.69	214.607	246.135
DISP1	0.53	0.000107981	0.0210563	470.878	252.331	404.253	605.2	681.991	565.231	414.436	375.821	566.715	404.253	585.215	91.4586	97.4174
TMEM51	0.7	0.000121324	0.0227482	256.769	119.479	221.476	374.94	466.035	328.858	255.524	199.241	356.339	221.476	351.899	58.2119	76.3186
RYR2	0.92	0.000135916	0.0242411	115.197	84.1371	82.1223	97.7259	107.329	94.8766	81.4403	93.8188	95.343	84.1371	96.3013	15.1389	9.25812
HIST1H4N	0.77	0.000134782	0.0242411	249.035	113.113	129.074	262.457	428.82	302.453	256.951	163.741	312.67	129.074	282.455	60.6629	69.3201
DMBT1	0.76	0.000131477	0.0242411	0	0	0	36.6884	168.264	87.0492	45.1678	0	84.2923	0	66.1085	0	52.0952
APOL9B	0.57	0.000135347	0.0242411	875.019	511.034	674.928	1252.43	1161.28	954.245	733.644	686.994	1025.4	674.928	1057.76	148.841	200.121
G6B	0.79	0.000149267	0.0256826	410.503	245.913	220.302	382.683	741.573	607.645	416.417	292.239	537.08	245.913	512.031	84.2758	145.941
SERPINA3G	0.69	0.000153035	0.0260249	1364.92	1061.96	966.236	1751.83	2793.87	1831.97	1549.63	1131.04	1981.82	1061.96	1791.9	169.934	479.991
TNFAIP8L1	0.7	0.000210367	0.0334415	301.424	191.166	263.19	537.48	507.949	436.812	349.349	251.926	457.897	263.19	472.38	45.7121	72.5705
NTRK2	0.71	0.000227786	0.0354401	5040.92	2360.28	3295.58	6747.71	4065.81	6786.22	7347.59	3565.59	6236.83	3295.58	6766.97	1110.9	1275.73
GP6	0.78	0.000243833	0.0367634	498.866	294.409	368.993	604.216	1161.82	936.737	639.62	387.423	835.597	368.993	788.179	84.4803	228.359
DNAH3	0.54	0.000303901	0.0435376	92.942	55.257	92.2868	131.179	88.3776	108.216	166.109	80.1619	123.471	92.2868	119.698	17.6125	28.9037
F13A1	0.66	0.000311662	0.0438274	394.551	287.516	369.068	440.625	773.204	627.575	478.767	350.378	580.043	369.068	553.171	45.6518	131.591
RGS10	0.72	0.000330968	0.0448901	762.529	491.257	564.733	933.047	1601.7	1095.36	868.718	606.173	1124.71	564.733	1014.2	114.557	287.509
CSF2RB2	0.63	0.000330615	0.0448901	133.059	114.019	188.428	287.572	259.125	277.706	164.224	145.169	247.157	133.059	268.416	31.5613	48.9586
RIC3	0.52	0.000367114	0.0486197	214.752	195.949	298.842	353.037	363.453	283.016	214.979	236.514	303.622	214.752	318.027	44.7357	59.7995

### Sheet: 12 BEC down d40 vesus naive
ID	symbol	log2fold	p	p.adj	NAIVE_1	NAIVE_2	NAIVE_3	D40_1	D40_2	D40_3	D40_4	NAIVE_mean	D40_mean	NAIVE_median	D40_median	NAIVE_stdev	D40_stdev
LOX	LOX	-0.97	1.33e-08	1.62e-05	604.486	334.821	560.204	331.116	236.888	202.809	133.191	499.837	226.001	560.204	219.848	118.076	71.2729
SFRP1	SFRP1	-0.99	2.95e-07	0.000214993	1229.91	882.37	1162.88	552.206	657.365	363.054	253.29	1091.72	456.479	1162.88	457.63	150.541	157.744
NEK6	NEK6	-0.61	3.29e-07	0.000216142	2446.53	1978.79	2294.8	1771.19	1582.8	1489.79	1123.25	2240.04	1491.76	2294.8	1536.29	194.84	235.678
IL1B	IL1B	-0.74	1.79e-06	0.000843864	691.963	484.11	593.436	325.745	366.199	253.441	289.568	589.836	308.738	593.436	307.656	84.8939	41.8819
LDLR	LDLR	-0.68	5.31e-06	0.00194273	1626.13	1418.43	1365.04	1262	754.935	826.216	581.429	1469.87	856.146	1418.43	790.576	112.625	250.664
FBLIM1	FBLIM1	-0.56	1.68e-05	0.00512656	863.02	703.82	985.095	628.557	639.1	588.893	364.096	850.645	555.162	863.02	608.725	115.163	111.889
TNFAIP2	TNFAIP2	-0.52	3.1e-05	0.00872888	1780.24	1121.05	1471.25	1323.83	929.572	1050.94	713.479	1457.51	1004.45	1471.25	990.255	269.291	220.474
S100A9	S100A9	-0.81	5.12e-05	0.0126973	480.928	340.809	651.021	216.371	296.215	170.735	203.071	490.92	221.598	480.928	209.721	126.84	46.1665
DENND2A	DENND2A	-0.81	5.55e-05	0.0131939	282.36	286.547	341.114	187.814	226.564	145.96	153.659	303.34	178.499	286.547	170.736	26.7645	31.9091
ELN	ELN	-0.56	6.18e-05	0.0134652	21962.7	17544.4	25203.1	19274	11556.9	15180.6	11943.5	21570.1	14488.8	21962.7	13562.1	3138.96	3100.45
CMKLR1	CMKLR1	-0.66	6.35e-05	0.0134652	3656.9	2261.35	3858.18	2917.53	1694.83	1925.8	1213.97	3258.81	1938.03	3656.9	1810.32	710.078	621.082
RBMS3	RBMS3	-0.53	6.3e-05	0.0134652	632.316	541.314	651.905	437.949	574.918	314.859	232.671	608.512	390.099	632.316	376.404	48.1842	129.318
GJA5	GJA5	-0.56	7.42e-05	0.01551	7125	4771.45	7081.24	5618.49	3814.43	3680.72	2859.4	6325.9	3993.26	7081.24	3747.58	1099.3	1007.06
KCNC3	KCNC3	-0.85	7.77e-05	0.0160102	331.974	404.804	443.677	196.317	183.968	208.825	130.886	393.485	179.999	404.804	190.143	46.2996	29.686
NRXN1	NRXN1	-0.63	0.000141432	0.0246243	204.836	186.954	157.706	129.228	163.543	194.619	149.374	183.165	159.191	186.954	156.458	19.4261	23.8132
HAPLN1	HAPLN1	-0.71	0.000176495	0.0290027	215.157	169.262	151.955	91.7405	78.8367	103.955	89.8327	178.791	91.0913	169.262	90.7866	26.6679	8.91151
SMTNL2	SMTNL2	-0.66	0.000246978	0.0368577	366.879	226.237	409.175	229.422	171.239	189.609	98.1051	334.097	172.094	366.879	180.424	78.1988	47.6139
MMP9	MMP9	-0.77	0.000302427	0.0435376	227.601	105.057	156.305	50.5462	121.275	69.3465	59.0274	162.988	75.0488	156.305	64.1869	50.2512	27.5066
BCHE	BCHE	-0.86	0.000306624	0.0435376	191.603	79.8172	113.083	37.3692	52.4425	17.5141	17.5036	128.168	31.2074	113.083	27.4417	46.8663	14.6986
RETNLG	RETNLG	-0.85	0.000321836	0.0448272	62.9235	54.761	106.269	21.938	47.9008	20.991	20.961	74.6511	27.9477	62.9235	21.4645	22.6041	11.5266
S100A8	S100A8	-0.79	0.000369011	0.0486197	304.547	188.235	267.496	125.596	170.826	74.9159	87.5078	253.426	114.711	267.496	106.552	48.5153	37.3867
