## Extended data 2 for "Lung structural cells are altered by influenza virus leading to rapid immune protection following re-challenge"

### Sheet: Mouse Immunology Panel
LBL-C0268-02_nCounter_Mouse_Immunology_Panel
Official Symbol	Accession	Alias or Previous Symbol	Target Sequence	Official Full Name
Abcb10	NM_019552.2	ABC-me	CTGGGGCCCAGGCCTCCGTTGGTGTTGGCATGATGTTTTTTGTGTCACCAAGTCTGGCCACCTTTGTTCTGAGTGTGGTACCGCCCATCTCTGTCCTCGC	ATP-binding cassette, sub-family B (MDR/TAP), member 10
Abcb1a	NM_011076.1	mdr-3, Mdr1a, P-gp, P-glycoprotein, Pgy-3, Pgy3, multiple drug resistant 1a, Pgp, MDR3, Evi32	AAGGGGCTACAGGGTCTAGGCTTGCTGTGATTTTCCAGAACATAGCAAATCTTGGGACAGGAATCATCATATCCCTAATCTATGGCTGGCAACTAACACT	ATP-binding cassette, sub-family B (MDR/TAP), member 1A
Abcf1	NM_013854.1	Abc50, GCN20, D17Wsu166e	GAGGTGTCTTCCCGCCAGGCAATGTTAGAAAATGCATCTGACATTAAGTTGGAAAAGTTCAGCATCTCCGCCCACGGCAAGGAGCTATTCGTCAATGCTG	ATP-binding cassette, sub-family F (GCN20), member 1
Abl1	NM_009594.3	c-Abl	CAGGTCCATCCTCTCTGGTCCTTACCTTGATGACAAGGATCCAGCCTTCTGGTGTTTTTGAGCATTTCAAAGGTCTGCATAGAAAGGAACAGCCACTAGG	c-abl oncogene 1, non-receptor tyrosine kinase
Adal	NM_029475.1		AGATCTTCCTGCCCTGTGTATCCTACTCAGTTACTGCCCACTTGAAATGACTTCCCTTGAATTTGGGTAGCCAAGTATATATGGGGTCTAACTCCAGCCC	adenosine deaminase-like
Ahr	NM_013464.4	dioxin receptor, In, Ah, Ahh, Ahre, bHLHe76	CTGCAGACATACTTCACTGTGCAGAATCCCACATCCGCATGATTAAGACTGGAGAAAGTGGCATGACAGTTTTCCGGCTTCTTGCAAAACACAGTCGCTG	aryl-hydrocarbon receptor
Aicda	NM_009645.2	Aid	AATCGTGAAAGAACTTTCAAAGCCTGGGAAGGGCTACATGAAAATTCTGTCCGGCTAACCAGACAACTTCGGCGCATCCTTTTGCCCTTGTACGAAGTCG	activation-induced cytidine deaminase
Aire	NM_009646.1		TCCAGGAACCCGAGGGGCCGTGGAAGGGATCCTTATCCAGCAGGTGTTTGAGTCAGGAAGATCCAAGAAGTGCATTCAGGTTGGGGGAGAGTTTTATACA	autoimmune regulator (autoimmune polyendocrinopathy candidiasis ectodermal dystrophy)
App	NM_007471.2	betaAPP, Abeta, protease nexin II, Adap, Cvap, appican	GTGAGCGACGCCCTTCTCGTGCCCGACAAGTGCAAGTTCCTACACCAGGAGCGGATGGATGTTTGTGAGACCCATCTTCACTGGCACACCGTCGCCAAAG	amyloid beta (A4) precursor protein
Arhgdib	NM_007486.4	D4, Ly-GDI, Gdid4	GTTACCCGGCTTAGCCTTGTATGTGACAGTGCACCAGGACCCATCACCATGGACCTTACTGGCGATCTCGAGGCCCTCAAAAAGGATACATTTGTGCTAA	Rho, GDP dissociation inhibitor (GDI) beta
Atg16l1	NM_029846.3	APG16L, WDR30	TGATAGTGCTGGAGCTTACCTATTAGCAGCTTCAAATGATTTTGCAAGCCGAATCTGGACTGTGGATGATTATCGATTACGGCACACACTCACAGGCCAC	autophagy-related 16-like 1 (yeast)
Atm	NM_007499.1		AAACTCTCACCTTGATGAGGATCGAACAGAGGCTGCAACCAGAATCATCCACTCCATCAGAAGTAAGCGATGTAAGATGGTGAAGGACATGGAGGCGCTC	ataxia telangiectasia mutated homolog (human)
B2m	NM_009735.3	beta 2 microglobulin, beta2-m, Ly-m11	CTGAACTGCTACGTAACACAGTTCCACCCGCCTCACATTGAAATCCAAATGCTGAAGAACGGGAAAAAAATTCCTAAAGTAGAGATGTCAGATATGTCCT	beta-2 microglobulin
Batf	NM_016767.2	B-ATF, SFA-2	ACTGGACTCTCCCAGGGAAGTCGAGCCAATGTACTGGACCCAAAAAATGACAAGTCAACCCTGGACTGTCATGAATGATGCCCAAAATACACAGCACAGA	basic leucine zipper transcription factor, ATF-like
Batf3	NM_030060.2		CCTATGAACTTTGTGCAGCTTCGGTCAGACCCCGTGGCCAGCTGTCTACCACGATGACACCCCAGCTCACTCCTCCTTTGTCCGGCTCGGAACCTTGGTT	basic leucine zipper transcription factor, ATF-like 3
Bax	NM_007527.3		CATAAATTATGACATTTTCCTGGGATGAATGGGGGAAGGGGAAAGGCATTTTTCTTACTTTTGTAATTATTGGGAGGGGTGGGAATGGTGGCCTGGGGAG	BCL2-associated X protein
Bcap31	NM_012060.4	BAP31	GCTCCCATCCCTCTGTTGGAACCCTTTAAGTCACAGGATGAGTTTGCAGTGGACTACAGTTGCCACCTTCCTCTACGCAGAGGTCTTTGCTGTGTTGCTT	B cell receptor associated protein 31
Bcl2	NM_009741.3	Bcl-2	GGCCTTCTTTGAGTTCGGTGGGGTCATGTGTGTGGAGAGCGTCAACAGGGAGATGTCACCCCTGGTGGACAACATCGCCCTGTGGATGACTGAGTACCTG	B cell leukemia/lymphoma 2
Bcl3	NM_033601.3	Bcl-3	CCCCACTTAATCTCAGGCACCCAGGTTCCCTGTCTGGAATCCACCAGATACTCAATTCTTTGAGTGGAGGAACCAAAGGACAGCCAGCCTCTCCTCTGCC	B cell leukemia/lymphoma 3
Bcl6	NM_009744.3	Bcl5	ACGTTGTCATCGTGGTGAGCCGTGAGCAGTTTAGAGCCCATAAGACAGTGCTCATGGCCTGCAGCGGCCTGTTCTACAGTATCTTCACTGACCAGTTGAA	B cell leukemia/lymphoma 6
Bid	NM_007544.3		AATCATGCACACGACTTATCTGTGTGGTGTCAGTTACACTCAGGCTCTTGCTACGGAATGCAAAGAACAACTCACATACCAGTGTCAAACAGAATGCACA	BH3 interacting domain death agonist
Blnk	NM_008528.4	SLP-65, BLNK, BASH, BCA, Ly-57, Bca, Ly57	CTGAAGAGGCCTTGCACAGATCCAACAAGGATGGATCGTTTCTTATTCGGAAGAGCTCTGGCCATGATTCCAAGCAGCCGTACACCCTAGTTGCGTTCTT	B cell linker
Bst1	NM_009763.3	114/A10, Ly65, Bsta1, Bp3, CD157	TGCAGTATTCAAGAGACAGTTCAGGGGTGATCAACGTCATGCTGAATGGCTCGGAGCCAAAAGGAGCCTATCCCACGAGAGGGTTTTTTGCAGATTTTGA	bone marrow stromal cell antigen 1
Bst2	NM_198095.2	C87040, Bst-2, GREG	CAGCTCCATGGTGGTCTCCAGCCTACTGGTGCTCAAAGTGTCACTGTTCCTGCTCTTTTGAGGACTCATTAGTTGGCAGGTCACAGTTGTTTGAAGTCAC	bone marrow stromal cell antigen 2
Btk	NM_013482.2	Bruton's tyrosine kinase, xid, X-linked immune deficiency	GAAGAGCCCTGGACATCTAGGAATGCCTTTCTTCTCTCGTTCCCTGGCATACTGCTCTAAGCAAAGGTCAAGGGATTTCTGTGCCTAGTATTACCCATAA	Bruton agammaglobulinemia tyrosine kinase
Btla	NM_177584.3		ATTCATCAGCTTGAGGCTTGAGTTCTCAGACCCTAAAACTGAATAATGGCATAGTCTTAGTATACAGCAGATTGGGCCTGAGTTAGAAGCCACTGGAGCA	B and T lymphocyte associated
Btnl1	NM_001111094.1	Gm33, Btnl3, Gm316	TTTCTACAACATGACCGATGAGACACACATCTTTTCCTTTGCCCAGGTCCCTTTCTTGGGATCACCCTATCCTTACTTCACACGTAATTCCATGGGGCTC	butyrophilin-like 1
Btnl2	NM_079835.2	BTL-II, butyrophylin-like MHC class II associated, NG9, BTLN2	TCCTCTTCGTCCTGCTGACTATAAAGCACCCAGATGACTTCAGAGTGGTCGGTCCTAACCTCCCAATCTTGGCTAAAGTCGGGGAAGATGCCCTGCTAAC	butyrophilin-like 2
C1qa	NM_007572.2	C1q	CAGTGCCCGGCTTCTATTACTTCAACTTCCAAGTGATCTCCAAGTGGGACCTTTGTCTGTTTATCAAGTCTTCCTCCGGGGGCCAGCCCAGGGATTCCCT	complement component 1, q subcomponent, alpha polypeptide
C1qb	NM_009777.2		GTGCCAACAGCATCTTCACTGGCTTTCTGCTTTTCCCTGACATGGATGCGTAATCACGGGGTCAAATTACACCTATCCAACACCATCTTCCTGCCTCCCT	complement component 1, q subcomponent, beta polypeptide
C1qbp	NM_007573.2	HABP1, P32, D11Wsu182e	TCCTGAGGATGAGATTGGACACGAAGATGAGGCCGAGAGTGATATTTTCTCTATCAAGGAAGTTAGCTTTCAGGCCACTGGTGACTCTGAGTGGAGGGAT	complement component 1, q subcomponent binding protein
C1ra	NM_023143.3	mC1rA	CAATGAGACCTTCTATGGCCAAGGCCTCATGGGTTATGTCAGCGGATTCGGGATAACAGAAGATAAGTTAGCTTTCGATCTCAGGTTCGTCAGACTGCCT	complement component 1, r subcomponent A
C1s	NM_144938.2		GGCAGGGTTGATCACTGAGCCGTGTTGGTTATTCAGTTACTATTGCTAACAACATGGCAGAAACCCTTCTATCTTGCGCTATTCCACAGGGATATCTTAT	complement component 1, s subcomponent
C2	NM_013484.2	classical-complement pathway C3/C5 convertase	ATGGTGTCCTGGACTTTCTGCCACTTTAACATGGTCACTGACTCCTTTATTAGTCTGAACTTCCTGTCTAATACCTCTGAGCGTTCTCACTCCTGGATAC	complement component 2 (within H-2S)
C3	NM_009778.2	complement factor 3, acylation stimulating protein, Plp	AAGACTTCCTAAAGAGGCAAGTGCTGACCAGTGAGAAGACAGTGTTGACAGGAGCCAGTGGACATCTGAGAAGCGTCTCCATCAAGATTCCAGCCAGTAA	complement component 3
C4a	NM_011413.2	Slp	TCCTCTGGGGGCTGGCTTGGGTGTTCAGCTTCTGTGCCTCATCCCTGCAGAAGCCCAGGTTGCTCCTGTTTTCCCCTTCTGTGGTTAATTTGGGGACTCC	complement component 4A (Rodgers blood group)
C4bp	NM_007576.3		AAATGGAGAGACTATCACTTTTGGATCACAGATAGAATTCAGCTGCCAGGAAGGATTTATCTTAGTTGGCTCATCCACTAGTTCTTGTGAGGTCCGAGGC	complement component 4 binding protein
C6	NM_016704.2		CTGATTGACAAGAGTGAAGCCTGTTTCTGTGACCACTACCCATGGACTCACTGGTCCAGCTGTTCTAAGTCCTGCAATTCTGGAACCCAGAGCAGACAGA	complement component 6
C7	XM_356827.6	A530026G17, Gm1238	AGACAAATGTGAAAATGTGGCTAACCCTTCCTGCAACATTGATAAGCCTCCTCCCAACATAGAACTTACCGGTTATGGTTACAACGTAGTTACTGGCCAG	complement component 7
C8a	NM_146148.1		GCAGTGCCATTACATATCAGTCCTGGGGGAGATCGTTAAAGTATAACCCTGTTGTTATCGATTTTGAGATGCAGCCTATCTACCAGCTACTGCGGCACAC	complement component 8, alpha polypeptide
C8b	NM_133882.2		GTTACTGCCTGTGCTGGAGGAAGTTTCGGTATTGGTGGTATGGTCTATAAAGTCTATGTCAAAGTGGGCGTTTCCGCAAAGAAATGCAGTGACATTATGA	complement component 8, beta polypeptide
C8g	NM_027062.1		GAGCGGCGAGTCAGGGAAGCCAACCTGACAGAAGATCAGATTCTTTTCTTTCCCAAGTATGGTTTCTGCGAGACTGCGGACCAATTACACATCCTGAACG	complement component 8, gamma polypeptide
C9	NM_013485.1		TCCTTGCCTCAAACAAAGGTTTCGCTCAAGAAGCATTTTAGCCTTCGGACAGTTTAATGGGAAAAGCTGTGTTGATGTTTTGGGAGACAGACAAGGCTGT	complement component 9
Camp	NM_009921.2	MCLP, Cramp, Cnlp, CAP18, FALL39	AACCCGGCCGCTGATTCTTTTGACATCAGCTGTAACGAGCCTGGTGCACAGCCCTTTCGGTTCAAGAAAATTTCCCGGCTGGCTGGACTTCTCCGCAAAG	cathelicidin antimicrobial peptide
Card9	NM_001037747.1	LOC332579	GAGGGCAGACTCAAGCAGCAGCAATTGGACATGCTCATCCTGAGCTCTGACTTGGAAGACAGTTCACCCAGGAACTCCCAGGAGCTCTCACTGCCTCAGG	caspase recruitment domain family, member 9
Casp1	NM_009807.2	ICE, Caspase-1, interleukin 1 beta-converting enzyme, Il1bc	GACAATAAATGGATTGTTGGATGAACTTTTAGAGAAGAGAGTGCTGAATCAGGAAGAAATGGATAAAATAAAACTTGCAAACATTACTGCTATGGACAAG	caspase 1
Casp2	NM_007610.1	Ich-1, Caspase-2, Nedd2	TCACTATGCTCCAGCCCCTCTTAGGTCCTCATCTCCGTCTTGCAGGTGTTCTGAACTCTCCTTTGGCTAGTCTCTGATTTTTGAGTCTGGCGGAGGCCTC	caspase 2
Casp3	NM_009810.2	CPP32, Yama, Apopain, Caspase-3, CC3, mldy, AC-3	GAGGCTGACTTCCTGTATGCTTACTCTACAGCACCTGGTTACTATTCCTGGAGAAATTCAAAGGACGGGTCGTGGTTCATCCAGTCCCTTTGCAGCATGC	caspase 3
Casp8	NM_009812.2	FLICE, MACH, Mch5, Caspase-8	TTTCATTCAGGCTTGCCAAGGAAGTAACTTCCAGAAAGGAGTGCCTGATGAGGCAGGCTTCGAGCAACAGAACCACACTTTAGAAGTGGATTCATCATCT	caspase 8
Ccbp2	NM_021609.3	D6, CCR9, CCR10, Cmkbr9	TTTCTGAAGCATTCCAGGTTCACTCCAGTAGGGAGAGTTCAGCTATGCCATCTCTCTGGACATCTTCTTCGCCGGCCTTTCTCCTTGGGAAGAGTTTGGC	chemokine binding protein 2
Ccl11	NM_011330.3	eotaxin, Scya11	CAACCTCCTCTCTTGACACTAACCCAGAGCCTAAGAACTGCTTGATTCCTTCTCTTTCCTAAGACGTGCTCTGAGGGAATATCAGCACCAGTCGCCCAAG	chemokine (C-C motif) ligand 11
Ccl12	NM_011331.2	MCP-5, Scya12	ATGAAGATTTCCACACTTCTATGCCTCCTGCTCATAGCTACCACCATCAGTCCTCAGGTATTGGCTGGACCAGATGCGGTGAGCACCCCAGTCACGTGCT	chemokine (C-C motif) ligand 12
Ccl19	NM_011888.2	exodus-3, Scya19, CKb11	CTTCTGCCAAGAACAAAGGCAACAGCACCAGAAGGAGCCCTGTGTCTTGAGTAAAGAGATGTGAATCACTCTGGCCCAGGAAACCAAGGACCAGAAGAGA	chemokine (C-C motif) ligand 19
Ccl2	NM_011333.3	monocyte chemotactic protein, MCP-1, monocyte chemoattractant protein-1, Sigje, MCAF, SMC-CF, HC11, MCP1, Scya2	TCTTCAGCACCTTTGAATGTGAAGTTGACCCGTAAATCTGAAGCTAATGCATCCACTACCTTTTCCACAACCACCTCAAGCACTTCTGTAGGAGTGACCA	chemokine (C-C motif) ligand 2
Ccl20	NM_016960.1	MIP-3[a], ST38, MIP3A, MIP-3A, exodus-1, CKb4, Scya20	GCAGCAAGCAACTACGACTGTTGCCTCTCGTACATACAGACGCCTCTTCCTTCCAGAGCTATTGTGGGTTTCACAAGACAGATGGCCGATGAAGCTTGTG	chemokine (C-C motif) ligand 20
Ccl22	NM_009137.2	ABCD-1, MDC, Scya22	CCAAGAATCAACTTCCACCCCTCTTCAACCACATGCTAGGGTCTTTTACTTTCTCTGCCCCACACCTTTGACTCCTTGCCTGTGTAGCTGATAGTCGAAG	chemokine (C-C motif) ligand 22
Ccl24	NM_019577.4	eotaxin-2, MPIF-2, Scya24, CKb-6	CTGGATGCCAAGAAAAACCAGCCTTCTAAAGGGGCCAAGGCAGTGAGAACCAAGTTTGCTGTCCAGAGACGCCGTGGCAATAGCACCGAGGTTTAGCCGC	chemokine (C-C motif) ligand 24
Ccl25	NM_009138.3	TECK, CKb15, Scya25	GTGCCAATGAACTCACTGAAGCTACAGTTTCCTGTACAAGACCAGACCCACCAACGTCTCAGCATGTATGAGGAAGGAACTACTGCGCTAAAGGCCCTCC	chemokine (C-C motif) ligand 25
Ccl26	NM_001013412.2	eoxtaxin-3, Ccl26l	CAGCTATAAGTTCACCGACAAGAGCTGCACCAGTGACGGTGTGATATTCTTTACAAAAACAGGTAAGCAATTCTGTGTCCAGCCAGGGGCCAAATGGGTG	chemokine (C-C motif) ligand 26
Ccl3	NM_011337.1	MIP-1 alpha, MIP1-alpha, MIP1-(a), macrophage inflammatory protein-1alpha, MIP-1alpha, Mip1a, CCL3, G0S19-1, LD78alpha, Scya3	TCTGTCACCTGCTCAACATCATGAAGGTCTCCACCACTGCCCTTGCTGTTCTTCTCTGTACCATGACACTCTGCAACCAAGTCTTCTCAGCGCCATATGG	chemokine (C-C motif) ligand 3
Ccl4	NM_013652.1	MIP-1 beta, MIP-1B, Mip1b, Act-2, AT744.1, Scya4	TTCTCAGCACCAATGGGCTCTGACCCTCCCACTTCCTGCTGTTTCTCTTACACCTCCCGGCAGCTTCACAGAAGCTTTGTGATGGATTACTATGAGACCA	chemokine (C-C motif) ligand 4
Ccl5	NM_013653.1	MuRantes, Scya5, SISd, TCP228, RANTES	CCTCGTGCCCACGTCAAGGAGTATTTCTACACCAGCAGCAAGTGCTCCAATCTTGCAGTCGTGTTTGTCACTCGAAGGAACCGCCAAGTGTGTGCCAACC	chemokine (C-C motif) ligand 5
Ccl6	NM_009139.2	c10, Scya6, MRP-1	ATGTAGCCACAGGACTGTCTCTTTCTTCAGATTCATAGAACTACGGGGCCAGTCTGAAACTGGGCTCTTGGGGTGAAATTATCTCACTCACTCACCTTGA	chemokine (C-C motif) ligand 6
Ccl7	NM_013654.2	fic, mcp3, marc, Scya7, MCP-3	ACAGAAGGATCACCAGTAGTCGGTGTCCCTGGGAAGCTGTTATCTTCAAGACAAAGAAGGGCATGGAAGTCTGTGCTGAAGCCCATCAGAAGTGGGTCGA	chemokine (C-C motif) ligand 7
Ccl8	NM_021443.2	RP23-446K18.1, 1810063B20Rik, AB023418, HC14, MCP-2, Mcp2, Scya8	ACCTGCTGCTTTCATGTACTAAAGCTGAAGATCCCCCTTCGGGTGCTGAAAAGCTACGAGAGAATCAACAATATCCAGTGCCCCATGGAAGCTGTGGTTT	chemokine (C-C motif) ligand 8
Ccl9	NM_011338.2	MRP-2, CCF18, MIP-1 gamma, Scya10, Scya9	ATGGCAACCCAGGTACATTCAACTAGGATGAAATAAATTCTGCCTTAGCCCAGTAGTATGTCTGTGTTTGTAAGGACCCAGCTGATTTTCCCACCACCCC	chemokine (C-C motif) ligand 9
Ccr10	NM_007721.4	GPR2, CCR10, Cmkbr9	GGTTTCTCCTCGGGAGTCAGTGTAAGAAAGGGCTTTCTAATAACCCTATCGCTATCCAGTAGTGGCTGCTTTAGCAAGTACCTAGATCCCAGCGTGTGAA	chemokine (C-C motif) receptor 10
Ccr2	NM_009915.2	Cmkbr2, CKR2, CCR2A, CCR2B, CKR2A, CKR2B, CC-CKR-2	ATGAACTAACATAGACAGCTCAGGATTAACAGGGACTTGTGGTTTGTGGTCTGTGGGCTTATCCAAGCATGGTGATTTAGACTCTAAGGTCCGTCTGGAT	chemokine (C-C motif) receptor 2
Ccr3	NM_009914.4	MIP-1 alphaRL2, Cmkbr3, CKR3, CC-CKR3	CTATATGTTCATTATTCTGGCACACAGACCCTAGAAATCTCAGGAGGTGCTCTCTGGATTGAAGTGTGCACTTATAGCACCACCTCAGTGCTTATGACTC	chemokine (C-C motif) receptor 3
Ccr4	NM_009916.2	CC CKR-4, Cmkbr4	GCTTGTAGAAGAAGCTCGTCGGTGCAGAGAAGGGTGAAATGCCCTTGTAATTCTAGCTACTCCGGGGATAAGGCCAAGAGATCTTAGATTCAAGGATGGC	chemokine (C-C motif) receptor 4
Ccr5	NM_009917.5	CD195, Cmkbr5	GGAGCAGGGAGAACGAGTCTTTTATCAGGGCCGGGAAATATGCACAAAGAGACTTGAGGCAGGTGCCATGACCCATATGCAAAGGGACGGACACAGGGCC	chemokine (C-C motif) receptor 5
Ccr6	NM_001190333.1	Cmkbr6	CTACCGTTCTGGGCAGTTACTCATGCCACCAACACTTGGGTTTTCAGCGATGCACTGTGTAAACTGATGAAAGGCACATATGCGGTCAACTTTAACTGTG	chemokine (C-C motif) receptor 6
Ccr7	NM_007719.2	EBI1, Ebi1h, CD197, Cmkbr7	CCCAGATGGTTTTTGGGTTCCTAGTGCCTATGCTGGCTATGAGTTTCTGCTACCTCATTATCATCCGTACCTTGCTCCAGGCACGCAACTTTGAGCGGAA	chemokine (C-C motif) receptor 7
Ccr8	NM_007720.2	Cmkbr8	GTTCTTCATCACCCTAATGAGTGTGGACAGGTATCTGGCTATTGTCCACGCTGTCTATGCCATCAAGGTGAGGACGGCCAGCGTGGGCACAGCCCTGAGT	chemokine (C-C motif) receptor 8
Ccr9	NM_009913.6	GPR-9-6, Cmkbr10	TATACCATCATCATTCATACCTTGGTACAGGCCAAGAAGTCATCCAAGCACAAGGCCCTCAAGGTGACCATCACTGTCCTCACTGTCTTCATTATGTCTC	chemokine (C-C motif) receptor 9
Ccrl1	NM_145700.2	CCR11, VSHK1, CCX-CKR, PPR1, CCBP2	TGCCTTTCTGGGCAGTTAATGCAGTTCACGGATGGATTCTAGGCAAAATGATGTGCAAAGTAACGTCAGCCCTGTACACGGTAAACTTTGTCTCTGGGAT	chemokine (C-C motif) receptor-like 1
Ccrl2	NM_017466.4	L-CCR, CCR11, Cmkbr1l2	TGTTTGCGGTGGGTCTCTTGGACAACGTGCTGGCGGTGTTTATCTTGGTGAAATACAAAGGACTCAAGAATCTGGGGAACATCTACTTCCTAAACCTGGC	chemokine (C-C motif) receptor-like 2
Cd109	NM_153098.3	Gov platelet alloantigens	AATGACTTCAAATGACACCAATGGCACCATATACCGGAAGACTGTTCAAGTTCCCAGGGATAATGGGGTCACTCTTGTTTTTCCCATCAAGCCCACGCAC	CD109 antigen
Cd14	NM_009841.3		CTAGACGAGGAAAGTTGTTCCTGCAACTTCTCAGATCCGAAGCCAGATTGGTCCAGCGCTTTCAATTGTTTGGGGGCGGCAGATGTGGAATTGTACGGCG	CD14 antigen
Cd160	NM_001163496.1	By55	AGATGGCTTAGAGGGAGCGTGCAGTCATAACACTGGTGTTTGCATCTCAGCACCCATGTAACAAGCCAACAGTTCCCATAAGCCTCAGCTTCAAAGGGCC	CD160 antigen
Cd163	NM_053094.2		TCACGGCACTCTTGGTTTGTGGAGCCATTCTATTGGTCCTCCTCATTGTCTTCCTCCTGTGGACTCTGAAGCGACGACAGATTCAGCGACTTACAGTTTC	CD163 antigen
Cd164	NM_016898.2	MGC-24, A115, A24	ATATTGAAGAAGTCCCACATGGAAGACGCTGTTCCAGGATCTTTACCTTTCCAAAGGATGCATACAGGATATTTTGGAGCATCATCCTCGAAGAAAAGTC	CD164 antigen
Cd19	NM_009844.2		GACTTCGTTAGGTCCCAAGAACCACATCTGATTCTGAAATCTGGAGATCCCAGATGGTGTCAGTCAGTGAAATGACCTTGATCAGGATGTGTGCATGCTG	CD19 antigen
Cd1d1	NM_007639.3	CD1.1, Cd1d, Cd1a, Ly-38	GTTTTATGGGATTTGCACTGAACTAGAAAGCATACTTCCTGCCCAAACAGACGCTCTGAGGTTAGTTGGCAAGTGTAAAGTCCAACACCAACCTGGCTGT	CD1d1 antigen
Cd2	NM_013486.2	LFA-2, Ly37, Ly-37	ATCAGAAACGTATGAGGTCTTAGCAAACGGATCCCTGAAGATAAAGAAGCCGATGATGAGAAACGACAGTGGCACCTATAATGTAATGGTGTATGGCACA	CD2 antigen
Cd209g	NM_027343.3		GAAAGAAGGGGAGCCCAATAATGAAGGGGACGAGGACTGCGTGGTAATGGCAGAAGATAAATGGAATGACAGCCGTTGTACTGCAAACAACTTCTGGGTC	CD209g antigen
Cd22	NM_001043317.2	Lyb-8, Lyb8	CTCTGACCTGTGGACTGAATTTCTCCTGCTTTGGGTATGACATCCTCTTGAAGTGGTTCCTAGAAGATTCTGAGATCACCTCCATCACCTCTTCTGTCAC	CD22 antigen
Cd226	NM_001039149.1	Pta1, DNAM1, DNAM-1, TLiSA1	GAGACGGAGACAGGTGAGAATTCCACTTAAAGAGCCCAGGGATAAACAGAGTAAGGTAGCCACCAACTGCAGAAGTCCTACTTCTCCCATCCAGTCTACA	CD226 antigen
Cd244	NM_018729.2	2B4, C9.1, F730046O15Rik, Ly90, NAIL, NKR2B4, Nmrk, SLAMF4	TACAGACAAAAGATGTTTCTGTTCAATGGAAGAAGACAGAACAGGGCTCACACAGAAAAATTGAGATCCTGAATTGGTATAATGATGGTCCCAGTTGGTC	CD244 natural killer cell receptor 2B4
Cd247	NM_001113391.2	TCRk, Cd3h, CD3-eta, CD3-zeta, Cd3z, CD3-zeta/eta, T3z, Tcrz, CD3zeta, CD3 zeta	GCTTTGGTCTGCTGGATCCCAAACTCTGCTACTTGCTAGATGGAATCCTCTTCATCTACGGAGTCATCATCACAGCCCTGTACCTGAGAGCAAAATTCAG	CD247 antigen
Cd24a	NM_009846.2	heat stable antigen, HSA, Ly-52, cluster of differentiation 24, nectadrin	TGGCTTAGGAAATGTGGACACTTAAAACTCTCACTTGAAATTGGGCACAGGTTTGATGTAGAGATAAGGACGGGGTGCGGAATGGAGACCCATTTTGTCA	CD24a antigen
Cd27	NM_001042564.1	Cd27, Tp55, S152, Tnfrsf7	GTGGCCCAGCAAGCTGGGGAGACTCAGGCTCTAGCTATAAAGCACACTTACTCTAAGTGAAACCGTCCAGCTGACAAAACTACATGCCAGGGGTGGAAAT	CD27 antigen
Cd274	NM_021893.2	PD-L1, B7-H1, Pdcd1lg1	TGAACTAATATGTCAGGCCGAGGGTTATCCAGAAGCTGAGGTAATCTGGACAAACAGTGACCACCAACCCGTGAGTGGGAAGAGAAGTGTCACCACTTCC	CD274 antigen
Cd28	NM_007642.4		TCTGTCTCTCTCTTTCTCTCCTGTGCATATGTCTCCCCTCCCTCACTTCTCTGTCTCTTCCTCTCTCCCTCTCTCTGTCTTTCTCTGTGTGTCTCTCTGT	CD28 antigen
Cd34	NM_001111059.1		CTGATTATTCGCCTAATAATAGCAGCTTTGAGATGACATCACCCACCGAGCCATATGCTTACACATCATCTTCTGCTCCGAGTGCCATTAAGGGAGAAAT	CD34 antigen
Cd36	NM_007643.3	fatty acid translocase, FAT, Scarb3	GGGACCATTGGTGATGAAAAAGCAGAAATGTTCAAAACACAAGTGACTGGGAAAATCAAGCTCCTTGGCATGGTAGAGATGGCCTTACTTGGGATTGGAG	CD36 antigen
Cd3d	NM_013487.2	T3d	CTGTGTGGAGCTAGACTCGGGCACCATGGCTGGTGTCATCTTCATTGACCTCATCGCAACTCTGCTCCTGGCTTTGGGCGTCTACTGCTTTGCAGGACAT	CD3 antigen, delta polypeptide
Cd3e	NM_007648.4	T3e, CD3, CD3epsilon	TGAGTACTGTGTGGAGGTGGACCTGACAGCAGTAGCCATAATCATCATTGTTGACATCTGTATCACTCTGGGCTTGCTGATGGTCATTTATTACTGGAGC	CD3 antigen, epsilon polypeptide
Cd3eap	NM_145822.2	PAF49, Ase1	ACCTGTCATTAAAGCTGTCGCTGGCCCGCCTGTTTGGAATGGGGTTCTGCCTCTTATTCTCCTGGCTGAGGAGCTTCGGGTGTCTGGGTTCTACATGAGG	CD3E antigen, epsilon polypeptide associated protein
Cd4	NM_013488.2	L3T4, Ly-4	AAGAGGTGTCCGTACAAAAGTCCACCAAAGACCTCAAGCTCCAGCTGAAGGAAACGCTCCCACTCACCCTCAAGATACCCCAGGTCTCGCTTCAGTTTGC	CD4 antigen
Cd40	NM_011611.2	Cd40, p50, Bp50, Tnfrsf5	GCTGCCCAAACCCGGTTACCTGATTTTGATCCCTGGGACTTCATGGTAAAAGGGAGAGAACCAAATCCAGAGGGTTGTCATTTGACCTCCATGTGTGCTC	CD40 antigen
Cd40lg	NM_011616.2	CD154, gp39, Ly-62, Cd40L, IMD3, HIGM1, T-BAM, Tnfsf5	AGCAGTGGATCTGAGAGAATCTTACTCAAGGCGGCAAATACCCACAGTTCCTCCCAGCTTTGCGAGCAGCAGTCTGTTCACTTGGGCGGAGTGTTTGAAT	CD40 ligand
Cd44	NM_009851.2	Ly-24, Pgp-1, HERMES	CATATTGCCTCTCCAGCAGTCCAATCCTTAGGCATTGCTTTCCAGCGGGGTGGGAGATCAGGTGTACTGGTTACATACTCTCTTTATAGACTCCCTTCTG	CD44 antigen
Cd46	NM_010778.3	CD46, Mcp	TGAGGCCCTTCTGTTTCTGCTGTCTCATTTATCTGATGCCTGTGAACTACCACGGCCATTTGAAGCTATGGAACTCAAGGGTACACCTAAACTCTTTTAT	CD46 antigen, complement regulatory protein
Cd48	NM_007649.4	Sgp-60, BLAST-1, Bcm-1, BCM1	CTAAGTATTATGTGCTTCATAAAACAGGGATGGTGTCTGGTCCTGGAACTGCTACTGCTGCCCTTGGGAACTGGATTTCAAGGTCATTCAATACCAGATA	CD48 antigen
Cd5	NM_007650.3	Ly-A, Lyt-1, Ly-12, Ly-1	ACCAGAACATGTCTTTCCATCGAAGCCACACAGCAACTGTGCGGTCCCAAGTTGAGAACCCAACAGCCTCTCATGTGGACAATGAATACAGCCAGCCTCC	CD5 antigen
Cd53	NM_007651.3	Ox-44, Tspan25	ATGGCATCAGTTATTCTGGGTCAAAAGTTCAATTTCCACCCAGGGCAAAATTACACAACAGGCATATGACTTCTAGGAAGTTGAGATCATTGATGGCCAC	CD53 antigen
Cd55	NM_010016.2	Daf-GPI, complement-glycosylphosphatidylinositol, GPI-DAF, Daf1, Cromer blood group	ACAGTTAAAGTTTCAGCAACCCAGCATGTACCTGTTACCAAGACAACAGTACGTCATCCAATAAGAACATCTACAGACAAAGGAGAGCCTAACACAGGTG	CD55 antigen
Cd59b	NM_181858.1		TATATTATGAGCCGATTAGACGTGGCAGGCATACAAAGCAAATGCTGTCAGTGGGACTTGTGTAACAAAAATCTTGACGGATTAGAAGAGCCAAACAACG	CD59b antigen
Cd6	NM_001037801.2		GAAGTGCCTTCCAGAGTTCCAGTCACGATAGAATCTTCTGTGCCGGTGAGCGTGAAGGATAAGGACTCACAAGGGCTGACACTTCTCATTCTCTGTATTG	CD6 antigen
Cd69	NM_001033122.3	AIM, VEA	CTGAAAACTGTTCTATAACGGAAAATAGCTCTTCACATCTGGAGAGAGGGCAGAAGGACCATGGCACCAGTATACATTTTGAGAAGCATCATGAAGGATC	CD69 antigen
Cd7	NM_009854.1		CTCAGGCTTACAATGTGATTTACTTTGAAGACCGGCAGGAGCCCACAGTAGACAGGACCTTCTCAGGCCGAATTAATTTCTCTGGTTCCCAGAAGAACCT	CD7 antigen
Cd74	NM_001042605.1	CLIP, Ii	ATGGATAACATGCTCCTTGGGCCTGTGAAGAACGTTACCAAGTACGGCAACATGACCCAGGACCATGTGATGCATCTGCTCACGAGGTCTGGACCCCTGG	CD74 antigen (invariant polypeptide of major histocompatibility complex, class II antigen-associated)
Cd79a	NM_007655.3	mb-1, Ig alpha, Iga, Ly54, Cd79a, Ig-alpha, Ly-54, Igalpha	AAATAACAGGAAGTCTCTTGGGGAAGTCCCCACCCCAATTGAAATGCTGGTTTATCTCCCTTATAGGGCCTCACCCTCCTCATGTCCCAAAGCAAGGGGG	CD79A antigen (immunoglobulin-associated alpha)
Cd79b	NM_008339.2	B29, Igb, Igbeta, Ig-beta	CAGACCCAGAATGGCTCTGTCTACACCCTCACTATCCAAAACATCCAGTACGAGGATAATGGTATCTACTTCTGCAAGCAGAAATGTGACAGCGCCAACC	CD79B antigen
Cd80	NM_009855.2	B7-1, Ly-53, Ly53, Cd28l, B7.1	TGGCTTTCCCCATCATGTTCTCCAAAGCATCTGAAGCTATGGCTTGCAATTGTCAGTTGATGCAGGATACACCACTCCTCAAGTTTCCATGTCCAAGGCT	CD80 antigen
Cd81	NM_133655.2	Tspan28, Tapa-1, Tapa1	GGCATCTGGGGCTTCGTAAACAAAGACCAGATCGCCAAGGATGTGAAGCAGTTCTATGACCAGGCCCTTCAGCAAGCTGTGATGGATGATGATGCCAACA	CD81 antigen
Cd82	NM_001271430.1	C33, Tspan27, Kai1	CTGCAGAATGGGGGCAGGCTGTGTCAAAGTCACCAAGTATTTCCTCTTCCTCTTCAACTTGCTGTTCTTTATCCTGGGTGCTGTGATCCTGGGCTTCGGG	CD82 antigen
Cd83	NM_009856.2		CCAGATAGTTTAGTCTGGGTTGAATACAATGGATGTGAAGTTGCTTGGGGAAAGCTGAATGTAGTGAATACATTGGCAACTCTACTGGGCTGTTACCTTG	CD83 antigen
Cd86	NM_019388.3	B7-2, MB7-2, B70, Ly-58, Cd28l2, B7.2, Ly58	CAAAACATAAGCCTGAGTGAGCTGGTAGTATTTTGGCAGGACCAGCAAAAGTTGGTTCTGTACGAGCACTATTTGGGCACAGAGAAACTTGATAGTGTGA	CD86 antigen
Cd8a	NM_001081110.2	Ly-B, Ly-2, Ly-35, Lyt-2	CCACCTTCGTTGTCTATATGGCTTCATCCCACAACAAGATAACGTGGGACGAGAAGCTGAATTCGTCGAAACTGTTTTCTGCCATGAGGGACACGAATAA	CD8 antigen, alpha chain
Cd8b1	NM_009858.2	Ly-C, Ly-3, Lyt-3	GCCACCTCATGAATAAAGTTTTCTGCAAACAGTTTCAGGGCTCTCAGCAGCCATCTTACTCTCTCAGGCCTTGCCGTGGGTTTGGGAGGCTGTTGGCTCA	CD8 antigen, beta chain 1
Cd9	NM_007657.3	Tspan29	CAGCTTTTGGAAAGTTTCCAGGTTAAGCCCTGCCCTGAAGCCATCAGTGAGGTCTTCAACAACAAGTTCCACATCATTGGAGCAGTGGGTATCGGCATCG	CD9 antigen
Cd96	NM_032465.2	Tactile	AACCCTGTGGTAGAGTTGAGGTTTTTGAGCACGAATAGGGTGGCTAGCGTTTGCTTAGCTAGAAACAGCAATCGCCTCCTGTGATCATTACAGAAATGCT	CD96 antigen
Cd97	NM_011925.1	EGF-TM7 receptor	CGTGGCCATCTCAATGGCAGTTGTCAAAATGGATGGCTATGGGCATGCAACATACTGCTGGCTGGACTTTAGGAAGCAGGGCTTTCTCTGGAGCTTTTCG	CD97 antigen
Cd99	NM_025584.2	D4, pilr-1	CCGCCGTGAAATCACCGCCTGCACCGCCCCTCGCCGCTGCATCAGTGATGTCACTACTGCCAAAGACTCCGCCCACAACTGACCTCTGACCCCGGTGACA	CD99 antigen
Cdh5	NM_009868.3	7B4/cadherin-5, VE-cadherin, VEC, CD144, VE-Cad, VECD, VEcad	CAGCAACTTCACCCTCATAAACAACCATGACAACACCGCCAACATCACGGTCAAGTATGGGCAGTTTAATCGGGAGCATGCCAAGTTCCACTACCTGCCC	cadherin 5
Cdkn1a	NM_007669.4	Waf1, P21, CIP1, SDI1, CAP20, mda6, p21Cip1, p21WAF, Cdkn1, CDKI, p21<WAF1/CIP1>	AATACCGTGGGTGTCAAAGCACTTAGTGGGTCTGACTCCAGCCCCAAACATCCCTGTTTCTGTAACATCCTGGTCTGGACTGTCTACCCTTAGCCCGCAC	cyclin-dependent kinase inhibitor 1A (P21)
Ceacam1	NM_001039185.1	CD66a, mmCGM2, mCEA1, mmCGM1, MHVR1, Bgp, Hv-2, Mhv-1, Cea-1, Cea-7, Cea1, Bgp1, C-CAM, Hv2, Cea7, Cc1	CAAGGGAAACACTACGGCTATAGACAAAGAAATTGCACGATTTGTACCAAATAGTAATATGAATTTCACGGGGCAAGCATACAGCGGCAGAGAGATAATA	carcinoembryonic antigen-related cell adhesion molecule 1
Cebpb	NM_009883.3	NF-IL6, C/EBP BETA, IL-6DBP, LAP, CRP2, NF-M, Nfil6, C/EBPbeta, LIP	CGGGCACCGCGCGCACGCACCTGCACAGCGCACCGGGTTTCGGGACTTGATGCAATCCGGATCAAACGTGGCTGAGCGCGTGTGGACACGGGACTGACGC	CCAAT/enhancer binding protein (C/EBP), beta
Cfb	NM_008198.2	Factor B, B, alternative-complement pathway C3/C5 convertase, Bf, FB, H2-Bf	GGTCGGGCCTCTGGTGGACTCCGTGAACATCAATGCCTTAGCTTCCAAAAAGGACAATGAGCATCATGTGTTTAAAGTCAAGGATATGGAAGACCTGGAG	complement factor B
Cfd	NM_013459.1	DF, D component (adipsin) of complement, factor D, Adn	AGTGTCAATCATGAACCGGACAACCTGCAATCTGCGCACGTACCATGACGGGGTAGTCACCATTAACATGATGTGTGCAGAGAGCAACCGCAGGGACACT	complement factor D (adipsin)
Cfh	NM_009888.3	Sas-1, Mud-1, Sas1	GAAATTCTCTGCACACCACCGCGAGTGGAAAATGGAGATGGTATAAATGTGAAACCAGTTTACAAGGAGAATGAAAGATACCACTATAAGTGTAAGCATG	complement component factor h
Cfi	NM_007686.2		TTCCTTAATTTATGGGAGAACAAAAACAGAGGGACTTGTTCAAGTCAAACTTGTGGACCAAGATGAGAGAATGTTCATATGTAAAAACAGCTGGAGCATG	complement component factor i
Cfp	NM_008823.3	Pfc	CGGCCGCAAATTTAATGGGAAGCCATGTGCTGGAAAACTCCAGGATATTCGACACTGCTATAACATCCATAACTGTATCATGAAAGGTTCATGGTCACAG	complement factor properdin
Chuk	NM_001162410.1	Chuk1, IKK-alpha, IKK[a], IKK1, IKKalpha, IKK alpha, IKK 1, IkappaB kinase alpha, IKK-1	CGTGAAGCAAATGAGGACCAGAGCAGTAGTTTGATGAGTCTTGATTGGAGTTGGTTAGCAGAATGACTCGACACTCGTTTACTGTCCTGGAGCCTACGAA	conserved helix-loop-helix ubiquitous kinase
Ciita	NM_007575.2	C2ta, Gm9475	TAAAATGCATCAGCTACGTTCACTGAAGCTCTGGGGCTTGGTTTATCCCACAAGTCCCATCTGGGGACATCTTCTGCCCCATCTAATGCAAAACAAAACA	class II transactivator
Cish	NM_009895.3	F23, Cis, CIS1, cytokine-inducible SH2 protein	ACGGGGACGCAGACTGGGCTAGGGGACTACACAGTTATACAGTATTTATTTATTTATTCTCCTTGCAGGGGTTGGGGGTGGAATGATGGCGTGAGCCATC	cytokine inducible SH2-containing protein
Clec4a4	NM_001005860.2	Dcir2	TTCATGGGGATTTGATTTCTTTGTTAGCCGTCATAACATGGATACCTGGGAAGTTCTCAAAGTGGAAGAGCAGCTCACAGAATTTAAGGGGACAGCAAAT	C-type lectin domain family 4, member a4
Clec4e	NM_019948.2	Mincle, Clecsf9	CCAGGAAGAACTGGAATGATATACCCTGTTTCTACAGTATGCCTTGGATTTGTGAGATGCCAGAAATAAGTCCTCTGGACTAAGTGCAAGGAAATACAAG	C-type lectin domain family 4, member e
Clec5a	NM_001038604.1	Ly100, MDL-1, myeloid DAP12-associating lectin-1, Clecsf5	CGCTGGATCAACAACTCTGTGTTCAATGGCAATGTTACCAATCAGGACCAGAACTTCGACTGTGTCACTATAGGTCTGACGAAGACATATGATGCTGCAT	C-type lectin domain family 5, member a
Clu	NM_013492.2	Sgp-2, complement lysis inhibitor, SP-40, testosterone repressed prostate message-2, Apolipoprotein J, ApoJ, Cli, Sugp-2, Sgp2, D14Ucla3	TTAATAAGGAGATTCAGAACGCCGTCCAGGGAGTGAAGCACATAAAAACTCTCATAGAAAAAACCAACGCAGAGCGCAAGTCCTTGCTCAACAGTTTAGA	clusterin
Cmklr1	NM_008153.3	Gpcr27, ChemR23	TCGCCACCTTCAAGATGAAGAAGACCGTGAACACTGTGTGGTTTGTCAACCTGGCTGTGGCCGACTTCCTGTTCAACATCTTTTTGCCGATGCACATCAC	chemokine-like receptor 1
Cr2	NM_007758.2	CD21, CD35, Cr-1, Cr-2, Cr1, C3DR	TGGTTTATAGAAATCCGTCTTTGTAAAGAAATCACCTGCCCACCACCTCCTGTTATACACAACGGGACACATACATGGAGTTCCTCAGAAGATGTCCCAT	complement receptor 2
Cradd	NM_009950.2	RAIDD	GGTGAGTTCCCGAGGGGCGTCATGGGTTGTCCAGCCTTTCATTAACTGCACATAGTGTTAGCCAGACAGGTGTACGTGTTTGTCATCCCATCTAAGAGAC	CASP2 and RIPK1 domain containing adaptor with death domain
Crlf2	NM_001164735.1	Ly114, Tslpr, Tpte2	TTGAAGTCACTGCCAGTCTATACTTCAGGCTGAGGTCACTTCCTGTCTTTAAATAATTCAAACTCACAAATCCTGTGCCTGTCTGTATGCAAATGTGGTC	cytokine receptor-like factor 2
Csf1	NM_001113530.1	M-CSF, CSF-1, colony-stimulating factor-1, Csfm	TCCAGCTGCTGGAGAAGATCAAGAACTTCTTTAATGAAACAAAGAATCTCCTTGAAAAGGACTGGAACATTTTTACCAAGAACTGCAACAACAGCTTTGC	colony stimulating factor 1 (macrophage)
Csf1r	NM_001037859.1	CD115, M-CSFR, CSF-1R, Fms, Csfmr, Fim-2	CCACCACTCTTGACCTTCACTCTGTCTATAGTCCCGCCTCATCCTGGATCTTGTACTGAGCGGCAGCTAAAAGTGTTCTACCCAGTGCCCTGTCACTCTA	colony stimulating factor 1 receptor
Csf2	NM_009969.4	Gm-CSf, Csfgm, MGI-IGM, GMCSF	AAGTCGTCTCTAACGAGTTCTCCTTCAAGAAGCTAACATGTGTGCAGACCCGCCTGAAGATATTCGAGCAGGGTCTACGGGGCAATTTCACCAAACTCAA	colony stimulating factor 2 (granulocyte-macrophage)
Csf2rb	NM_007780.4	AIC2B, CDw131, common beta chain, Bc, beta c, Il3r, Il5rb, Il3rb1, Csf2rb1	ATTGCGTGTCTGCATTGCTATGAGATGGGTTGCCGAGCCACACCTGTCTTTGGGTCCCTGTTTGCAGGGGTCTTTGCTGTAAGTGCACACGTGCCTTTGT	colony stimulating factor 2 receptor, beta, low-affinity (granulocyte-macrophage)
Csf3r	NM_001252651.1	G-CSFR, Csfgr, Cd114	CCCAGCCTTCTGCCTCAGGGCTATCTCATTGAGTGGGAAATGAGTTCTCCCAGCTACAATAACAGCTATAAGTCCTGGATGATAGAACCTAACGGGAACA	colony stimulating factor 3 receptor (granulocyte)
Ctla4	NM_009843.3	CH29-120A16.2, Cd152, Ctla-4, Ly-56	TGGACTCGAGGTCCTGCACCAACTGGCTTGGAAACTAGATGAGGCTGTCACAGGGCTCAGTTGCATAAACCGATGGTGATGGAGTGTAAACTGGGTCTTT	cytotoxic T-lymphocyte-associated protein 4
Ctnnb1	NM_007614.2	beta-catenin, Catnb, beta catenin	TTGGTCGAGGAGTAACAATACAAATGGATTTGGGGAGTGACTCACGCAGTGAAGAATGCACACGAATGGATCACAAGATGGCGTTATCAAACCCTAGCCT	catenin (cadherin associated protein), beta 1
Ctsc	NM_009982.2	DPP1, DPPI, dipeptidylpeptidase 1	AGTTATATGTTCCTAAGAAGCGATAGCCATGGTTGACCTCTGATCCCTGACTTCTGTATATGCTTGGGCTTCCATACACACATGAGCGCACACCTAAATA	cathepsin C
Ctsg	NM_007800.1		CTATGGAAGCAACAATGGTAACCCTCCAGCTGTATTCACCAAAATCCAGAGCTTCATGCCCTGGATCAAAAGAACAATGAGACGCTTTGCACCAAGATAT	cathepsin G
Ctss	NM_021281.2	Cat S	AGACGCTTCCTATCCCTACAAAGCCACGGATGAAAAGTGTCACTATAACTCAAAAAATCGAGCTGCCACGTGTTCAAGGTACATTCAGCTCCCGTTTGGT	cathepsin S
Cul9	NM_001081335.2	Parc	AAGATGCTGGCCATTGCTAATTCCTCCGACGTCCCCACTTTCATCCCCAGCCGAGATTCCATCCAACCTCTGTTTGATACCCAGATGACCAGAGAGATCT	cullin 9
Cx3cl1	NM_009142.3	fractalkine, CX3C, neurotactin, D8Bwg0439e, Scyd1	CGTTCTTCCATTTGTGTACTCTGCTGCCGGGTCAGCACCTCGGCATGACGAAATGCGAAATCATGTGCGACAAGATGACCTCACGAATCCCAGTGGCTTT	chemokine (C-X3-C motif) ligand 1
Cx3cr1	NM_009987.3		TCCTGTGTTGGTTGTGATAACCATTTCAGAAGTCTCTCCCAGCCTGTTGCTCACGGCGGCATGTCTGATATCTCCTTGGCAGTCTGTATGTTTGTGTCGA	chemokine (C-X3-C) receptor 1
Cxcl1	NM_008176.1	N51, Mgsa, Fsp, Gro1, Scyb1, KC/GRO-alpha, KC	TGCTAGTAGAAGGGTGTTGTGCGAAAAGAAGTGCAGAGAGATAGAGTTTAGTATTATGTTTTGTATGTATTAGGGTGAGGACATGTGTGGGAGGCTGTGT	chemokine (C-X-C motif) ligand 1
Cxcl10	NM_021274.1	CRG-2, IP-10, Ifi10, mob-1, INP10, C7, gIP-10, Scyb10, IP10	AGGACGGTCCGCTGCAACTGCATCCATATCGATGACGGGCCAGTGAGAATGAGGGCCATAGGGAAGCTTGAAATCATCCCTGCGAGCCTATCCTGCCCAC	chemokine (C-X-C motif) ligand 10
Cxcl11	NM_019494.1	betaR1, H174, SCYB9B, IP9, ITAC, b-R1, I-TAC, Scyb11	TTAAGGCGTCAAAACATGTGACATCCTGGGAACGTCTGACTGTGAGCCCTCCAATAAGAACTCTGTGCCAGGAACCTGACCCTCTGCTGTCTTGGAACAT	chemokine (C-X-C motif) ligand 11
Cxcl12	NM_021704.3	Sdf1a, Sdf1b, SDF-1, PBSF/SDF-1, Scyb12, Sdf1, TPAR1, TLSF-a, TLSF-b, PBSF	CTGAAAATCCTCAACACTCCAAACTGTGCCCTTCAGATTGTTGCACGGCTGAAGAACAACAACAGACAAGTGTGCATTGACCCGAAATTAAAGTGGATCC	chemokine (C-X-C motif) ligand 12
Cxcl13	NM_018866.2	BLC, BCA-1, ANGIE2, Scyb13	CTGAGAGGGAATGCTCAAGCTCCGTTGCATACCCAACCCACATCCTTGTTCCTTAAGAAAGGCTATTTGAGAACAGGCATTTAGTGACAACCCACTTCAG	chemokine (C-X-C motif) ligand 13
Cxcl15	NM_011339.2	lungkine, weche, Scyb15	AGAGAATATTTCCCTTTCCAATTCGGGAGACCTCTAGACACTTTGCTGATTTAGCTCACAACAGTGATAGGAATTTTCTACGGGACTCCAGTGAAGTCAG	chemokine (C-X-C motif) ligand 15
Cxcl3	NM_203320.2	Dcip1	ACTCTCAAGGATGGTCAAGAAGTTTGCCTCAACCCCCAAGGCCCCAGGCTTCAGATAATCATCAAGAAGATACTGAAGAGCGGCAAGTCCAGCTGAGCCG	chemokine (C-X-C motif) ligand 3
Cxcl9	NM_008599.2	Mig, CMK, crg-10, Scyb9	TAGAACTCAGCTCTGCCATGAAGTCCGCTGTTCTTTTCCTCTTGGGCATCATCTTCCTGGAGCAGTGTGGAGTTCGAGGAACCCTAGTGATAAGGAATGC	chemokine (C-X-C motif) ligand 9
Cxcr1	NM_178241.4	Il8ra	TCTCTTAGGAGCCCACTTGATTGAAGATACTTGCGAACGCCGCAATGACATTGACCAGGCCCTGTATATTACTGAGATCCTGGGCTTTTCTCATAGTTGT	chemokine (C-X-C motif) receptor 1
Cxcr2	NM_009909.3	CD128, IL-8Rh, IL-8rb, Gpcr16, Cmkar2, IL8RA, Il8rb	CCTTGCCTGTCTGGGCTGCATCTAAAGTAAATGGATGGACTTTTGGCTCAACCCTGTGCAAGATATTCTCATACGTGAAGGAGGTTACCTTCTACAGCAG	chemokine (C-X-C motif) receptor 2
Cxcr3	NM_009910.2	Cxcr3, Cmkar3, Cd183	GTTGTATGGGGTCTCTGTCTGCTCTTTGCCCTCCCAGATTTCATCTACCTATCAGCCAACTACGATCAGCGCCTCAATGCCACCCATTGCCAGTACAACT	chemokine (C-X-C motif) receptor 3
Cxcr4	NM_009911.3	fusin, PB-CKR, CD184, Cmkar4, Sdf1r	GTTTCAATTCCAGCATATAATGGTGGGTCTCGTCCTGCCCGGCATCGTCATCCTCTCCTGTTACTGCATCATCATCTCTAAGCTGTCACACTCCAAGGGC	chemokine (C-X-C motif) receptor 4
Cxcr5	NM_007551.2	Gpcr6, CXCR-5, Blr1	ACCGTGCCTTTCTCTTAACCAAGCAGAAAGCTGAAACCGATCTACTTTAGGTAGCTGTCTGGTTCCAACCTAACCAGCATTGGGTCAGCCCCATGTTACT	chemokine (C-X-C motif) receptor 5
Cxcr6	NM_030712.4	BONZO, STRL33	AGTGAGGAGATATCCACTATGGTTCTTGTTATACAGATGACTCTGGGGTTCTTCCTGCCATTGCTCACTATGATTCTGTGCTACTCAGGCATTATCAAGA	chemokine (C-X-C motif) receptor 6
Cybb	NM_007807.2	gp91phox, gp91<phox>, Nox2, Cgd	ACAGAAGACTCTGTATGGACGGCCCAACTGGGATAACGAGTTCAAGACCATTGCAAGTGAACACCCTAACACCACAATAGGCGTTTTCCTGTGTGGCCCT	cytochrome b-245, beta polypeptide
Ddx58	NM_172689.3	RIG-I	GTACACATCACATTTGCGGAAATACAACGATGCACTCATCATCAGTGAGGATGCACAGATGACAGACGCTCTAAATTACCTCAAAGCCTTCTTCCACGAT	DEAD (Asp-Glu-Ala-Asp) box polypeptide 58
Defb1	NM_007843.3	mBD-1	GGTGTTGGCATTCTCACAAGTCTTGGACGAAGAACAGATCAATACAAATGCCTTCAACATGGAGGATTCTGTCTCCGCTCCAGCTGCCCATCTAATACCA	defensin beta 1
Defb14	NM_183026.2	mBD14	AGAATAAGAGGTGGCCGGTGTGCTGTACTTAACTGCCTTGGAAAGGAAGAACAAATAGGTCGATGTTCTAATAGCGGTCGAAAATGCTGCCGAAAGAAGA	defensin beta 14
Dpp4	NM_001159543.1	THAM, Cd26, Dpp-4	AAGAGGGGATCACTATTTATGTGATGTGGTGTGGGCTACAGAAGAAAGAATTTCACTACAGTGGCTCAGGAGGATTCAGAACTATTCCGTGATGGCTATC	dipeptidylpeptidase 4
Ebi3	NM_015766.2	IL-27, EBI-3	ATGTACTGGGCTGCTCCGAAGCACTGGATAATTCACTTGACTTCTTCAGACCTCAATTTCCAACCCTGTGGGATGATCTTTCTTCTTCTGCCGGTGCGGG	Epstein-Barr virus induced gene 3
Emr1	NM_010130.1	DD7A5-7, F4/80, TM7LN3, EGF-TM7, Ly71	TGATGAGTGCACCCAAGATCCATTACAATGTGGACTGAATTCTGTCTGCACCAATGTACCAGGCTCCTACATCTGTGGCTGCCTCCCTGACTTTCAAATG	EGF-like module containing, mucin-like, hormone receptor-like sequence 1
Entpd1	NM_009848.3	NTPDase-1, Cd39, ectoapyrase	TGGCTGTGATAGCTTTGATTGCTGTGGGACTGACCCAGAACAAACCTTTGCCAGAAAATGTTAAGTATGGGATTGTGTTGGATGCGGGGTCATCTCACAC	ectonucleoside triphosphate diphosphohydrolase 1
Eomes	NM_010136.2	Tbr2	ACTGAAAAGGTCGTTCAAGGTGCTGGATTGATTCATTTATGGGAAACGAGAAATGTTCAGAAAAAGCAGGCTATGAAGAACGAGTGCCCGGTGCTATTAA	eomesodermin homolog (Xenopus laevis)
Ets1	NM_001038642.1	Ets-1, Tpl1, p42Ets-1, p51Ets-1	GAAAGAGGATGTGAAACCATATCAGGTTAATGGAGCCAACCCTACCTACCCAGAATCCTGTTACACCTCGGATTACTTCATCAGCTACGGTATCGAGCAT	E26 avian leukemia oncogene 1, 5' domain
Fadd	NM_010175.5	Mort1/FADD	TTAAGTGGCAGTATTGAGTTACTACTGTTGCAGGGCTTTTGGGCCACCAAAGAAACTTATCCCTTTGTACAGAGTCCCTTCAACCACGTTGGGGATTAAA	Fas (TNFRSF6)-associated via death domain
Fas	NM_007987.2	CD95, APO-1, TNFR6, Tnfrsf6	GGCTCACAGTTAAGAGTTCATACTCAAGGTACTAATAGCATCTCCGAGAGTTTAAAGCTGAGGAGGCGGGTTCGTGAAACTGATAAAAACTGCTCAGAAG	Fas (TNF receptor superfamily member 6)
Fasl	NM_010177.3	Fas-L, CD178, APT1LG1, CD95L, Tnfsf6	CATTTAACAGGGAACCCCCACTCAAGGTCCATCCCTCTGGAATGGGAAGACACATATGGAACCGCTCTGATCTCTGGAGTGAAGTATAAGAAAGGTGGCC	Fas ligand (TNF superfamily, member 6)
Fcamr	NM_001170632.1		CAACAGGCATCAAAGAAAATACTGGTGCCGCCTGGGGTCTCCATTGTGGATCTGTCACACTGTCGTGTCCACCAACCAATACACTCACCCTGACTACCGT	Fc receptor, IgA, IgM, high affinity
Fcer1a	NM_010184.1	Fce1a, Fcr-5, FcERI	GAGAAATCTGTACTGACCTTGGACCCACCATGGATTAGAATATTTACAGGAGAGAAAGTGACCCTTTCCTGCTATGGGAACAATCACCTTCAAATGAACT	Fc receptor, IgE, high affinity I, alpha polypeptide
Fcer1g	NM_010185.4	FcR[g], FcR-gamma, Ly-50, Fce1g, FcRgamma, FcepsilonRI	CTATAGCCAGCCGTGAGAAAGCAGATGCTGTCTACACGGGCCTGAACACCCGGAGCCAGGAGACATATGAGACTCTGAAGCATGAGAAACCACCCCAGTA	Fc receptor, IgE, high affinity I, gamma polypeptide
Fcgr1	NM_010186.5	CD64, FcgammaRI	GAGACAGTTCCACACAATGGTTTATCAACGGAACAGCCGTTCAGATCTCCACGCCTAGTTATAGCATCCCAGAGGCCAGTTTTCAGGACAGTGGCGAATA	Fc receptor, IgG, high affinity I
Fcgr2b	NM_001077189.1	CD32, Fc[g]RII, FcgRII, Fc gamma RIIB, FcgammaRIIB, Fcgr2, LyM-1, Ly-17, Ly-m20, Fcr-2, Fcgr2a, Fcr-3	TTGGTTCCCAATGGTTGACTGTACTAATGACTCCCATAACTTACAGCTTCCCAACTCAAGACTCTTCTGCTATCGATCCACACTGCCACTAAAATTAATC	Fc receptor, IgG, low affinity IIb
Fcgr3	NM_010188.5	CD16, Fcg receptor III, FcgammaRIII	TCTGACCTCCACCATCCACCATGGCAGGTGCACACAATAAATTAAAATGTCATGTATATTTTTAAACAAGAGACAGGGGCAGGCTAAGGGTTGATGGCAT	Fc receptor, IgG, low affinity III
Fcgr4	NM_144559.1	CD16-2, FcgammaRIV, Fcgr3a	GGCGATCCAGGGTCTCCATCCATGTTTCCACCGTGGCATCAAATCACATTCTGCCTGCTGATAGGACTCTTGTTTGCAATAGACACAGTGCTGTATTTCT	Fc receptor, IgG, low affinity IV
Fcgrt	NM_010189.3	FcRn, neonatal Fc receptor	GCCTCGGATAATTCCTCAGTGCCCACGGCTGTGTTTGCCCTCAATGGTGAGGAGTTTATGAAATTCAACCCAAGAATCGGCAATTGGACTGGGGAGTGGC	Fc receptor, IgG, alpha chain transporter
Fkbp5	NM_010220.3	FKBP51, Dit1, D17Ertd592e	ACAGACTCTGTTGTTCCTCCAACGCCCGTCATTAGTGACAGCTTTCTCTCTGAGTTTCTGTGGTGTGGAGAGTGGGTAGAAGTAGGTTTATCTTTCCCGC	FK506 binding protein 5
Fn1	NM_010233.1	Fn-1, Fn	TCCAGACCCTACCGTGGACCAGGTTGATGATACTTCCATTGTTGTTCGGTGGAGTAGACCCCAGGCACCTATCACAGGGTATAGAATTGTCTATTCACCT	fibronectin 1
Folr4	NM_022888.2	Folbp3	GCACAGTGGTGGCAGATCCTCTTGGGGTTGTGGGCAGTCCTACCCACCTTGGCAGGGGACAAACTGCTCAGCGTCTGCATGAATTCCAAGCGCCACAAGC	folate receptor 4 (delta)
Foxp3	NM_054039.1	JM2, scurfin	CCAGCTCCCGGCAACTTCTCCTGACTCTGCCTTCAGACGAGACTTGGAAGACAGTCACATCTCAGCAGCTCCTCTGCCGTTATCCAGCCTGCCTCTGACA	forkhead box P3
Frmpd4	NM_001033330.2	LOC237234, Pdzk10, Pdzd10	TCCCATCCTGCTACCATCAAATATTCACTTGGAATCAAAGGTGCCAAGCCCAAATCAAGACCCTAATGATTTCTCCCAAGGAATCCAGGCATTCGGAGAG	FERM and PDZ domain containing 4
Fyn	NM_008054.2	Src Kinase p59	TTCTTATCCGCGAGAGCGAAACCACCAAAGGTGCCTACTCACTTTCCATCCGTGATTGGGATGATATGAAAGGGGACCACGTCAAACATTATAAAATCCG	Fyn proto-oncogene
Gata3	NM_008091.3	Gata-3	CATGCGTGAGGAGTCTCCAAGTGTGCGAAGAGTTCCTCCGACCCCTTCTACTTGCGTTTTTCGCAGGAGCAGTATCATGAAGCCCGAAAGCGACAGATCT	GATA binding protein 3
Gfi1	NM_010278.2	Pal-1, Pal1, Gfi-1	CAAAGCTCATCATGGTTAGTCCCCTTCACCTTCCTTCCCGGAGCTGCTGGAGGAGATGAACTCCCGTTTCTAAGGTCAACCCAGAGTGGGAACCGCAGCA	growth factor independent 1
Gm10499	XM_003086920.1		AGCCCATGGCTGTTCTTGTTGTCCTTGGAGCTGTGATCATCATTGGAGCTATGGTATCTTTTGTGTTGAAGAGCAGGAGAACAATAGGTGGAAAAGGAGG	predicted gene 10499
Gp1bb	NM_010327.2		ACCCGAGCTCTGCAAGCCTGAATCAACATGGTGCCAAACTGATTCCAGTACTACCAGAGTGAAGCAACCTTGAGTCTTCAGAGCCTAGAGTGATGGAACA	glycoprotein Ib, beta polypeptide
Gpi1	NM_008155.3	Org, Gpi-1, Gpi-1t, Gpi-1s, Gpi-1r, Gpi1-r, Gpi1-s, Gpi1-t, NK/GPI, neuroleukin, autocrine motility factor, AMF, NK, maturation factor, MF	CAGGGATGAACTCGATTATACCCTTCAAAAGACAGTTTTAGCAGGGTGTCATTACTGTCACATTCATATCCTGGCTATCAGTGAGTCCTTGTGAGACTGA	glucose phosphate isomerase 1
Gpr183	NM_183031.2	Ebi2	CAGCCAGGGTATTAATGCCTCTGCATTACAGCCTGGTCTTCATCATTGGGCTGGTGGGAAACCTGCTGGCCTTGGTTGTCATTGTTCAAAACAGAAAAAA	G protein-coupled receptor 183
Gpr44	NM_009962.2	Crth2, PGD2 receptor	GAAGCCGCTCTGTCCACTCTTGGAGGAGATGGTCCAGCTTCCAAACCACAGCAACTCTAGCCTCCGCTACATCGACCACGTGTCGGTGCTGTTGCACGGG	G protein-coupled receptor 44
Gzma	NM_010370.2	Hanukah factor, BLT esterase, TSP1, serine esterase 1, Hf, Ctla-3, Ctla3, TSP-1, SE1, H factor	CTGTGCTGGCGCTTTGATTGAAAAGAACTGGGTGTTGACTGCTGCCCACTGTAACGTGGGAAAGAGATCTAAGTTCATTCTTGGGGCTCACTCAATCAAT	granzyme A
Gzmb	NM_013542.2	CCP-1/C11, CCP1, Ctla-1, Ctla1, GZB	TTCTGCCACCATGCTGTGACAACCCAACTGACATCTTCCTATGGAAGTTTGCCCTCTCCACAAAAGAAGTAGAATGTTTGCATTGGAGCTGGGCATGCTC	granzyme B
H2-Aa	NM_010378.2	A alpha, Aalpha, Ia-1, Ia1, H-2Aa, I-Aalpha	TCAGAAATAGCAAGTCAGTCGCAGACGGTGTTTATGAGACCAGCTTCTTCGTCAACCGTGACTATTCCTTCCACAAGCTGTCTTATCTCACCTTCATCCC	histocompatibility 2, class II antigen A, alpha
H2-Ab1	NM_207105.2	Abeta, A beta, H-2Ab, Ia-2, H2-Ab, Ia2, IAb, I-A<b>, I-Abeta, Rmcs1	AAGGCATTTCGTGTACCAGTTCATGGGCGAGTGCTACTTCACCAACGGGACGCAGCGCATACGATATGTGACCAGATACATCTACAACCGGGAGGAGTAC	histocompatibility 2, class II antigen A, beta 1
H2-DMa	NM_010386.3	H2-Ma, H-2Ma, H2-M alpha	AGCTGTCGATGGGCTGACCTTCCAGGCTTTCTCTTATTTAAACTTCACACCGGAACCCTTTGACCTTTACTCCTGCACTGTGACACACGAGATTGACCGC	histocompatibility 2, class II, locus DMa
H2-DMb2	NM_010388.4	H2-Mb2, H-2Mb2, H2-M beta2	TTTGGGGTGCTGTCTAGATTGGCTGAAATAATTTCAAATATCCTCAACGAACAGGAGAGCCTTATTCATCGCTTGCAAAACGGGCTTCAGGACTGTGCCA	histocompatibility 2, class II, locus Mb2
H2-Ea-ps	NM_010381.2	H-2Ea, Ia-3, Ia3, I-Ealpha	ATCATGAAGGGTATTAAAAAACGCAATGTTGTAGAACGCCGACAAGGAGCCCTGTGAGATACCTGGAGGCAATGCCTTCAGTTAAAGTTCAGTGAAGAAA	histocompatibility 2, class II antigen E alpha, pseudogene
H2-Eb1	NM_010382.2	H-2Eb, Ia-4, Ia4	AAACATGTCCTGCTTGGCCCACATCCCTCCAGAGACACTGCTCTTCCAGGACCTGGCTCCTCCTGATTCTCCACCCTGGAGATCTGTGCTCCTGATGGCT	histocompatibility 2, class II antigen E beta
H2-K1	NM_001001892.2	H-2K, H-2K(d), H2-K, K-f	TCTTCCCTTCCACAGCCAACCTTGCTGGTTCAGCCAAACACTGAGGGACATCTGTAGCCTGTCAGCTCCATGCTACCCTGACCTGCAACTCCTCACTTCC	histocompatibility 2, K1, K region
H2-Ob	NM_010389.3	H-2I, Ob, H2-IAb2, H2-Ab, H-2Ob, H2-Ab2, A-beta-2, A-beta2	GGCAACCGCAGTGAAGTATAAATCAATGACTTGTTCAAGGCAAAACCCGTGTCATCACTTGCTCAGGTCAAAACACAAACAGTGGTGGTCTCTGTGGAAT	histocompatibility 2, O region beta locus
H2-Q10	NM_010391.4	H-2Q10, Q10, Qa10	TGAGCCCCTCACCCTGAGATGGGAACCTCCTCCTTCCACTGACTCTATCATGTCACACATTGCTGATCTGCTGTGGCCATCATTAAAGCTCTGGTGGTAT	histocompatibility 2, Q region locus 10
H60a	NM_010400.2		GGGCAAGGAGTTGGCCAGTTTTCAAAGGTAATTAGGAATATATGGCAAGTACAGCCAGTGATTTGGATGGAGCTGGCAAAGTAAGACACAATTTAATGTG	histocompatibility 60a
Hamp	NM_032541.1	Hamp1, Hepc, Hepc1	AAGAGAGACACCAACTTCCCCATCTGCATCTTCTGCTGTAAATGCTGTAACAATTCCCAGTGTGGTATCTGTTGCAAAACATAGCCTAGAGCCACATCCT	hepcidin antimicrobial peptide
Hc	NM_010406.1	C5a, C5, He	CTACACACTGAATTTGGTCGCTACTCCTCTTTTCGTGAAGCCCGGGATTCCATTTTCCATCAAGGCACAGGTTAAAGATTCACTCGAGCAGGCGGTAGGA	hemolytic complement
Hcst	NM_011827.3	DAP10, KAP10	CATCGGCAGGTTCCTGCTCCGGATGTGGGACTCTGTCTCTGCCACTCCTGGCAGGCCTAGTGGCTGCAGATGCGGTCATGTCACTCCTAATTGTAGGGGT	hematopoietic cell signal transducer
Hfe	NM_010424.4	MR2	TTCGTTTCCACATCTGAAGAAGTTGTGAACCTTCATCCGGGGATGCTCACACATACTTGAGCCAGAATTTTTCACCTATATCCTAGAATCCAGGACCCAC	hemochromatosis
Hif1a	NM_010431.1	MOP1, HIF-1alpha, HIF1alpha, bHLHe78	AGCTCATCCAAGGAGCCTTAAGCTGTCTGCCACTTTGAATCAAAGAAATACTGTTCCTGAGGAAGAATTAAACCCAAAGACAATAGCTTCGCAGAATGCT	hypoxia inducible factor 1, alpha subunit
Hlx	NM_008250.2	Hlx1	GGACTTTGTGCCTACTTTAAGTTGGTGGCGAGGGTTGCCTAGATTGGAGCCGGACGCCACGGGCAGCCTCTTCGGGGTTCATACTTTTTCTCTTGCTGCC	H2.0-like homeobox
Icam1	NM_010493.2	MALA-2, CD54, Icam-1, Ly-47	CACATGGGTCGAGGGTTTCTCTACTGGTCAGGATGCTTTTCTCATAAGGGTCGACTTTTTTCACCAGTCACATAAACACTATGTGGACTGGCAGTGGTTC	intercellular adhesion molecule 1
Icam2	NM_010494.1	CD102, Icam-2	GAAGTGGAAACAGTTCTTAGTCTCAAACGTCTCCAAAGACACGGTCTTCTTTTGCCATTTCACGTGTTCGGGAAAGCAGCACTCGGAGAGTCTCAACATC	intercellular adhesion molecule 2
Icam4	NM_023892.2	Cd242	GGATTCTTGGTGGTGAGCCTGAGAAGAGGTGGCCGAGTGATTTATCATGAAAGCCTGGAGCGCTTCACCGGTTCAGATTTGGCTAATGTCACTTTGACCT	intercellular adhesion molecule 4, Landsteiner-Wiener blood group
Icam5	NM_008319.2	CD50, Tlcn, TLN, Icam3	GTTTTCCTGTGAAGTTGATGGGAAGCCAGAACCACGTGTGGAGTGCGTAGGCTCGGAGGGTGCAAGCGAAGGGATAGTGTTGCCCTTGGTGTCCTCAAAC	intercellular adhesion molecule 5, telencephalin
Icos	NM_017480.1		TTCACAATGGAGGTGTACAGATTTCTTGTAAATACCCTGAGACTGTCCAGCAGTTAAAAATGCGATTGTTCAGAGAGAGAGAAGTCCTCTGCGAACTCAC	inducible T cell co-stimulator
Icosl	NM_015790.3	GL50, B7h, ICOS-L, B7RP-1, LICOS, GL50-B, B7-H2	CCCCACAGACGCCATTTCAACTTGAGTGGTCTGTATGTCTATTGGCAAATCGAAAACCCAGAAGTTTCGGTGACTTACTACCTGCCTTACAAGTCTCCAG	icos ligand
Ifi204	NM_008329.2	Ifi16, p204	TGCTTTCACCTGAAAACAATTGACAGGCAACCAAAGTTAGTGTGTGGAGAACACAGTTTCATCAAGATATCAAAGAGAGGAAATGTACCAAAGGAGCCTG	interferon activated gene 204
Ifi35	NM_027320.4	IFP35	GTCTCTCCCTATGTGAGTGGTGAGATCCAGAAAGCCGAGATCAAATTCCAGCAAGCCCCTCATTCAGTGCTGGTGACAAATATTCCTGATGTCATGGATG	interferon-induced protein 35
Ifih1	NM_027835.2	Helicard, MDA-5, MDA5	GCTGCTAAAGACGGAAATCGCAAAGATCGCGTCTGTGCAGAACATTTGAGGAAGTACAACGAAGCCCTACAAATCAACGACACGATCCGAATGATTGATG	interferon induced with helicase C domain 1
Ifit2	NM_008332.2	Ifi54	ACAACGAGTAAGGAGTCACTGGAGAGCAATCTGCGACAGCTAAAATGCCATTTCACCTGGAACCTGATAGCAGAAGATGAGTCCTTGGATGAGTTTGAGG	interferon-induced protein with tetratricopeptide repeats 2
Ifitm1	NM_001112715.1	fragilis2, Mil2	CCTCCACCGCCAAGTGCCTGAACATCAGCTCCCTGTTCTTCACCATCCTCACGGCCATCGTCGTCATCGTTGTCTGTGCCATTAGATGATGTGAGATGTC	interferon induced transmembrane protein 1
Ifna1	NM_010502.2	RP23-360M23.1, Ifa1	CTGCAAGGCTGTCTGATGCAGCAGGTGGGGGTGCAGGAATTTCCCCTGACCCAGGAAGATGCCCTGCTGGCTGTGAGGAAATACTTCCACAGGATCACTG	interferon alpha 1
Ifna2	NM_010503.2	RP23-139P14.4, Ifa2	TAACCTCAGGAACAAGAGGGCCTTGAAGGTCCTGGCACAGATGAGGAGGCTCCCCTTTCTCTCCTGCCTGAAGGACAGGCAGGACTTTGGATTCCCCCTG	interferon alpha 2
Ifnar1	NM_010508.1	Ifrc, Ifar, IFN-alpha/betaR	TGGGAAAACACTTCCAATACTAAGATAAGCATGGAGAAGGATGGCCCAGAGTTCACCCTCAAGAACCTGCAGCCGCTGACTGTGTACTGTGTCCAGGCCA	interferon (alpha and beta) receptor 1
Ifnar2	NM_001110498.1	Ifnar-2	TCCTCTTGAGCCGCCAGAATTTGAGATCGTTGGCTTTACAGACCACATAAACGTGACGATGGAATTTCCACCTGTCACTTCCAAAATAATCCAGGAAAAG	interferon (alpha and beta) receptor 2
Ifnb1	NM_010510.1	interferon beta 1, fibroblast, Ifb, IFNB, IFN-beta	GATGAACTCCACCAGCAGACAGTGTTTCTGAAGACAGTACTAGAGGAAAAGCAAGAGGAAAGATTGACGTGGGAGATGTCCTCAACTGCTCTCCACTTGA	interferon beta 1, fibroblast
Ifng	NM_008337.1	IFN-gamma, Ifg	CTAGCTCTGAGACAATGAACGCTACACACTGCATCTTGGCTTTGCAGCTCTTCCTCATGGCTGTTTCTGGCTGTTACTGCCACGGCACAGTCATTGAAAG	interferon gamma
Ifngr1	NM_010511.2	CD119, Nktar, Ifgr, Ifngr, IFN-gamma R, IFN-gammaR	AAGCATAATGTTACCTAAGTCCTTGCTCTCTGTGGTAAAAAGTGCCACGTTAGAGACAAAACCTGAATCGAAGTATTCACTTGTCACACCGCACCAGCCA	interferon gamma receptor 1
Ifngr2	NM_008338.3	Ifgt, Ifgr2	CATCCTGATTCCGTTGGGCATCTTCGCATTGCTGCTCGGCCTGACGGGCGCCTGCTTCACCCTGTTCCTCAAATACCAAAGCCGAGTGAAGTACTGGTTT	interferon gamma receptor 2
Igf2r	NM_010515.1	Mpr300, IGF-II/CI-MPR, CI-MPR, M6P/IGF2R, CD222, mannose-6-phosphate receptor, cation independent	TGCATCTGCTTGCCAGATGAAATATGAAAATCATGAGGGCTCCTTGGCAGAGACTGTATCCATCAGTAACTTGGGAGTTGCAAAGATAGGCCCTGTGGTG	insulin-like growth factor 2 receptor
Ikbkap	NM_026079.3	Elp1, C78473, IKAP	GCGCCGCCTTTCTGGTGCTACCTGGCGTGTTTCGCCCTTCAGTGGATCGTGTTTCTCGTCTCCCGTGTGCATCGGCGGTTCCTTTCCAAACCCAGTGCGC	inhibitor of kappa light polypeptide enhancer in B cells, kinase complex-associated protein
Ikbkb	NM_010546.2	IKK2, IKK-2, IKK-beta, IKK[b], IKKbeta	GTGTGTGTGTAAAAGCAAAAACCGGCTCAGGTTATCATAGGCAGGTATATTTAATTAGAGAATACGTAACGCTGGAGCAGAGAAATGTCAGAGTGGCCAC	inhibitor of kappaB kinase beta
Ikbke	NM_019777.3	IKK-i, IKKepsilon	TCTGAGCTCCCTGGGGGTTCACAAGGCACTCAGAAGCAATAGAAACATTCATATTGTACCCCTACACTGTGAGACCAAATTCAGGGCAAGTTCTGGTTCC	inhibitor of kappaB kinase epsilon
Ikbkg	NM_178590.2	IKK[g], NEMO	TGCCAACAGATGGCTGAGGACAAGGCCTCTGTGAAAGCTCAGGTGACATCATTGCTCGGAGAACTCCAGGAGAGCCAGAGCCGTTTGGAGGCTGCCACCA	inhibitor of kappaB kinase gamma
Ikzf1	NM_001025597.1	LyF-1, Ikaros, Zfpn1a1	GATTCCAGTGCCCTCAAGTTGTGTTTTAAGTAGCTATCAGAGGCAAGAGGGTTCCTAAGAGCAGGTTGACCTGTTGGCGACAGATGGCAATCACCATTTC	IKAROS family zinc finger 1
Ikzf2	NM_011770.4	Helios, Zfpn1a2	AATTATGGAACTGTGATCTAAAAACGGTTTGACAGTGGAGCACCAGAGAGGATGTCCACCACTCACTTGCCCTTCGGTACGACTAAGCTCTGAGTTTGCG	IKAROS family zinc finger 2
Ikzf3	NM_011771.1	Aiolos, Zfpn1a3	TGATGGTTCATAAGCGAAGCCATACCGGCGAACGCCCGTTCCAGTGTAATCAGTGCGGGGCATCTTTTACTCAGAAAGGTAACCTCCTCCGTCATATTAA	IKAROS family zinc finger 3
Ikzf4	NM_011772.2	Eos, Zfpn1a4	CACCCACTGGCCGCCTCACTTCACACTTGACTCCAACCGTCTTTGCCTGTTCCCTTCTACCCTGACCGATTTGAGCATTTCGACAAGACAAGTCTCTTGC	IKAROS family zinc finger 4
Il10	NM_010548.1	cytokine synthesis inhibitory factor, IL-10	GGGCCCTTTGCTATGGTGTCCTTTCAATTGCTCTCATCCCTGAGTTCAGAGCTCCTAAGAGAGTTGTGAAGAAACTCATGGGTCTTGGGAAGAGAAACCA	interleukin 10
Il10ra	NM_008348.2	mIL-10R, Il10r, CDw210	TGTTGTCGCGTTTGCTCCCATTCCTCGTCACGATCTCCAGCCTGAGCCTAGAATTCATTGCATACGGGACAGAACTGCCAAGCCCTTCCTATGTGTGGTT	interleukin 10 receptor, alpha
Il10rb	NM_008349.5	CRF2-4, D21S58h, D16H21S58, Crfb4, Il10r2	CTTTACACCTGCGTTTCTCAGCCCCACAAATTGAGAATGAGCCTGAGACGTGGACCTTGAAGAACATTTATGACTCATGGGCTTACAGAGTGCAATACTG	interleukin 10 receptor, beta
Il11ra1	NM_010549.3	NR1, Il11ra, Il-11ra, Il-11ra-alpha	GGGTCCCACAACTCAGTGGAGCGGGAGACAGTTCTTAGCCTGTAGGAGGAAGTCTTGGAGGCCATGGGCACTCAGTCACTGTGATTATCAAGATGAGCAG	interleukin 11 receptor, alpha chain 1
Il12a	NM_008351.1	IL-12p35, p35	TCATGAAGACATCACACGGGACCAAACCAGCACATTGAAGACCTGTTTACCACTGGAACTACACAAGAACGAGAGTTGCCTGGCTACTAGAGAGACTTCT	interleukin 12a
Il12b	NM_008352.1	Il-12p40, IL-12 p40, Il-12b, IL-23 subunit p40	TCGTAGAGAAGACATCTACCGAAGTCCAATGCAAAGGCGGGAATGTCTGCGTGCAAGCTCAGGATCGCTATTACAATTCCTCGTGCAGCAAGTGGGCATG	interleukin 12b
Il12rb1	NM_008353.2	IL-12R[b], CD212	GGAGTCATCCCCAGCGCTTTAGCTTTGAGGTGCAGATTTCCCGTTTATCCATCATTTTCGCGTCTCTGGGAAGCTTCGCCAGCGTCCTCCTCGTGGGCAG	interleukin 12 receptor, beta 1
Il12rb2	NM_008354.3	IL-12RB2, Ifnm	CTTCTGCACCCACTCACATTAACATAGTGGACCTATGTGGCACTGGGTTGCTGGCTCCTCACCAGGTCTCTGCAAAGTCGGAGAACATGGACAACATTCT	interleukin 12 receptor, beta 2
Il13	NM_008355.2	Il-13	AGCTACACAAAGCAACTGTTTCGCCACGGCCCCTTCTAATGAGGAGAGACCATCCCTGGGCATCTCAGCTGTGGACTCATTTTCCTTTCTCACATCAGAC	interleukin 13
Il13ra1	NM_133990.4	CD213a1	CTCAAACCGACCGACATAATATTTTAGAGGTTGAAGAGGACAAATGCCAGAATTCCGAATCTGATAGAAACATGGAGGGTACAAGTTGTTTCCAACTCCC	interleukin 13 receptor, alpha 1
Il15	NM_008357.2		CTTGCAAACAGCACTCTGTCTTCTAACAAGAATGTAGCAGAATCTGGCTGCAAGGAATGTGAGGAGCTGGAGGAGAAAACCTTCACAGAGTTTTTGCAAA	interleukin 15
Il15ra	NM_008358.2		CTTTCCTGGCCTGGTACATCAAATCAAGGCAGCCTTCTCAGCCGTGCCGTGTTGAGGTGGAAACCATGGAAACAGTACCAATGACTGTGAGGGCCAGCAG	interleukin 15 receptor, alpha chain
Il16	NM_010551.3		TGCGAGACAAAGCTGTTGGATGAAAAGGCCAGTAAGCTTTACTCCATCAGCAGCCAGCTATCATCTGCTGTCATGAAATCCCTGCTGTGCCTTCCATCTT	interleukin 16
Il17a	NM_010552.3	Ctla-8, Ctla8, Il17	ACCTCAAAGTCTTTAACTCCCTTGGCGCAAAAGTGAGCTCCAGAAGGCCCTCAGACTACCTCAACCGTTCCACGTCACCCTGGACTCTCCACCGCAATGA	interleukin 17A
Il17b	NM_019508.1	Zcyto7	CCATGGGGCTACAGCATCAACCACGACCCCAGCCGCATCCCTGCGGACTTGCCCGAGGCGCGGTGCCTATGTTTGGGTTGCGTGAATCCCTTCACCATGC	interleukin 17B
Il17f	NM_145856.2		TGTGAAGCCCGATCTCCAAGTCTTTATGCTTTCTAGGACTCTCAGTAAGGTGTGCATGGCATTCTTGCAGCTCTGCAGTAGATATAGCTTGAACTTTCTG	interleukin 17F
Il17ra	NM_008359.1	VDw217, Il17r	CCCAAAAACCTGACCCCGTCTTCCCCAAAAAACATCTATATCAATCTTAGTGTTTCCTCTACCCAGCACGGAGAATTAGTCCCTGTGTTGCATGTTGAGT	interleukin 17 receptor A
Il17rb	NM_019583.3	Evi27, IL-17Rh1, IL17RH1, IL-17ER, Il17br	GAGTTTTCAATTTTGATGAACATAAGCTGGATACTCCGGGCAGACGCCAGCATCCGCTTGTTGAAGGCCACCAAGATCTGCGTGAGTGGCAAAAACAACA	interleukin 17 receptor B
Il17re	NM_001034029.1	Il25r	TGGCCTTCAGTGGGGCTGGTTCCCTCTCTTGGTGAGGAAATCTAAAAGTCCTCCTAAATTTGAAGACTATTGGAGGCACAGGACACCAGCATCCTTCCAG	interleukin 17 receptor E
Il18	NM_008360.1	Il-18, Igif	ACTTTGGCCGACTTCACTGTACAACCGCAGTAATACGGAATATAAATGACCAAGTTCTCTTCGTTGACAAAAGACAGCCTGTGTTCGAGGATATGACTGA	interleukin 18
Il18r1	NM_001161842.1	Il1rrp, Il18ralpha	AGATGGTTCAAAGGCAGTGCTTCACATGAGTATAGAGAGCTGAACAACAGAAGCTCGCCCAGAGTCACTTTTCATGATCACACCTTGGAATTCTGGCCAG	interleukin 18 receptor 1
Il18rap	NM_010553.2	AcPL accessory protein-like)	CTTGAAGTCGGTCCACGCCAGTTCCAGGTTCTGGACCCAAATTCGTTACCACATGCCTGTGAAGAACTCCAACAGGTTTATGTTCAACGGGCTCAGAATT	interleukin 18 receptor accessory protein
Il19	NM_001009940.1		TCTAGGAGAACTGAACATACTTTTAGCCTGGATTGACAGGAATCATCTGGAAACTCCTGCAGCCTGACACGAAACGCCTCGTCTGATTATCTAAATAACG	interleukin 19
Il1a	NM_010554.4	Il-1a	ACCTCTGAAACGTCAAAGATGTCCAACTTCACCTTCAAGGAGAGCCGGGTGACAGTATCAGCAACGTCAAGCAACGGGAAGATTCTGAAGAAGAGACGGC	interleukin 1 alpha
Il1b	NM_008361.3	IL-1B, IL-1beta	GTTGATTCAAGGGGACATTAGGCAGCACTCTCTAGAACAGAACCTAGCTGTCAACGTGTGGGGGATGAATTGGTCATAGCCCGCACTGAGGTCTTTCATT	interleukin 1 beta
Il1r1	NM_001123382.1	CD121a, IL-1 receptor alpha chain, Il1r-1, IL-iR	CTTCTTCGGAGTAAAAGATAAACTGTTGGTGAGGAATGTGGCTGAAGAGCACAGAGGGGACTATATATGCCGTATGTCCTATACGTTCCGGGGGAAGCAA	interleukin 1 receptor, type I
Il1r2	NM_010555.4	CD121b, IL-1 receptor beta chain, Il1r-2	GGGAGGATCTGCATACAGATTTTAAATGTGTTGCCTCGAATCCACGGAGTTCTCAGTCACTCCATACCACAGTCAAAGAAGTCTCTTCCACGTTCTCCTG	interleukin 1 receptor, type II
Il1rap	NM_134103.2	IL-1R AcP, IL-1RAcP	GAGAAAGAACCAGGAGAGGAACTGGTTATTCCCTGCAAAGTCTATTTCAGTTTCATTATGGACTCCCACAATGAGGTCTGGTGGACCATTGATGGAAAGA	interleukin 1 receptor accessory protein
Il1rl1	NM_001025602.2	T1 gene, T1, T1/ST2, ST2, DER4, Fit-1, ST2L, St2, St2-rs1, Ly84	ATAGGAAAACCAGCAAGTATTGCCTGTTCAGCTTGCTTTGGCAAAGGCTCTCACTTCTTGGCTGATGTCCTGTGGCAGATTAACAAAACAGTAGTTGGAA	interleukin 1 receptor-like 1
Il1rl2	NM_133193.3		AGGAAGTTGAGTATGGAAGAAGGATCCCTAACATCACGTATCCAAAGAACAACTCCATTGAAGTTCCACTTGGCTCCACCCTCATCGTGAACTGCAATAT	interleukin 1 receptor-like 2
Il1rn	NM_031167.5	IL-1ra	CAACCAGCTCATTGCTGGGTACTTACAAGGACCAAATATCAAACTAGAAGAAAAGATAGACATGGTGCCTATTGACCTTCATAGTGTGTTCTTGGGCATC	interleukin 1 receptor antagonist
Il2	NM_008366.2	IL-2	GCAACTGTGGTGGACTTTCTGAGGAGATGGATAGCCTTCTGTCAAAGCATCATCTCAACAAGCCCTCAATAACTATGTACCTCCTGCTTACAACACATAA	interleukin 2
Il20	NM_021380.1	Zcyto10	CCACCATACCCTGAGAAAGATCAGCAGCCTCGCCAACTCCTTTCTTATCATCAAGAAGGACCTCTCAGTCTGTCATTCTCACATGGCATGTCATTGTGGG	interleukin 20
Il21	NM_021782.2		ATGGCCTGGGGGATGGTTTTGATCTAAGGAAAAAGGTGTCTGTACCTCACAGTGCCTTTAAAACAAGCAGAGATCCCGTGTACCGCCCTAAGATAGCACA	interleukin 21
Il21r	NM_021887.1	NILR	TATGGTACACGTGCCATATGCGCTTGTCTCAATTCCTGTCCGATGAAGTTTTCATTGTCAATGTGACGGACCAGTCTGGCAACAACTCCCAAGAGTGTGG	interleukin 21 receptor
Il22	NM_016971.1	mCG_123110, IL-22, IL-22a, ILTIFa, Iltif	AGAAGAATGTCAGAAGGCTGAAGGAGACAGTGAAAAAGCTTGGAGAGAGTGGAGAGATCAAGGCGATTGGGGAACTGGACCTGCTGTTTATGTCTCTGAG	interleukin 22
Il22ra2	NM_178258.5	Il-22bp	TAAGCATTGCCTTCTAGGTCTCCTCATCATACTCTTGAGCAGTGCAACAGAAATACAACCAGCTCGTGTATCTCTGACGCCCCAGAAGGTCCGATTTCAG	interleukin 22 receptor, alpha 2
Il23a	NM_031252.1	p19, IL-23, IL-23p19	CAAGGACAACAGCCAGTTCTGCTTGCAAAGGATCCGCCAAGGTCTGGCTTTTTATAAGCACCTGCTTGACTCTGACATCTTCAAAGGGGAGCCTGCTCTA	interleukin 23, alpha subunit p19
Il23r	NM_144548.1		AAGTATTTGGTATGGGTCCAAGCTGTCAATTCCCTAGGCATGGAGAACTCACAACAACTACACGTCCATCTGGATGATATAGTGATACCTTCTGCGTCCA	interleukin 23 receptor
Il25	NM_080729.2	IL-17E, Il17e	TTGGGGAGAAACTCTGACTTTTGCACTTTTTGGAAGCACTTTTGGGAAGGAGCAGGTTCCGCTTGTGCTGCTAGAGGATGCTGTTGTGGCATTTCTACTC	interleukin 25
Il27	NM_145636.1	p28, IL-27, Il30, IL-27p28	GCTATGTCCACAGCTTTGCTGAATCTCGATTGCCAGGAGTGAACCTGGACCTCCTGCCCCTGGGATACCATCTTCCCAATGTTTCCCTGACTTTCCAGGC	interleukin 27
Il27ra	NM_016671.3	WSX-1, IL-27R, Tccr	TTTTGATTCTAGTAAGAATAACTACCAGGCAGGCTATGAGGTGGTGACTCGAAAGACACATTCAAGGGCCTGAAGTGGTTAAGAGCCTGTGTTTTCTTGC	interleukin 27 receptor, alpha
Il28a	NM_001024673.2	Ifnl2,IL-28A EG330496	GCCACCAGGCTCCCAGTGGAAGCAAAGGATTGCCACATTGCTCAGTTCAAGTCTCTGTCCCCAAAAGAGCTGCAGGCCTTCAAAAAGGCCAAGGATGCCA	interferon lambda 2
Il2ra	NM_008367.2	CD25, IL-2R alpha chain, Ly-43, Il2r	AAGGAATTGGTCTATATGCGTTGCTTAGGAAACTCCTGGAGCAGCAACTGCCAGTGCACCAGCAACTCCCATGACAAATCGAGAAAGCAAGTTACAGCTC	interleukin 2 receptor, alpha chain
Il2rb	NM_008368.3	CD122, Il-2Rbeta, IL-15Rbeta, IL-15 receptor beta chain, IL-2/15Rbeta, IL15Rbeta	TTATTTTATGTGTTCTTGGGCGATGCTGGTCTATGTAAGGGGTGGGGGCGCGGGGTTGATTGAAGTGAGGGCTCCTTCTATGTTGCTTTGGGGACCTTGT	interleukin 2 receptor, beta chain
Il2rg	NM_013563.3	gamma C receptor, common gamma chain, [g]c, CD132, common cytokine receptor gamma chain, gamma(c), gc	ATCCAATGCTCACTGCCTTCCCTTGGGGCTAAGTTTCGATTTCCTGTCCCATGTAACTGCTTTTCTGTTCCATATGCCCTACTTGAGAGTGTCCCTTGCC	interleukin 2 receptor, gamma chain
Il3	NM_010556.4	Il-3, BPA, HCGF, MCGF, PSF, Csfmu	TGCAGCTCTATTGTCAAGGAGATTATAGGGAAGCTCCCAGAACCTGAACTCAAAACTGATGATGAAGGACCCTCTCTGAGGAATAAGAGCTTTCGGAGAG	interleukin 3
Il33	NM_133775.1	NF-HEV, Il-33, Il1f11	ATGACTTACGGCGTTGGTAAAGAAACTGAAGGAGATTCAGCCTTGCTCTTTCCTTTTCTCTGCCTTGAGTCCTGTATGAAATCACACTCACGGACTTCAG	interleukin 33
Il4	NM_021283.1	Il-4	TGCTTGAAGAAGAACTCTAGTGTTCTCATGGAGCTGCAGAGACTCTTTCGGGCTTTTCGATGCCTGGATTCATCGATAAGCTGCACCATGAATGAGTCCA	interleukin 4
Il4ra	NM_001008700.3	CD124, IL-4 receptor alpha chain, Il4r	TGGAATAACCTGTACCCATCGAACAACTTACTGTACAAAGACCTCATCTCCATGGTCAACATCTCCAGAGAGGACAACCCTGCAGAATTCATAGTCTATA	interleukin 4 receptor, alpha
Il5	NM_010558.1	Il-5	CAATGAGACGATGAGGCTTCCTGTCCCTACTCATAAAAATCACCAGCTATGCATTGGAGAAATCTTTCAGGGGCTAGACATACTGAAGAATCAAACTGTC	interleukin 5
Il6	NM_031168.1	Il-6	CTCTCTGCAAGAGACTTCCATCCAGTTGCCTTCTTGGGACTGATGCTGGTGACAACCACGGCCTTCCCTACTTCACAAGTCCGGAGAGGAGACTTCACAG	interleukin 6
Il6ra	NM_010559.2	CD126, IL-6 receptor alpha chain, Il6r, IL-6R	CACCTCACTGCCACCTTGGCCTTCCTTGCTTTACGTTTGACTGAGTGGCCTCAGATGCTTTCCCCTGGGGCTTTGAGGAATCCAGTGATGTTAGTGGTCA	interleukin 6 receptor, alpha
Il6st	NM_010560.2	gp130, CD130, D13Ertd699e	AGAAGCAAACAACAAGAAGCCTTGTCCAGATGACCTGAAGTCCGTGGACCTGTTCAAGAAGGAGAAAGTGAGTACAGAAGGGCACAGCAGTGGCATCGGG	interleukin 6 signal transducer
Il7	NM_008371.2	Il-7, hlb368	AAACATTCATTGGTGAACCACTGGGGGAGTGGAACTGTCCTGTTTTAGACTGGAGATACTGGAGGGCTCACGGTGATGGATAATGCTCTTGAAAACAAGA	interleukin 7
Il7r	NM_008372.3	CD127, IL-7 receptor alpha chain, IL-7Ralpha	GTTTCCTGGACTGCCAGATTCATGAGGTGAAAGGCGTTGAAGCCAGGGACGAGGTGGAAAGTTTTCTGCCCAATGATCTTCCTGCACAGCCAGAGGAGTT	interleukin 7 receptor
Il9	NM_008373.1	Il-9, P40	TCTGTTTTGCTCTTCAGTTCTGTGCTGGGCCAGAGATGCAGCACCACATGGGGCATCAGAGACACCAATTACCTTATTGAAAATCTGAAGGATGATCCAC	interleukin 9
Ilf3	NM_010561.2	NF90	GAGGTTGAGGTGGACGGACAGAAGTTTCAAGGTGCTGGTTCAAACAAAAAGGTGGCAAAGGCTTATGCTGCACTTGCCGCATTAGAAAAACTTTTCCCTG	interleukin enhancer binding factor 3
Irak1	NM_008363.2	mPLK, Plpk, Il1rak, IRAK-1	AGGTGGAACAGCTATCAAGGTTTCGTCACCCAAATATCGTAGACTTTGCTGGCTACTGTGCAGAGAGTGGCTTATACTGCCTTGTTTATGGCTTCTTGCC	interleukin-1 receptor-associated kinase 1
Irak2	NM_001113553.1	IRAK-2	AGAAAGGCTTTTGGGTTTGCCCGGAGACAGGCTTTTCTGGAGTGAAGCAGATGTCGTCCAAGCAACTGAGGACTTTGACCAAAGCCACCGAATCAGCGAG	interleukin-1 receptor-associated kinase 2
Irak3	NM_028679.3	IRAK-M	AGCGTATTGATAGGAATAGCCAAAGCCATCCAATACTTGCACAACACTCAGCCGTGCGCCGTCATCTGTGGCAACGTTTCCAGTGCAAACATACTCTTGG	interleukin-1 receptor-associated kinase 3
Irak4	NM_029926.5	NY-REN-64, IRAK-4	TTGATCCTCAAGAAGGGTGGAAGAAATTAGCAGTAGCTATCAAAAAGCCGTCCGGCGACGACAGATACAATCAGTTCCATATAAGGAGATTCGAAGCCTT	interleukin-1 receptor-associated kinase 4
Irf1	NM_008390.1	Irf-1	TGTTCCGGAGCTGGGCCATTCACACAGGCCGATACAAAGCAGGAGAAAAAGAGCCAGATCCCAAGACATGGAAGGCAAACTTCCGTTGTGCCATGAACTC	interferon regulatory factor 1
Irf3	NM_016849.3	IRF-3	GCTGCTACCAATAAAGCAGTTTATGCCGCCATCACATCTGCTGTCGACTGCGTCTAGGCTGGTGGTTATTCTACAAGGCTCAGTCTTCCCATCTGCAGCT	interferon regulatory factor 3
Irf4	NM_013674.1	Spip, IRF-4	AAGGGACTTGGTTCTTAGGTCCAGTCTAGGCTATCATGTCCTGATCCTGCACTCTCTCTGAGTAGACCCTACATCCTGTTTGCTCCCTCTTCTTGCCCTT	interferon regulatory factor 4
Irf5	NM_012057.3	mirf5	CCTTTAGTACCACGGAGTCCAATTACCCCAGGGTAGCCAACTTTTAAGGTTGCCCCAATTCTTCTAGCAAAACCTGCCAAGGAGTGTTGTGGGGGCTTTC	interferon regulatory factor 5
Irf7	NM_016850.2		CGCTGTGCACTCCACAGCACAGGGCGTTTTATCTTGCGCCAAGACAATTCAGGGGATCCAGTTGATCCGCATAAGGTGTACGAACTTAGCCGGGAGCTTG	interferon regulatory factor 7
Irf8	NM_008320.3	IRF-8, ICSBP, Myls, Icsbp1	GCAGGGAGAGTCATCATCTGCTTTTGTCTGAGAGAAGGAGAGCTTCTCCGTTTGTTCAACTTTGTAACAAGCTGGGTTACATGCTCCACGCAGCTAGAGA	interferon regulatory factor 8
Irgm1	NM_008326.1	LRG-47, Iigp3, Ifi1, Irgm	GAAAGAAAATCCACGCGATCAGACCTCCTCTTGGTTCGTCTCCTCTCAGAAGGACTCCAGACCTCTGCATCTCATCTCTCAACATCCGGGTCTATATTCC	immunity-related GTPase family M member 1
Itga2b	NM_010575.2	platelet glycoprotein IIb, GpIIb, alphaIIb, CD41, GP IIb	CCCGTTGCTCTTCGACCTCAGGGATGAGACACGAAACCTAGGCTTCCAAATTTTCCAAACCTTCAAGACCGGGCAAGGACTTGGGGCGTCGGTCGTCAGC	integrin alpha 2b
Itga4	NM_010576.3	VLA-4 receptor, alpha 4 subunit	AATTTGTTGAGACCACTGGTCACTTGGACAGTCCCTTACTTCAACAGGGTGGAGCTTTGATCTTCAGGCTACTGGCCTTAGTCATCTGACAAGACTTAGA	integrin alpha 4
Itga5	NM_010577.3	Fnra, Cd49e	CAGGCACCAGTCTCTGGGGTGGCCTTCGGTTCACTGTTCCTCATCTTCAAGACACAAAGAAAACCATCCAGTTTGACTTTCAGATCCTCAGCAAGAACCT	integrin alpha 5 (fibronectin receptor alpha)
Itga6	NM_008397.3	Cd49f	CAGTGGGGCTGTAGTTTTGCTAAAAAGAGACATGAAGTCCGCGCATCTGCTCCCTGAGTATATATTTGACGGAGAAGGCCTGGCTTCCTCGTTTGGCTAT	integrin alpha 6
Itgal	NM_008400.2	LFA-1, Cd11a, Ly-21, Ly-15	TAACCCGCTACATCATCGGGATTGGCAAGCATTTTGTGAGCGTACAAAAGCAAAAGACGCTCCACATATTTGCCTCAGAACCTGTAGAGGAATTTGTGAA	integrin alpha L
Itgam	NM_001082960.1	CD11B (p170), complement component receptor 3 alpha, Mac-1, Mac-1 alpha, complement receptor type 3, CD11b/CD18, CR3, Mac-1a, Ly-40, Cd11b	ATCCCTGTTCAGATCAACAATGTGACCGTATGGGATCATCCCCAGGTCATCTTCTCCCAGAACCTCTCAAGTGCCTGTCACACTGAGCAGAAATCCCCCC	integrin alpha M
Itgax	NM_021334.2	CD11C (p150) alpha polypeptide, Cd11c	CCCAGAGAACTTCCATAGGAATTTCTACCCAGGGACACATAGTCAGCTTGTGGCCCCTTGTTTCGTTGGCCTCTAACGAGCTTTCTGTGATGAAGAATGA	integrin alpha X
Itgb1	NM_010578.1	CD29, beta1 integrin, Fnrb, Gm9863	CTGTGATAGGTCTAATGGCTTAATTTGTGGAGGCAATGGCGTGTGCAGGTGTCGTGTTTGTGAATGCTATCCCAATTACACTGGCAGTGCATGTGACTGT	integrin beta 1 (fibronectin receptor beta)
Itgb2	NM_008404.4	Mac-1 beta, 2E6, Cd18	GCTCGGTTTCTTTCCGCCATTATATCAAGTCTGCCAGGGTTTCCAGGGACTTGTCTTCCGACCTGCACAATCTTGCCGCAGAGCCCTAAGAATTGTCCCG	integrin beta 2
Itln1	NM_010584.3	IntL, Itln, Itln2, Itln5, Itlna, Lfr	ATGTAATACTGAACATCACTGCATCGGTGGAGGAGGATTCTTCCCAGAAGGTAACCCCGTGCAGTGTGGAGACTTTGCGTCATTTGATTGGGATGGATAT	intelectin 1 (galactofuranose binding)
Jak1	NM_146145.2		CATAGCAAAGGACTGTGCCGCTGGCATATTGATCTCAGATAAAAACTTGTGGACTTGGCTGACACTCTCCCTTGCCCTGAAATCTCAATGTCTATTCAGT	Janus kinase 1
Jak2	NM_001048177.1	C81284	GGGGCTGAAGCTCCTCTGCTTGATGACTTTGTCATGTCTTACCTTTTTGCTCAGTGGCGGCATGATTTTGTTCACGGATGGATAAAAGTACCTGTGACTC	Janus kinase 2
Jak3	NM_010589.5		TTCTCTTTTGGGGACTACTTGGCTGAGGATTTATGTGTGCGAGCTGCCAAGGCCTGTGGCATCCTGCCTGTTTATCATTCGCTTTTCGCTCTGGCCACTG	Janus kinase 3
Kir3dl1	NM_177749.3	RP23-69M9.1, Kirl1, Kirl2, Krl1	TGTGGTCCTCCCCAAGTGACCCCTTGTACCTTCCTGCCAAAGGAAACTGTCCTGCATACACAGAAGCAGATACCAAAACAAATAACTACAAGAACCTGCA	killer cell immunoglobulin-like receptor, three domains, long cytoplasmic tail, 1
Kir3dl2	NM_177748.2	RP23-69M9.4, Kirl2	AAAGACTATGGTCCTCACTGACAGCATTACAGAAATCACATTCTATTTATTAGTCCATGGTTCTCCACGTATTCCCTAGTTTCAGACCTCTACAATGTAA	killer cell immunoglobulin-like receptor, three domains, long cytoplasmic tail, 2
Kit	NM_001122733.1	CD117, c-KIT, Steel Factor Receptor, Dominant white spotting, belly-spot, Tr-kit, SCO1, SCO5, SOW3, Gsfsco1, Gsfsco5, Gsfsow3	CAGTTTCCCTGCATGTCGCTCACTGTCTAGAATTTACTCAAAGCCGCCACAGAGGCTTAGCGGAGTGAAGTGCCGAAGGACCTCTTTATTTGGAGTCCTC	kit oncogene
Klra1	NM_016659.3	Ly49A, Ly49o<129>	ACAAAGTCCTCACTTCTCTCTGTGTTAAATCCTTCATTGCTGAAACAGCTTCTTTCCCAGGAATTCTCATCACAAACACATGTACAAAACTCATAGAAGA	killer cell lectin-like receptor, subfamily A, member 1
Klra21	NM_053151.1	CH29-511G10.2, Ly49H, Ly49u	AGGCATCCATCCTTTCTACAGGCATCACTTCAGGGTGGAGACACAGAACATACCTCTACTTATCCCATAAGATGAGTGAGCAGGAGGTCACTTTCCCAAC	killer cell lectin-like receptor subfamily A, member 21
Klra4	NM_010649.3	RP23-128D23.4, Chok, Klra32, Ly-49d, Ly49d, ly49r&lt;129&gt;	GAAGACACTTTCTCAGCTGTGAGATTCCATAAGTCTTCAGGGTTGCAGAACGAGATGAGGCTCAAGGAGACACGGAAGCCTGAAAAAGCTCGCCTCAGAG	killer cell lectin-like receptor, subfamily A, member 4
Klra5	NM_008463.2	RP23-451F7.2, Ly49e	GTGAGCCATGAGGAGATTCAAGGGCCCGGAGAAGCTGGCTACAGAAAGTGTTCAGTACCCTGGCAGCTCACTGTGAGATCGCTTGGAATCTTCTGTTTCC	killer cell lectin-like receptor, subfamily A, member 5
Klra6	NM_008464.2	RP23-451F7.4, Ly49f	ACTTTCCACCAAAGTTAAAGAACATAGACTGCTGTGAATAGAGACAAAGCTGCAAGAGCATTGGGACTGTTCTCTGGTATCTAACTTGCAGAACAGAGGC	killer cell lectin-like receptor, subfamily A, member 6
Klra7	NM_001110323.1	RP23-128D23.2, LGL-1, Ly-49G.1, Ly-49G.2, Ly-49G.3, Ly49G.4, Ly49g, Ly49g1, Ly49g2	GTCCCCTGGAAGCTCATTGTGATAGCTTGTGGAATCCTCTGTTTCCTTCTCCTGGTAACTGTTGCATTGTTGGCAATAACGATTTTTCAGCATAGTCAAC	killer cell lectin-like receptor, subfamily A, member 7
Klra8	NM_010650.3	mCG_129364, Cmv-1, Cmv1, Ly49h, Ly49u&lt;129&gt;	GTGGGAAGAAACTGGATAAATTCCCTGATTAACTTTCCAACCAGAGTTAAAGAACATAGTCTGCTGTGAAGAGAAACAAAGCTGCAAGAACATTGGGACT	killer cell lectin-like receptor, subfamily A, member 8
Klrb1	NM_001099918.1	4930431A04Rik, Gm4696, Klrb1g, Klrb6, Ly-55, Ly55, NKR-P1G, Nkrp-1e, Nkrp1g	AGACCTTGGGCTGACGGTCTGGTTGACTGTAATTTGAAAGGAGCCACTTTGCTGCTCATTCAAGATGAAGAAGAATTGAGATTATTGCAGAACTTCTCAA	killer cell lectin-like receptor subfamily B member 1
Klrc1	NM_001136068.1	NKG2A, NKG2B, CD159a	ACCAAGGGGTCCTCGCAGCTCCATTTCAGTCATCGAGCAGGAAATCATCTATTCGGACTTCAGCTTTCAAAATCCTTCTCAGGAGCATCCCTGGATCTGC	killer cell lectin-like receptor subfamily C, member 1
Klrc2	NM_001098669.1	NKG2C	GGCACCATCTGGTTTACCTTATTGATTGCTCTAGTAATCTCAACCAGAATTGTTTCTCCATCACAGCCTTGTCCTCATTGTCCAAAGGAGTGGATATCAT	killer cell lectin-like receptor subfamily C, member 2
Klrc3	NM_021378.1	RP23-145F22.4, Klrc2, Nkg2e	AGTAATCTCAACCAGAATTGTTTCTCCATATATAAACCACAGTCTATCTTCAGCACAAACTTATGCTCTTTGTCCAAAGGAATGGATCTTATATTCTCAC	killer cell lectin-like receptor subfamily C, member 3
Klrd1	NM_010654.2	CD94	AGTTATCAGGCCAGAGCACTGCATTGTTTACAGTCCAAGCAAAAGCGTTTCTGCTGAATCCTGTGAAAATAAAAACCGTTACATCTGTAAGAAACTGCCT	killer cell lectin-like receptor, subfamily D, member 1
Klrk1	NM_001083322.1	NKG2-D, Nkg2d, D6H12S2489E	ATAAGAGGAAGATACCCTATAGAAAAACTCAAAATATCTCCAATGTTCGTTGTTCGAGTCCTTGCTATAGCCTTGGCAATTCGATTCACCCTTAACACAT	killer cell lectin-like receptor subfamily K, member 1
Lair1	NM_001113474.1	D7Bwg0421e, Lair-1, mLair-1	CTTACCTGGAGTCAGATTCAGTGATCCCATACCCATGCACATATAGTCAGCACTAGTTAGACTCAGAGACAGATCAGCAACAACAACAGTGGTAACAGTA	leukocyte-associated Ig-like receptor 1
Lck	NM_010693.2	Hck-3, p56<lck>	TCGGGCATCAAGTTGAATGTCAACAAACTTTTGGACATGGCAGCCCAGATTGCAGAGGGCATGGCGTTCATCGAAGAACAGAATTACATACATCGGGACC	lymphocyte protein tyrosine kinase
Lcp2	NM_010696.3	SLP-76, twm, SLP76	CACACACACACTTCGAGCCTACCTTCCTACTAGATGATACTTGCATTCGCTGGCCTTCAGTTAGACAGTTTGACTTTCTGGGATGGTCGCCTGTTCCTGT	lymphocyte cytosolic protein 2
Lef1	NM_010703.3	lymphoid enhancer factor 1, Lef-1	ATAATGATGCCCAATATGAACAGCGACCCGTACATGTCAAATGGGTCCCTTTCTCCACCCATCCCGAGGACATCAAATAAAGTGCCCGTGGTGCAGCCCT	lymphoid enhancer binding factor 1
Lif	NM_008501.2		ACATCTTTCACCTGGAAGCATTGACTTCCACCGAGCATAGTAGGTAGTGTGTCTGGACCAGAGAAAAAGGGATGGGGCATTTTGCAGTTTATCCAGAGAG	leukemia inhibitory factor
Lilra5	NM_001081239.2	Gm4878	AACACCTGGGTACTTGGGTGGAAAATTCTTCTATGGCCAATCATCCTGTTATCACTTCACCTAGATGTATAACTTTGGCTGACAGTCTCCTCTGTCTCCC	leukocyte immunoglobulin-like receptor, subfamily A (with TM domain), member 5
Lilra6	NM_011090.2	7M1, Pira3	GGTAACTTCAGGAGGGTATGTCACTCTCCAGTGTGAGTCTTCGCAGAGCTATCACAGGTTCATTTTAACTGTAGAAGGACAGCAGAAGGTCTCATGGACA	leukocyte immunoglobulin-like receptor, subfamily A (with TM domain), member 6
Lilrb3	NM_011095.2	Gp91, Pirb	TTCTTCGACGAAGACATCGGGGAAAATTCAGGAAAGATGTCCAGAAAGAGAAAGACTTGCAACTTTCTTCAGGAGCTGAAGAGCCCATAACCAGGAAAGG	leukocyte immunoglobulin-like receptor, subfamily B (with TM and ITIM domains), member 3
Lilrb4	NM_013532.2	CD85K, Gp49b, HM18, ILT3, LIR-5, gp49	AAAGCCAAATCCTCCTCAATAAACAATTCATCTAATGAGAAACAAATGAAATGAGATATTGTGAATTGAAAGACAATGTAACCAGGGCACACTAATCAAT	leukocyte immunoglobulin-like receptor, subfamily B, member 4
Litaf	NM_019980.1	TBX1 protein, Nedd4 WW domain-binding protein 3, N4WBP3	TCCTGTCTCAGCTCCTGGCCTGTGAAGGGTCTCCTTTCTCATACAGTTTCTGGGAACTCCCTTTGTTCATAAACACAGATGAAAGTTACTTGGCAGGGAG	LPS-induced TN factor
Lta	NM_010735.1	lymphotoxin alpha, LT[a], LT-alpha, LT-[a], lymphotoxin, TNF beta, LT, TNF-beta, Tnfb, Tnfsf1b, LTalpha, Ltx, hlb382	AAGAGGGGAAAAATAGAAAGCCGTCAGATGACAACTAGGTCCCAGACACAAAGGTGTCTCACCTCAGACAGGACCCATCTAAGAGAGAGATGGCGAGAGA	lymphotoxin A
Ltb	NM_008518.2	lymphotoxin beta, Tnfc, LTbeta, Tnfsf3, p33	ATCAGGGACGTCGGGTTGAGAAGATCATTGGCTCAGGAGCACAGGCTCAGAAAAGACTGGATGACAGCAAACCGTCGTGCATCTTGCCCTCACCCTCTAG	lymphotoxin B
Ltb4r1	NM_008519.2	mBLTR, BLTR, BLT1	AAACCCTGTCCTTTTGATGGCTGCAAACACTACATCTCCTGCAGCACCTTCTTCTCCTGGTGGCATGTCCCTGTCTCTGTTGCCCATTGTTCTACTGTCT	leukotriene B4 receptor 1
Ltb4r2	NM_020490.2	BLT2	GCACACGGGTGGGTCGTCTGGTGAGCGCCATCGTGCTGGCCTTTGGCTTGCTCTGGGCTCCCTACCACGCGGTCAATCTCCTACAGGCGGTGGCCGCGCT	leukotriene B4 receptor 2
Ltbr	NM_010736.3	LT beta-R, LT-beta receptor, TNF receptor-related protein, TNFRrp, Ltar, Tnfbr, LTbetaR, TNFR2-RP, TNFCR, TNF-R-III, Tnfrsf3	AGAGAAGGGGAGGATGGGGCCTTGGGTAGCGTTAGCATGTGTGGAGGAGAGTTTGGGAACAGGAGAAAAACGACAAGTGTATTTATGAGTTGTAATCACA	lymphotoxin B receptor
Ltf	NM_008522.3	Lf, lactoferrin	TGCGTATGGGTGACCATGTATGCCTCAACATAAGTTTGCACATGACTGTGTGCACTCCTTGCACTGATGTTTGCATAGGACTGTGTACTTGCACTAATGC	lactotransferrin
Ly86	NM_010745.2	MD1, MD-1	CCAGGGACAGATGTTCCCAGACCCAACAGATGTAATAAACCCTCAAAAACTATCTATTTCTGAGGACCCTGAGTAGTCTTGAAGCCCTATTGTAGTACCT	lymphocyte antigen 86
Ly96	NM_016923.1	MD-2, MD2, ESOP-1, myeloid differentiation factor-2	GAGCTCTGAAAGGAGAGACTGTGAATACATCAATACCATTCTCTTTCGAGGGAATACTATTTCCTAAGGGCCATTACAGATGTGTTGCAGAAGCTATTGC	lymphocyte antigen 96
Maf	NM_001025577.2	c-maf	CTGGCAATGAACAATTCCGACCTGCCCACCAGTCCCCTGGCCATGGAATATGTTAATGACTTCGATCTGATGAAGTTTGAAGTGAAAAAGGAACCGGTGG	avian musculoaponeurotic fibrosarcoma (v-maf) AS42 oncogene homolog
Map4k1	NM_008279.2	Hpk1	TGCATCAACAACCTCCTCATGTCTCTCTCAGGGAAGACACCCTACCTGTATTCTCATAGCATCCTGGGCCTGCTTGAAAGGAAAGACGGCAGAACGGGAA	mitogen-activated protein kinase kinase kinase kinase 1
Map4k2	NM_009006.2	BL44, Rab8ip	TTGATGCTCATGTCGAAAAGCAGCTTCCAGCCACCCAAGCTAAGAGATAAGACGCGTTGGACCCAGAATTTCCACCACTTCCTCAAGCTGGCCCTAACCA	mitogen-activated protein kinase kinase kinase kinase 2
Map4k4	NM_008696.2	Nik	AAGAGTTCTGTGGAAGTCTATGCATGGGCACCGAAGCCATATCACAAATTTATGGCCTTTAAGTCATTTGGAGAACTGCTACATAAGCCATTACTGGTGG	mitogen-activated protein kinase kinase kinase kinase 4
Mapk1	NM_011949.3	p42mapk, MAPK2, Erk2, Prkm1	TGCTGAAGCGCCATTCAAGTTTGACATGGAGTTGGACGACTTACCTAAGGAGAAGCTCAAAGAACTCATTTTTGAAGAGACTGCTAGATTCCAGCCAGGA	mitogen-activated protein kinase 1
Mapk11	NM_011161.5	Prkm11, P38b, Sapk2, p38beta	CCACGGATGTGAGCATGGACATTCTTGCCCCGGGACCTTGATTCAAAGTTGACAAACGTCTGTCCACGTTCTACCTCCACCAACCCTTGAGGTTCTGCAG	mitogen-activated protein kinase 11
Mapk14	NM_011951.2	p38 MAP Kinase, p38, p38-alpha, CSBP2, Mxi2, Crk1, Csbp1, p38MAPK, p38 alpha, p38a, p38 MAPK, p38 MAP kinase alpha, p38alpha	GAAGACCTTCTCATGGGAACTCTCCAAATACCATTCAAGTGCCTCTTGTTGAAAGATTCCTTCATGGTGGAAGGGGGTGCATGTATGTGTTAGTGTTTGT	mitogen-activated protein kinase 14
Mapkapk2	NM_008551.1	MAPKAP kinase 2, Rps6kc1, MK2	GTAGCCTCTGCTTGCCCTTCTTGCCACGATTAACCCACTCTTGTCGAGTTCTCTGAAATTTTTAGCCATTTCTCAATGGGCTGTCCACTCCCACGGTGAG	MAP kinase-activated protein kinase 2
Marco	NM_010766.2	Scara2	GCACAGAAGACAGAGCCGATTTTGACCAAGCTATGTTCCCTGTGATGGAGACCTTCGAAATCAATGATCCAGTGCCCAAGAAGAGAAATGGGGGGACCTT	macrophage receptor with collagenous structure
Masp1	NM_008555.2	Crarf	CCCGGAGGGGTTTCGAATCAAGCTTTACTTCATGCACTTCAACTTGGAATCCTCCTATCTTTGTGAATACGACTATGTGAAGGTAGAAACAGAAGACCAG	mannan-binding lectin serine peptidase 1
Masp2	NM_010767.3	MASP-2, MAp19	TCACTGGGTCCCAGCCTAAAGGTCACCTTCCACTCCGACTACTCCAATGAGAAGCCGTTCACAGGGTTTGAGGCCTTCTATGCAGCGGAGGATGTGGATG	mannan-binding lectin serine peptidase 2
Mbl2	NM_010776.1	MBL-C, MBL, MBP-C	CCCTGAGAAACTGGGTGCTCTTCTCTCTGAGTGAAAAAGTTGGAAAGAAGTATTTTGTGAGCAGTGTTAAAAAGATGAGCCTTGACAGAGTGAAGGCCCT	mannose-binding lectin (protein C) 2
Mbp	NM_010777.3	Hmbpr, golli-mbp	TGCCAGGCATGGCTTCCTCCCAAGGCACAGAGACACGGGCATCCTTGACTCCATCGGGCGCTTCTTTAGCGGTGACAGGGGTGCGCCCAAGCGGGGCTCT	myelin basic protein
Mif	NM_010798.2	Glif	AACTATTACGACATGAACGCTGCCAACGTGGGCTGGAACGGTTCCACCTTCGCTTGAGTCCTGGCCCCACTTACCTGCACCGCTGTTCTTTGAGCCTCGC	macrophage migration inhibitory factor
Mme	NM_008604.3	CD10, neprilysin, NEP, neutral endopeptidase	TGCTCGACTGATTCAGAATATGGATGCCTCTGTTGAGCCATGTACAGACTTCTTCAAGTATGCTTGTGGAGGCTGGTTGAAACGCAACGTCATTCCCGAG	membrane metallo endopeptidase
Mr1	NM_008209.4	MR1, H2ls	TTACAAGTAGATCACAGAGTATCAGAGCCGCAAGCAACTTTCTCACCTAAGCAGGAGATGTCTTCTAAAATGTCATAGACTTGAGCATTAGCCTTCACTC	major histocompatibility complex, class I-related
Ms4a1	NM_007641.5	Ly-44, Cd20	GCAACCTGCTCCAAAAGTGAACCTCAAAAGGACATCTTCACTGGTGGGCCCCACACAAAGCTTCTTCATGAGGGAATCAAAGGCTTTGGGGGCTGTCCAA	membrane-spanning 4-domains, subfamily A, member 1
Msr1	NM_001113326.1	MSR-A, SR-AI, SR-AII, Scara1, Scvr, MRS-A	GATTTCGTCAGTCCAGGAACATGGGAATTCACTGGATGCAATCTCCAAGTCCTTGCAGAGTCTGAATATGACACTGCTTGATGTTCAACTCCATACAGAA	macrophage scavenger receptor 1
Muc1	NM_013605.1	EMA, CD227, Muc-1	AACGGAGATTTTCTGGGGATCTCTAGCATCAAGTTCAGGTCAGGCTCCGTGGTGGTAGAATCGACTGTGGTTTTCCGGGAGGGTACTTTTAGTGCCTCTG	mucin 1, transmembrane
Mx1	NM_010846.1	myxovirus (influenza) resistance 1 polypeptide, Mx, Mx-1	ACAAGGATTCCACCTCTCTTTTAGCCCACCACCCATCAGAGGTAGTGGAAGAGAAAAGTTATTAGGCTATGGAGGAAGTGGACCTGTTCAGCAATAGTTC	myxovirus (influenza virus) resistance 1
Myd88	NM_010851.2		GCTGCAGGCTCAGCTGTTTTCTCCCCAGCAGCGAGGTTTGCATCTTCTTATTCCTTTCACGTTCTCTACCATAGAGGCAATGTCATGGTCCCTCTCAGGG	myeloid differentiation primary response gene 88
Ncam1	NM_001113204.1	CD56, NCAM-1, NCAM-180, NCAM-140, NCAM-120, E-NCAM, NCAM	ATGCTGTGATTGTCTGTGATGTGGTCAGCTCCCTGCCTCCAACCATCATCTGGAAACACAAAGGCCGAGATGTCATTCTGAAAAAAGACGTCCGGTTCAT	neural cell adhesion molecule 1
Ncf4	NM_008677.2	p40phox	TCATGGATCGCATGGAAGCGCCAAGAGCAGAGGCCTTGTTTGACTTCACTGGGAACAGCAAATTGGAGCTAAGTTTCAAAGCTGGAGATGTGATCTTCCT	neutrophil cytosolic factor 4
Nfatc1	NM_016791.4	NFATc, NFAT2, NF-ATc	ATCCCGTTGCTTCCAGAAAATAACATGCGAGCCATCATCGACTGTGCTGGGATCCTGAAGCTCAGAAACTCTGATATTGAGCTGAGGAAAGGGGAGACAG	nuclear factor of activated T cells, cytoplasmic, calcineurin dependent 1
Nfatc2	NM_001037177.1	NFAT1, NFATp, NFAT1-D	GGATCCTTAAGCCGCACGCCTTCTACCAAGTACACAGGATCACTGGGAAAACGGTCACCACCACGAGCTATGAGAAGATCGTAGGCAACACCAAGGTCCT	nuclear factor of activated T cells, cytoplasmic, calcineurin dependent 2
Nfatc3	NM_010901.2	NFAT4, NFATx, D8Ertd281e	GGGCTCACATTGTCCTTGAAGTTCCTCCCTATCATAACCCAGCAGTTACATCTGCCGTGCAGGTGCACTTTTATCTTTGCAATGGCAAGAGGAAAAAAAG	nuclear factor of activated T cells, cytoplasmic, calcineurin dependent 3
Nfil3	NM_017373.3	E4BP4	CTTACCGCACAAGCTTCGGATTAAAGCCAAGGCCATGCAGGTCAAAGTGGAGGCTTTGGACAGCGAGTTTGAAGGCATGCAGAAACTCTCTTCACCCGCC	nuclear factor, interleukin 3, regulated
Nfkb1	NM_008689.2	p50 subunit of NF kappaB, NF kappaB1, p50/p105, nuclear factor kappaB p50, p50, NF-kappaB, NF-kappaB p50	GTCTTACACTTAGCCATCATCCACCTCCACGCTCAGCTTGTGAGGGATCTGCTGGAAGTCACATCTGGTTTGATCTCTGATGACATCATCAACATGAGAA	nuclear factor of kappa light polypeptide gene enhancer in B cells 1, p105
Nfkb2	NM_019408.2	p52, NF kappaB2	CCTATCACAAGATGAAGATCGAGAGGCCTGTAACGGTGTTCCTGCAGCTGAAACGCAAGCGTGGGGGCGATGTCTCGGACTCCAAACAGTTCACATATTA	nuclear factor of kappa light polypeptide gene enhancer in B cells 2, p49/p100
Nfkbia	NM_010907.2	I(Kappa)B(alpha), Nfkbi, IkappaBalpha, I-kappaBalpha	CTGCAGGCCACCAACTACAATGGCCACACGTGTCTGCACCTAGCCTCTATCCACGGCTACCTGGCCATCGTGGAGCACTTGGTGACTTTGGGTGCTGATG	nuclear factor of kappa light polypeptide gene enhancer in B cells inhibitor, alpha
Nfkbiz	NM_030612.1	Mail	CCTTCTCTCCACCTCAGAAATACCAACCGTTCCAAGTCAGTGGCTCTCCACAGATGATGGACCAGGCGTCAATGTACCAGTATTCGCCACAAACACAGAA	nuclear factor of kappa light polypeptide gene enhancer in B cells inhibitor, zeta
Nod2	NM_145857.2	Card15, Nlrc2	CTGTGACGAAGGGGTATATTCTCTCGCAGAAGGACTCAAGAGAAATTCAACTTTGAAATTCTTGAAACTGTCCAACAATGGCATCACCTACCGGGGTGCA	nucleotide-binding oligomerization domain containing 2
Nos2	NM_010927.3	iNOS, Nos-2, NOS-II, Nos2a	CCCCCCTCCTCCACCCTACCAAGTAGTATTGTACTATTGTGGACTACTAAATCTCTCTCCTCTCCTCCCTCCCCTCTCTCCCTTTCCTCCCTTCTTCTCC	nitric oxide synthase 2, inducible
Notch1	NM_008714.2	lin-12, Tan1, Mis6, Motch A, N1	TGAGATTGATGTTAATGAGTGCATCTCCAACCCATGTCAGAATGATGCCACTTGCCTGGACCAGATTGGGGAGTTCCAATGCATATGTATGCCAGGTTAT	Notch gene homolog 1 (Drosophila)
Notch2	NM_010928.1	Motch B, N2	GGCTTCTCATGCCATCCAAGGGACCCTATCCTACCCTCTAGTGTCTGTTTTCAGTGAACTGGAGAGTCCAAGAAACGCCCAGCTTCTCTATCTGCTCGCG	Notch gene homolog 2 (Drosophila)
Nox1	NM_172203.1	GP91 phox homolog, Nox-1	CTCCAAACATGACAGTGATGTATGCAGCATTTACCAGTATTGCTGGCCTTACTGGAGTGATTGCCACTGTAGCTTTGGTTCTCATGGTAACGTCAGCTAT	NADPH oxidase 1
Nox3	NM_198958.2	het, nmf250	CAGATGTATTTCACTACCCCGTGAGCGTGTGCATTGCAACGGGAATTGGAGTCACTCCCTTCGCCTCTCTTCTGAAGTCTGTGTGGTATAAGTGTTGTGA	NADPH oxidase 3
Nox4	NM_015760.4		GCTGTACCTCAGTCAAACAGATGGGATTCAGAAGATAATTGGAGAAAAATATCACACACTGAATTCGAGACTTTTCATTGGGCGTCCTCGGTGGAAACTT	NADPH oxidase 4
Npc1	NM_008720.2	D18Ertd139e, D18Ertd723e, C85354, lcsd, nmf164	TGGCTGAGGCCAATTGTGGTAGCGGTGTTTGTGGGCGTTCTGTCATTCAGTGTTGCGGTGGTGAACAAAGTAGACATCGGGTTGGATCAGTCTCTCTCAA	Niemann Pick type C1
Nt5e	NM_011851.3	CD73, ecto-5'-nucleotidase, Nt5	AAGCATGACTCTGGTGATCAAGATATCAGCGTGGTTTCTGAATACATCTCAAAAATGAAAGTAGTTTACCCAGCCGTTGAAGGGCGGATCAAGTTCTCTG	5' nucleotidase, ecto
Pax5	NM_008782.2	Pax-5, EBB-1	TGAATCAGCTTGGGGGGGTTTTTGTGAATGGACGGCCACTCCCAGATGTAGTCCGCCAAAGGATAGTGGAACTTGCCCATCAAGGTGTCAGGCCCTGCGA	paired box gene 5
Pdcd1	NM_008798.1	PD-1, Pdc1	AGCAGGCTTCCCGGTTTCCTATTGTCACAAGGTGCAGAGCTGGGGCCTAAGCCTATGTCTCCTGAATCCTACTGTTGGGCACTTCTAGGGACTTGAGACA	programmed cell death 1
Pdcd1lg2	NM_021396.2	Btdc, PD-L2, B7-DC	ATTGTTAGGGCACTTGAGGGTGGGCGTTCTGGAAGTCCTTTCAGGTTAGTGTTTGGGGGCAGGGTTGCTCAGAATACATAAAGGTGCTAACTTAAACTGC	programmed cell death 1 ligand 2
Pdcd2	NM_008799.2	RP-8	TATTCCTCAAGAAAAAGATATTCCAGATTGCCCGTGTGGTGCCAAGAGAATATTTGAATTCCAGGTCATGCCTCAGCTGTTGAACCACCTGAAGGCAGAC	programmed cell death 2
Pdgfb	NM_011057.3	Sis, PDGF-B	AGCAAGGTTGTAATGGGATGTATATTGCACATGATGCACTGCGTGTGGAGACTGCTGTTCACACCCTAAATATGGCCAACTTGCCTATTATGACGTTCTG	platelet derived growth factor, B polypeptide
Pdgfrb	NM_008809.1	CD140b, Pdgfr	CTCAAGGACAACCGTACCTTGGGTGACTCCGGCGCTGGCGAGTTAGTTTTGTCTACTCGCAACATGTCTGAGACCCGGTACGTGTCAGAACTGATCCTGG	platelet derived growth factor receptor, beta polypeptide
Pecam1	NM_008816.2	PECAM-1, Cd31	ACACCTGCAAAGTGGAATCAAACCGTATCTCCAAAGCCAGTAGCATCATGGTCAACATAACAGAGCTGTTTCCCAAGCCGAAGTTAGAGTTCTCCTCCAG	platelet/endothelial cell adhesion molecule 1
Phlpp1	NM_133821.3	AI836256, Phlpp, Plekhe1, SCOP, mKIAA0606	TGCAGACGCATGCACACCGTGATTGCTCACTCCAATTGTATCGAAGTCTTTCCTGAAGTTATGCAGCTCCCAGAAGTCAAGTGTGTAGATCTGAGCTGTA	PH domain and leucine rich repeat protein phosphatase 1
Phlpp2	NM_001122594.2	Phlppl	TCTCTGGGTGCTATCACAGTGCGTTTCACGAGTGCTGTTTCCAGGCAGTTAGGTTGGGCTGAACTTGTGAGTATCAAACAGTGCTCTTCTTTCTGTGTAG	PH domain and leucine rich repeat protein phosphatase 2
Pigr	NM_011082.3		GACACCCACGTCTACACAAAGGACATAGGCAGAAATGTGACCATTGAATGCCCTTTCAAAAGGGAGAATGCTCCCAGCAAGAAATCCCTGTGTAAGAAGA	polymeric immunoglobulin receptor
Pla2g2a	NM_001082531.1	Enhancing factor, EF, modifier of Min1	ACCGGTGCTGTGTTACTCATGACTGTTGCTACAAGAGCCTGGAGAAAAGTGGATGTGGTACTAAGTTACTGAAATACAAGTACTCCCACCAAGGGGGCCA	phospholipase A2, group IIA (platelets, synovial fluid)
Pla2g2e	NM_012044.2	mGIIEsPLA2s	CCTGGTCCAGTTTGGAGTGATGATTGAGAGAATGACGGGAAAGCCTGCCCTGCAGTACAATGACTATGGCTGCTATTGCGGTGTCGGTGGCTCCCACTGG	phospholipase A2, group IIE
Plau	NM_008873.2	uPA, u-PA, urokinase-type plasminogen activator	CAAGTCTAGGTATTTCCCTAACTCCAGACTGTGATGCGGGGCCATTTGGTCTTCCATGTGATGCTCCACGTGAATGTATCATTCCCGGGCGTGACCCGTG	plasminogen activator, urokinase
Plaur	NM_011113.3	uPAR, Cd87, u-PAR, urokinase-type plasminogen activator receptor	TTCTTTGGACCTCAGTTTTTCCATGAACCAGAAGAGAATTGGAACAAGGGCTGCGGGCAGCAGGGGCCTCTTAGTTGAGATAATATTGTTGCTGTTATTA	plasminogen activator, urokinase receptor
Pml	NM_008884.2	Trim19	CACAGGTGGCCTTATGGCTCTTCCTGGATGTTCGATTCATGTAAGTGACCTACCTGCTGATGATCCACAAATAATACTTTAGGGTGGCACTGACCGCTAT	promyelocytic leukemia
Pou2f2	NM_001163554.1	Oct2a, Oct2b, Oct-2, Otf-2, Otf2	AAAGAGAAAGGACCCGAACAACCTTACACCAAATACTCAGTAGCTTCATCCAAAGGATGTACAGAGTTTTCAGCGTTGCGCTCAACAGAATGTGTGTCCC	POU domain, class 2, transcription factor 2
Pparg	NM_011146.1	Nr1c3, PPAR-gamma, Ppar-gamma2, PPARgamma, PPARgamma2	ACCAAGTGACTCTGCTCAAGTATGGTGTCCATGAGATCATCTACACGATGCTGGCCTCCCTGATGAATAAAGATGGAGTCCTCATCTCAGAGGGCCAAGG	peroxisome proliferator activated receptor gamma
Ppbp	NM_023785.2	Scyb7, CTAP3, TGB, NAP-2, b-TG1, CTAPIII, TGB1, NAP-2, MDGF, NAP-2-L1, LDGF, LA-PF4, THBGB1, beta-TG, Cxcl7	TATCGAACTGCGCTGCAGATGTACGAATACCATCTCTGGAATCCCATTCAATTCTATCTCCCTTGTGAATGTGTACAGGCCAGGAGTTCACTGTGCTGAT	pro-platelet basic protein
Prdm1	NM_007548.3	PRDI-BF1, Blimp1, Blimp-1	CCAATGGCTTGAGCACCATGAACAACATCAATGGTATCAACAACTTCAGCCTCTTCCCTAGGTTGTATCCCGTCTACAGTAACCTCCTTAGTGGCAGCAG	PR domain containing 1, with ZNF domain
Prf1	NM_011073.2	perforin, Prf-1, Pfp, Pfn	ACAGCTACTGATGCCTACCTAAAGGTCTTCTTTGGTGGCCAGGAGTTCAGGACCGGTGTCGTGTGGAACAATAACAATCCCCGGTGGACTGACAAGATGG	perforin 1 (pore forming protein)
Prim1	NM_008921.2		GAGGTTACAAGAAGACCAGTCTAGCACCGTATGTGAAAGTATTTGAACAGTTTCTTGAAAACCTGGATAAATCCCGGAAAGGGGAACTTCTCAAGAAGAG	DNA primase, p49 subunit
Prkcd	NM_011103.2	PKC[d], PKCdelta, Pkcd, D14Ertd420e	AGGACCACCTGTTCTTCGTGATGGAGTTTCTCAATGGGGGTGACCTGATGTTCCACATTCAGGACAAAGGCCGCTTCGAACTCTACCGGGCTACGTTTTA	protein kinase C, delta
Psmb10	NM_013640.3	Mecl1, Mecl-1	AACCCACAGGAGGCTTCTCTTTCGAGAACTGCCAGAGGAATGCGTCCTTGGAACACGTCCTTCCGGGACTTCGGGTTCCTCATGCACGCAAGACCGGGAC	proteasome (prosome, macropain) subunit, beta type 10
Psmb11	NM_175204.4	beta5t	GGTCAGAAGAGGATATCAAATCCCCTGGAGTCAGAGATGCTTGTGAGCCATCATGTGGGTGCTGTTTGTTGTGAGTTTATAGCCAATCAGCCTCTATCCA	proteasome (prosome, macropain) subunit, beta type, 11
Psmb5	NM_011186.1		TGCAGCTTCTGGGAGCGGTTGTTGGCTCGGCAGTGTCGAATCTATGAGCTTCGCAATAAGGAACGCATCTCGGTCGCAGCAGCCTCCAAACTGCTCGCTA	proteasome (prosome, macropain) subunit, beta type 5
Psmb7	NM_011187.1	MC14	ACGAGAGCAACTGAAGGGATGGTTGTTGCTGACAAAAACTGTTCAAAAATTCACTTCATATCTCCTAATATTTATTGCTGTGGTGCTGGGACAGCTGCAG	proteasome (prosome, macropain) subunit, beta type 7
Psmb9	NM_013585.2	Lmp-2, Lmp2	TTCACCACAGATGCCATCACTCTGGCCATGAACCGAGATGGCTCTAGTGGGGGTGTCATCTACCTGGTCACCATCACAGCTGCTGGTGTGGACCATCGAG	proteasome (prosome, macropain) subunit, beta type 9 (large multifunctional peptidase 2)
Psmc2	NM_011188.3		AACACTTCAGAGTGAACAGCCATTACAGGTGGCAAGATGTACGAAGATAATCAACGCTGATTCGGAGGACCCAAAATACATCATCAATGTGAAGCAGTTT	proteasome (prosome, macropain) 26S subunit, ATPase 2
Psmd7	NM_010817.2	Mov-34, Mov34	ATTGCTAAATGGAATTCATGGATCCCATACAATGCCGCCCAACACTTGAGCTTGGACCCTTGTGAACTTTTGAGACCACACCACCTTTTGGACCTGTAAC	proteasome (prosome, macropain) 26S subunit, non-ATPase, 7
Ptafr	NM_001081211.1	PAF receptor, PAFR	TCCTTGGTCCATCTATAGGTACAAGGTCCTTGTGACCCTTCCTAGAGGAAGTGGTTTGGTGGTATCTCTTGACTGACCCAAGTACCTGGCCTCAAATGTA	platelet-activating factor receptor
Ptger4	NM_008965.1	Ptgerep4, EP4	GGTGGCCATCGTAGTATTGTGCAAGTCGCGCAAGGAGCAGAAAGAGACGACCTTTTACACTCTAGTATGTGGGCTGGCTGTCACTGACCTTCTGGGCACC	prostaglandin E receptor 4 (subtype EP4)
Ptgs2	NM_011198.3	Cox-2, cyclooxygenase 2, Pghs2, COX2, prostaglandin G/H synthase, PHS-2, cyclooxygenase-2, PGHS-2, Tis10	CCATCAGTTTTTCAAGACAGATCATAAGCGAGGACCTGGGTTCACCCGAGGACTGGGCCATGGAGTGGACTTAAATCACATTTATGGTGAAACTCTGGAC	prostaglandin-endoperoxide synthase 2
Ptk2	NM_007982.2	Fadk, FAK, FRNK, fak	TGTACAGATTTGACAAAGAGTGCTTCAAGTGTGCCCTTGGGTCAAGTTGGATCATTTCTGTGGAATTGGCAATCGGCCCAGAAGAAGGGATCAGTTACCT	PTK2 protein tyrosine kinase 2
Ptpn2	NM_001127177.1	Ptpt, TC-PTP	GCTGGCAGCCGTTATACTTGGAAATTCGAAATGAATCCCATGACTATCCTCATAGAGTGGCCAAGTTTCCAGAAAACAGAAACCGAAACAGATACAGAGA	protein tyrosine phosphatase, non-receptor type 2
Ptpn22	NM_008979.1	70zpep, Ptpn8	GAATGCCGAGGAAGAGTTGGTTTTGCACTCGGCTAAATCAAGCCCTTCTTTTAACTGTTTAGAGCTAAACTGCGGGTGTAACAACAAGGCTGTCATAACC	protein tyrosine phosphatase, non-receptor type 22 (lymphoid)
Ptpn6	NM_013545.2	SHP-1, hcp, Ptp1C, Hcph	GACCGAGGCCCAGTACAAGTTTATTTACGTGGCCATTGCCCAGTTCATCGAAACGACCAAGAAGAAACTGGAGATCATACAATCCCAGAAGGGCCAGGAG	protein tyrosine phosphatase, non-receptor type 6
Ptprc	NM_011210.3	T200, B220, CD45, Lyt-4, Ly-5	AGTGGATGTCTATGGTTATGTTGTCAAGCTAAGGCGACAGAGGTGTCTGATGGTGCAAGTGGAGGCACAGTATATCCTGATTCATCAGGCTTTAGTGGAA	protein tyrosine phosphatase, receptor type, C
Rae1	NM_175112.5	41, MNRP, MNRP41, D2Ertd342e	TTGTTGAGCATCAGCACAGCATCCTGGCGACTTGCCGTCTCTCCATTCAGCTCCCTGCTGCGGTTTTCCTGAAACTGAGATTCTCAACTGGAGTCAGATC	RAE1 RNA export 1 homolog (S. pombe)
Rag1	NM_009019.2	Rag-1	GAAGCACGGGAGTGGGCCCGCAGTTCCAGAAAAGGCCGTTCGTTTCTCTTTCACAGTCATGAGAATTACGATAGAGCATGGTTCACAGAACGTGAAGGTG	recombination activating gene 1
Rag2	NM_009020.3	Rag-2	GAAGATCCTGGGGACTCCACTCCCTTTGAAGACTCAGAGGAATTTTGTTTCAGTGCTGAAGCAACCAGTTTTGATGGTGACGATGAATTTGACACCTACA	recombination activating gene 2
Rela	NM_009045.4	p65 NF kappaB, p65	GAGGCTGACCTCTGCCCAGACCGCAGTATCCATAGCTTCCAGAACCTGGGGATCCAGTGTGTGAAGAAGCGAGACCTGGAGCAAGCCATTAGCCAGCGAA	v-rel reticuloendotheliosis viral oncogene homolog A (avian)
Relb	NM_009046.2	shep	TTCTCTTTGAGCCCATTTTACAGAATGCTGAGTCCGAAGAGGAAAAGGGGCTCCTGCAGATGGACCCCTTCTCAGGACAGATTCTCAGAGATTGTACATA	avian reticuloendotheliosis viral (v-rel) oncogene related B
Rorc	NM_011281.2	thymus orphan receptor, Thor, RORgamma	CTTTCCCTTTCTGCACTCTATGAAGGGTGGTATCCCTAGGAGTAAGCAAATCCTAAGACTGATTTTCTGCCCCTAGGCTTGCCTTGTAGGACAACAGCAG	RAR-related orphan receptor gamma
Runx1	NM_001111021.1	runt domain, alpha subunit 2, Pebp2a2, AML1, Cbfa2	ACAGTGGAGGACTTGGTCAAAATCCAGTTGTTCTACAACGTATGAAGCCTAACCGCTGGTTCTGACATACATGTGCTCAAAATGATCTGGTTGTTTGGAT	runt related transcription factor 1
Runx3	NM_019732.2	AML2, Cbfa3	CTCTGCACATAGTGCTGTTGAAAATTTGTGGCTAGACATTCCTGTGGGACTGGGAAGCCAAATTCTTGGGTACAAACCGAAACTTTCTTTCCTTGGAGAT	runt related transcription factor 3
S100a8	NM_013650.2	MRP8, Caga, p8, B8Ag, CP-10, CFAg, 60B8Ag	TGGACATCAATAGTGACAATGCAATTAACTTCGAGGAGTTCCTTGCGATGGTGATAAAAGTGGGTGTGGCATCTCACAAAGACAGCCACAAGGAGTAGCA	S100 calcium binding protein A8 (calgranulin A)
S100a9	NM_009114.2	MRP14, Cagb, p14, L1Ag, GAGB, 60B8Ag, BEE22	AAGGACACCCTGACACCCTGAGCAAGAAGGAATTCAGACAAATGGTGGAAGCACAGTTGGCAACCTTTATGAAGAAAGAGAAGAGAAATGAAGCCCTCAT	S100 calcium binding protein A9 (calgranulin B)
Sele	NM_011345.2	E-selectin, CD62E, Elam	TCAGTGGCTGCCGAAGTATTCTTGAACATTGTGTTCTGTGTCCTGGCACTGAAGCCAGCATGAGATCCATCATTCTTATGTCAGCTCAAGGGTCAAAAGG	selectin, endothelial cell
Sell	NM_001164059.1	L-selectin, LECAM-1, CD62L, Ly-m22, Lnhr, Ly-22, Lyam-1, Lyam1	GTCCAAGTGTGCTTTCAACTGTTCTGAGGGAAGAGAGCTACTTGGGACTGCAGAAACACAGTGTGGAGCATCTGGAAACTGGTCATCTCCAGAGCCAATC	selectin, lymphocyte
Selplg	NM_009151.3	Psgl1, Psgl-1, CD162	CTCTGGCATCCATACTCACAGGTAAATATGAACACAACTACACAAGCTAGAGAACTTTATTGAATCTACCCTTTCCAAGGTGGGTCAAAGGAGGAAGGTC	selectin, platelet (p-selectin) ligand
Serping1	NM_009776.3	C1nh, C1 inhibitor, C1INH	TCTGCCATCTCCTTTGGCCGAAGCTTACCCATCTTTGAGGTGCAGCGACCTTTCCTCTTCCTGCTCTGGGACCAGCAACACAGGTTCCCAGTCTTCATGG	serine (or cysteine) peptidase inhibitor, clade G, member 1
Sh2d1a	NM_011364.3	Duncan disease homolog, SAP	TTGTATCAAGGTTACATCTACACATATCGAGTGTCCCAGACAGAAACAGGTTCTTGGAGTGCCGAGACAGCACCTGGAGTACATAAAAGATTTTTCCGGA	SH2 domain protein 1A
Sigirr	NM_023059.3	Sigirr, Tir8	CTGGGTCAGCGCCAACTTCTCAGAGATTGTGTCCAGTGTCCTGGTGCTCAACTTGACCAATGCAGAGGACTATGGAACCTTCACCTGTTCTGTCTGGAAT	single immunoglobulin and toll-interleukin 1 receptor (TIR) domain
Ski	NM_011385.2		TGATTCGAGACAGCTTCTACTCCTACAAGAGCTTTGAGACAGCCGTGGCCCCCAATGTGGCCCTAGCACCACCAACCCAGCAAAAGGTTGTGAACAGTCC	ski sarcoma viral oncogene homolog (avian)
Slamf1	NM_013730.4	CD150, IPO-3, ESTM51, Slam, CDw150	ATGGATCCCAAAGGATCCCTTTCCTGGAGAATACTTCTGTTTCTCTCCCTGGCTTTTGAGTTGAGCTACGGAACAGGTGGAGGTGTGATGGATTGCCCAG	signaling lymphocytic activation molecule family member 1
Slamf7	NM_144539.5	novel Ly9, CS1, 19A24, 19A	TACCGTGCAGAGATTTACAGTACATCGAGTCAGGCTTCCTTAATCCAGGAGTATGTGCTGCATGTCTACAAGCATTTGTCAAGGCCCAAGGTCACCATAG	SLAM family member 7
Smad3	NM_016769.3	Smad 3, Madh3	GTGTATCGCCACCTGACTCCTTGTTTAATGACAGAGGTCTGGGATGTCACAGTCCAAAAGGAAAGTGCCTTTCTCCATGGCTGGAGTATGGAGTTTACCT	MAD homolog 3 (Drosophila)
Smad5	NM_008541.2	MusMLP, Smad 5, Madh5	ATACCTTTGCTCCTTACCAGACTTGTCATACAAGGACTCGTGCAGTGTAGCCAGTAGAGGCTCTTTGGTTGGCCCAAGAATGAGGCTGTTGGTGTAAGTG	MAD homolog 5 (Drosophila)
Socs1	NM_009896.2	SSI-1, JAB, JAK-binding protein, STAT-induced STAT inhibitor 1, JAK2-binding protein, Cish7, Cish1, SOCS-1	CAGCTTGTGTCTGGGGCCAGGACCTGAATTCCACTCCTACCTCTCCATGTTTACATATTCCCAGTATCTTTGCACAAACCAGGGGTCGGGGAGGGTCTCT	suppressor of cytokine signaling 1
Socs3	NM_007707.2	SOCS-3, EF-10, E2a-Pbx1 target gene in fibroblasts 10, SSI-3, STAT-induced STAT inhibitor 3, CIS3, cytokine-inducible SH2 protein 3, Cish3	CCGCGACAGCTCGGACCAGCGCCACTTCTTCACGTTGAGCGTCAAGACCCAGTCGGGGACCAAGAACCTACGCATCCAGTGTGAGGGGGGCAGCTTTTCG	suppressor of cytokine signaling 3
Spn	NM_001037810.1	3E8 antigen, leukosialin, Cd43, Ly-48, Ly48, Galgp	GCAACCAGTTCTGTGGAGAGTTCCAGTGTGGCCCGTGGCACCTCAGTTTCCAGCAGAAAAACATCCACGACGTCTACCCAAGATCCCATAACCACCAGGT	sialophorin
Src	NM_001025395.2	pp60c-src	TGCCAAGGGCCTAAATGTGAAACACTACAAGATCCGCAAGCTGGACAGCGGCGGTTTCTACATCACCTCCCGCACCCAGTTCAACAGCCTGCAGCAGCTC	Rous sarcoma oncogene
Stat1	NM_009283.3		ACGCTGGGAACAGAACTAATGAGGGGCCTCTCATTGTCACCGAAGAACTTCACTCTCTTAGCTTTGAAACCCAGTTGTGCCAGCCAGGCTTGGTGATTGA	signal transducer and activator of transcription 1
Stat2	NM_019963.1		TCAGTGAAACTTCTGAAGGGGGCATTACTTGTTCTTGGGTGGAGCACCAGGATGACGATAAAGTCGAAATCTACTCAGTGCAGCCCTACACCAAGGAAGT	signal transducer and activator of transcription 2
Stat3	NM_213659.2	Aprf	GGGGTCACTTTCACTTGGGTGGAAAAGGACATCAGTGGCAAGACCCAGATCCAGTCTGTAGAGCCATACACCAAGCAGCAGCTGAACAACATGTCATTTG	signal transducer and activator of transcription 3
Stat4	NM_011487.4		TAGAGACCAGCTCATTACCTGTCGTGATGATTTCTAATGTCAGCCAACTACCTAATGCATGGGCATCCATCATTTGGTACAATGTATCAACTAACGACTC	signal transducer and activator of transcription 4
Stat5a	NM_011488.2	STAT5	CATGTCACTGAAAAGAATCAAGCGCGCCGACAGGCGTGGTGCAGAGTCGGTGACGGAGGAGAAGTTCACAGTCCTGTTTGAGTCTCAGTTCAGCGTTGGC	signal transducer and activator of transcription 5A
Stat5b	NM_011489.3		TGAGGGTGTACCTGGACATGGGAGAGGTTTTTAACTGGAAAGTGTGTCCCCTATCTGCATGCTGGTCTCTCTCTCTCTCTGCCCAACTCTTGCACCCAAA	signal transducer and activator of transcription 5B
Stat6	NM_009284.2		CATTGTATAAGACAGCAACCCAGTATCATTTGGGGAGTAACTATGTGGCTGTGACATGCATAAAGCTCTAGCCTGGGTAACTTGATGCTTCCAGTGTTTC	signal transducer and activator of transcription 6
Syk	NM_011518.2	Sykb	TGATAGGGAGGCACTATGCTTAGAGCATGGTTAGGAAGTATTTAGAAGCTATTGGTGTGTCTTGGAATTGTGTTAGTAGGTCAACCGTCCTGTGGAGGGA	spleen tyrosine kinase
Tagap	NM_145968.2		TCATGAGAAAGCTCTCTCCTTCATCCGACTTCTCTGGGTCATTGGAACCAGAGCTGAAAGTGTCGCTGTTTGACCAACCCTTGTCGATCATCTGTGGGGA	T cell activation Rho GTPase activating protein
Tal1	NM_011527.2	SCL/tal-1, Scl, bHLHa17	CCGATCTATCCTAAAGCTAGGCCTGCCTATAATGAAGTTCAAGCTCATGAAACAAAGTGCGCAGAAGTCCTGTGTATCTGTCATTGTATTGGTGTCACTC	T cell acute lymphocytic leukemia 1
Tap1	NM_001161730.1	PSF-1, RING4, MTP1, Ham-1, Tap-1, Ham1, Abcb2, TAP	TGGCCATTCCCTTCTTCACGGGCCGCATCACTGACTGGATTCTTCAGGATAAGACAGTTCCTAGCTTCACCCGCAACATATGGCTCATGTCCATTCTCAC	transporter 1, ATP-binding cassette, sub-family B (MDR/TAP)
Tapbp	NM_009318.2	tapasin, TPN, D17Wsu91e	AGGGAGTTTCAGGTCAGTCGGGGTTACTTGGCGGGGCTTTGTTGAGAGAACTAAATATAAGAACACACATGCGTAGAGTCCCAGGGTTGAGAAGAACCAG	TAP binding protein
Tbk1	NM_019786.4		ATACACTGTTCTAGAGGAGCCGTCCAATGCGTATGGACTTCCAGAATCAGAATTTCTCATTGTCTTACGAGATGTGGTGGGCGGGATGAATCATCTCCGA	TANK-binding kinase 1
Tbx21	NM_019507.1	TBT1, Tblym, T-bet	CACTAAGCAAGGACGGCGAATGTTCCCATTCCTGTCCTTCACCGTGGCTGGGCTGGAGCCCACAAGCCATTACAGGATGTTTGTGGATGTGGTCTTGGTG	T-box 21
Tcf4	NM_013685.1	SEF-2, ME2, MITF-2A, MITF-2B, ITF-2, E2-2, TFE, E2.2, ITF-2b, ASP-I2, SEF2-1, bHLHb19	AATTACCGGATATTGAATAGGGGAAGCCCGGCTGCCCTCGTAACAAAACCAGCAAACGTCCTGATGGCAACGAAGTGATGACATTAGCCATTCCTTAGGG	transcription factor 4
Tcf7	NM_009331.3	TCF-1, Tcf1, T-cell factor 1, T cell factor-1	CTTTCCCAAGAAGCTCACCAGCATTAACAACTAGTCAATATAGTTGGCCTAAACCCAGTGTGCACCCTTCCTATCAGGCTCTTCCCAGTTCCATTTCCAG	transcription factor 7, T cell specific
Tfrc	NM_011638.3	CD71, Mtvr-1, Mtvr1, Trfr, p90, TfR1	CTGAACCAGTTCAAAACAGATATCAGGGATATGGGTCTAAGTCTACAGTGGCTGTATTCCGCTCGTGGAGACTACTTCCGTGCTACTTCTAGACTAACAA	transferrin receptor
Tgfb1	NM_011577.1	TGF-beta 1, Tgfb, Tgfb-1, TGFbeta1, TGF-beta1	GGAGTTGTACGGCAGTGGCTGAACCAAGGAGACGGAATACAGGGCTTTCGATTCAGCGCTCACTGCTCTTGTGACAGCAAAGATAACAAACTCCACGTGG	transforming growth factor, beta 1
Tgfb2	NM_009367.1	Tgf-beta2, Tgfb-2	CCCAAAGCCAGAGTGGCCGAGCAGCGGATTGAACTGTATCAGATCCTTAAATCCAAAGACTTAACATCTCCCACCCAGCGCTACATCGATAGCAAGGTTG	transforming growth factor, beta 2
Tgfb3	NM_009368.2	Tgfb-3	TCATGTAATTAGTTTCTGGGCCAGCAACTAGCTATCTCAGGTCCCTTAGAGATGCTGGACTCAAAAGCAGAGGTCAGAATTGGTTCTCTCATGTATTCCC	transforming growth factor, beta 3
Tgfbi	NM_009369.4	bIG-h3, 68kDa, Beta-ig	TCTGTGTTCAAAGATGGTGTCCCTCGCATCGACGCCCAGATGAAGACTTTGCTTCTGAACCACATGGTCAAAGAACAGTTGGCCTCCAAGTATCTGTACT	transforming growth factor, beta induced
Tgfbr1	NM_009370.2	TbetaR-I, TbetaRI, ALK5, Alk-5	TCAGAAGTAGTGGCCAGCTGTGTCTCTAGTAGGACAGTAAAGGCATGAAGCTCAGCCTGTAATCCTGCTACTACAGTAGTACTCCAGAAGTGCCTTGAGG	transforming growth factor, beta receptor I
Tgfbr2	NM_009371.2	TbetaRII, TbetaR-II, TBR-II	TGTGCAAGTTTTGCGATGTGAGACTGTCCACTTGCGACAACCAGAAGTCCTGCATGAGCAACTGCAGCATCACGGCCATCTGTGAGAAGCCGCATGAAGT	transforming growth factor, beta receptor II
Thy1	NM_009382.3	CD90, Thy-1, Thy 1.2, Thy1.1, Thy1.2, Thy-1.2, T25	ACTTTTGTGAGCTTCAAGTCTCGGGCGCGAATCCCATGAGCTCCAATAAAAGTATCAGTGTGTATAGAGACAAGCTGGTCAAGTGTGGCGGCATAAGCCT	thymus cell antigen 1, theta
Tigit	NM_001146325.1	ENSMUSG00000071552, Vstm3	GCAGAAGATGACTATGCTGACCCACAGGAATACTTTAATGTCCTGAGCTACAGAAGCCTAGAGAGCTTCATTGCTGTATCGAAGACTGGCTAACGACAGC	T cell immunoreceptor with Ig and ITIM domains
Tirap	NM_001177847.1	Mal, MyD88-adapter-like, wyatt, Mal	AGGAGGTGCAAACCCATGCAATCTACCTGGAATCGGCTGTCTTCACCATTTTATGACTTTGTTTGCCTAGCTGACGGATCTCAAATGCCCTCCTGGCCAG	toll-interleukin 1 receptor (TIR) domain-containing adaptor protein
Tlr1	NM_030682.1		TCAGCACTACGATCGGTTTGGAACTGTCTAACATCAAGTGTGTGCTTGAAGACCAGGGCTGCTCTTATTTCTTACGTGCTTTGTCAAAGCTTGGAAAGAA	toll-like receptor 1
Tlr2	NM_011905.2	Ly105	GCAGGCGGTCACTGGCAGGAGATGTGTCCGCAATCATAGTTTCTGATGGTGAAGGTTGGACGGCAGTCTCTGCGACCTAGAAGTGGAAAAGATGTCGTTC	toll-like receptor 2
Tlr3	NM_126166.2		TTTCTCTGGGCTGAAGTGGACAAATCTCACCCAGCTCGATCTTTCCTACAACAACCTCCATGATGTCGGCAACGGTTCCTTCTCCTATCTCCCAAGCCTG	toll-like receptor 3
Tlr4	NM_021297.2	Lps, Rasl2-8, lipopolysaccharide response	AACGGCAACTTGGACCTGAGGAGAACAAAACTCTGGGGCCTAAACCCAGTCTGTTTGCAATTAATAAATGCTACAGCTCACCTGGGGCTCTGCTATGGAC	toll-like receptor 4
Tlr5	NM_016928.2		CTGGGGACCCAGTATGCTAACTTGACCATTGGTCCAGGGGCTTTCAGAAACCTGCCCAATCTTAGGATCTTGGACTTGGGCCAAAGCCAGATCGAAGTCT	toll-like receptor 5
Tlr8	NM_133212.2		TCCATAAAGCGAACTATTCCAGAAGCTATCCTTGTGACGAGATAAGGCACAACTCCCTTGTGATTGCAGAATGCAACCATCGTCAACTGCATGAAGTTCC	toll-like receptor 8
Tlr9	NM_031178.2		GGCCACAATTTCAGTTTTGTGACCCATCTGTCCATGCTACAGAGCCTTAGCCTGGCACACAATGACATTCATACCCGTGTGTCCTCACATCTCAACAGCA	toll-like receptor 9
Tmem173	NM_028261.1	MPYS, ERIS, Sting	AAATCCTGTGGGGCCCTGTCACTTTTGGTCCTTGTATGGAGTCCTGCTAGGTGTCCACTGGAGTGTGTTACATCTCGGGACCTTTAGAGGAATTCGGAGT	transmembrane protein 173
Tnf	NM_013693.1	tumor necrosis factor-alpha, TNF-alpha, TNFalpha, TNF alpha, DIF, Tnfsf1a, Tnfa	TTCCTGAGTTCTGCAAAGGGAGAGTGGTCAGGTTGCCTCTGTCTCAGAATGAGGCTGGATAAGATCTCAGGCCTTCCTACCTTCAGACCTTTCCAGACTC	tumor necrosis factor
Tnfaip3	NM_009397.2	zinc finger protein A20, A20, Tnfip3	GGCTGAACAACTTCTTCCTCAGGCTTTGTATTTGAGCAATATGCGGAAAGCTGTGAAGATACGAGAGAGAACCCCAGAAGACATTTTCAAACCTACCAAT	tumor necrosis factor, alpha-induced protein 3
Tnfaip6	NM_009398.2	Tsg6, Tnfip6, TSG-6	AGGCTGCTTGGCTGACTATGTAGAAATCTATGACAGTTATGATGACGTCCACGGCTTTGTAGGAAGATACTGTGGTGATGAACTTCCAGAAGACATCATT	tumor necrosis factor alpha induced protein 6
Tnfrsf11a	NM_009399.3	Rank, TRANCE-R	ATTGGTGTCTCTCTTATGTTGGGGTCCATCCCATAGGCAGCTTATAAAACCAAATAGCATAAAAGCTTATATTACAGGTGCAGGAAGTGCTGCTGGGTAG	tumor necrosis factor receptor superfamily, member 11a
Tnfrsf13b	NM_021349.1	Taci	GTCCAGGATTGAGGCTAAGTAGCGACCAGCTGACTCTCTACTGCACACTGGGGGTCTGCCTCTGCGCCATCTTCTGCTGTTTCTTGGTGGCCTTGGCCTC	tumor necrosis factor receptor superfamily, member 13b
Tnfrsf13c	NM_028075.2	BAFF-R, Bcmd-1, Baffr, Lvis22, Bcmd1	AATGCACTGCGGGTGGCTCATTACTGAGCATAACTTTTGCTTCAGGGGACCTGATGCCTCTGGACTTCATGGGCATCTGTATTCACGTGCACATCCTACA	tumor necrosis factor receptor superfamily, member 13c
Tnfrsf14	NM_178931.2	Hvem, Atar, HveA	ACAGACACCACCTGCTCCTCCCAGGTCGTCTACTACGTTGTGTCCATCCTTTTGCCACTTGTGATAGTGGGAGCTGGGATAGCTGGATTCCTCATCTGCA	tumor necrosis factor receptor superfamily, member 14 (herpesvirus entry mediator)
Tnfrsf17	NM_011608.1	BCM, Tnfrsf13a, Tnfrsf13	CCTCATGGCGCAACAGTGTTTCCACAGTGAATATTTTGACAGTCTGCTGCATGCTTGCAAACCGTGTCACTTGCGATGTTCCAACCCTCCTGCAACCTGT	tumor necrosis factor receptor superfamily, member 17
Tnfrsf1b	NM_011610.3	CD120b, p75, TNF-R2, p75 TNFR, Tnfr2, TNFBR, TNFR80, TNF-R-II, TNF-R75, TNFRII, TNF-alphaR2, TNFalpha-R2	GTGTGTGTCCATGTTTGCATGTATGTGTGTGCCAGTGTGTGGAGGCCAGAGGTTGGCTTTGGGTGTGTTTGATCACTCTCAGTTACTGAGGCAGGGCTCT	tumor necrosis factor receptor superfamily, member 1b
Tnfrsf4	NM_011659.2	CD134, ACT35, Ox40, Txgp1	ATGGTGAGCCGCTGTGATCATACCAGGGATACTCTATGTCATCCGTGTGAGACTGGCTTCTACAATGAAGCTGTCAATTATGATACCTGCAAGCAGTGTA	tumor necrosis factor receptor superfamily, member 4
Tnfrsf8	NM_009401.2	CD30	GAGCCCCGGGTATCCACGGAACACACCAATAACAGGATTGAGAAAATCTACATCATGAAGGCCGACACAGTGATCGTGGGCTCTGTAAAAACTGAAGTCC	tumor necrosis factor receptor superfamily, member 8
Tnfrsf9	NM_001077508.1	4-1BB, CDw137, Cd137, Ly63, ILA	TCTTCAGAGCAGTTCAAGGGCCTGCTTCTCCTGTTTCCTCTGTGTCAGGCTTTTCAATAAAAAGGCCGTTTAGGAAAGGGACAAAGCACTGTGAGGTGGG	tumor necrosis factor receptor superfamily, member 9
Tnfsf10	NM_009425.2	APO-2L, Trail	GTTCACCATGCTTGCTTTGTCCAGATTGCGACTGTCACCCAGTCCTCTGGCTCTTCCATCTGTCTGTCCACTCCACCTACCAAGATGTTGAACACTTGTT	tumor necrosis factor (ligand) superfamily, member 10
Tnfsf11	NM_011613.3	RANKL, ODF, OPGL, Ly109l, Trance, OPGL, osteoclast differentiation factor	CCAGCGAGGCAAGCCTGAGGCCCAGCCATTTGCACACCTCACCATCAATGCTGCCAGCATCCCATCGGGTTCCCATAAAGTCACTCTGTCCTCTTGGTAC	tumor necrosis factor (ligand) superfamily, member 11
Tnfsf12	NM_011614.3	Tweak, DR3L, APO3L	TCAAAGGCAGCCAGAGCTTGTTCACATGTTTTCCATTCCACAGACGTATCCTTGCTCTTCTTTAACATCCCATCCCACCACAACTATCCACCTCACTAGC	tumor necrosis factor (ligand) superfamily, member 12
Tnfsf13b	NM_033622.1	BAFF, zTNF4, TALL-1, BLyS, D8Ertd387e	TCTGCAAAGACCCTGCCACCACCGTGCCTCTGTTTTTGCTCCGAGAAAGGAGAAGATATGAAAGTGGGATATGATCCCATCACTCCGCAGAAGGAGGAGG	tumor necrosis factor (ligand) superfamily, member 13b
Tnfsf14	NM_019418.2	HVEM-L, LIGHT	CAGGAAGAAAGAATCAAGCTGGGGTATTTATGCTTCTGATGCAAACACTGAGATTTCGGCTTTCTGGGTTTTGAGCTGGAGGCAAGAAACCTTCCCAGAG	tumor necrosis factor (ligand) superfamily, member 14
Tnfsf15	NM_177371.3	TL1, TL1A, VEGI	AAGACTCACAAGCCCGAGTTGCAGTTACTTTTCTGAAGCAACATAGTATGTTAATGGAATGGCCAGAACTCTACTCTTGGCACATGGCACTGAATTTGAT	tumor necrosis factor (ligand) superfamily, member 15
Tnfsf18	NM_183391.3	GITR ligand, Gitrl	GCACAGTGAGAACATGGGTAGATGAACCCTAAGACTCTTACCTCAATTCAGAACTCGCAAGGAGTTAAGTGAGTGGGGTCTTCATTAGACCATTCACATG	tumor necrosis factor (ligand) superfamily, member 18
Tnfsf8	NM_009403.2	Cd30L, CD153, CD30LG	ATCCAGGATGCAGGGGAAAATCCTTCTTGGAACAGAGCTGGGTACAGAACCGAATCAGATGAGGAGAGATAAGGTGTGATGTGGGACAGACTATATAAAG	tumor necrosis factor (ligand) superfamily, member 8
Tollip	NM_023764.3	Toll interacting protein	CTCAGCATCACTGTGGTACAGGCAAAATTGGCAAAGAATTATGGCATGACTCGTATGGACCCTTACTGCCGTCTGCGTCTGGGCTATGCTGTTTATGAAA	toll interacting protein
Traf1	NM_009421.3		ACCTGTCCCTCTTCATCGTGATCATGAGAGGAGAATACGATGCTCTCCTGCCCTGGCCTTTCAGGAACAAGGTCACCTTTATGCTACTTGACCAGAACAA	TNF receptor-associated factor 1
Traf2	NM_009422.2		CAGAACTGTGCTGCCTGTGTCTATGAAGGCCTGTATGAAGAAGGCATTTCTATTTTAGAGAGTAGTTCGGCCTTTCCAGATAACGCTGCCCGCAGAGAGG	TNF receptor-associated factor 2
Traf3	NM_001048206.1	CRAF1, CD40bp, CAP-1, LAP1	GGTTGGGGTCAGTGCAGACAGCTGCAGACTGTTCTAAAGTTCCGTTCTTATCTCTGATGGCACACCTCTCGTGTTCAGTTCTATTACCCAAAAAACAAAG	TNF receptor-associated factor 3
Traf4	NM_009423.4	CART1, msp2	CAGTTACCACTTAAGCTGGCATCTCCAGTCCATACCTCACCAAAGACAAGTGCTGCTTAGCGGGGCTGTCTATATCAGTAATAACCATGTGTGTGTATGT	TNF receptor associated factor 4
Traf5	NM_011633.1		AAGACGACACACTGTTCTTGAAAGTGGCCGTGGATTTAACTGACTTGGAGGATCTGTAGTGTTACCTGATAAGGAAACTTCTCAGCACAGGAAAAGGTGT	TNF receptor-associated factor 5
Traf6	NM_009424.2		GTGCTGTGTCCATGGCATATGAAGAGAAAGAGATCCATGATCAAAGCTGTCCTCTGGCAAATATCATCTGTGAATACTGTGGTACAATCCTCATCAGAGA	TNF receptor-associated factor 6
Trem1	NM_021406.3		GACCCTAGTGAGGCCATGCTACAAGTTCAAATGACTGACCTTCAAGTGACAGACTCTGGATTGTATCGTTGTGTGATTTACCATCCTCCGAATGACCCTG	triggering receptor expressed on myeloid cells 1
Trem2	NM_031254.2	Trem2a, Trem2b, Trem2c	GAATCAAGAGACCTCCTTCCCACCCACCTCCATTCTTCTCCTCCTGGCCTGCGTTCTCCTGAGCAAGTTTCTTGCAGCCAGCATCCTCTGGGCTGTGGCC	triggering receptor expressed on myeloid cells 2
Trp53	NM_011640.1	p53, p44	CCCTCTCTGAGTAGTGGTTCCTGGCCCAAGTTGGGGAATAGGTTGATAGTTGTCAGGTCTCTGCTGGCCCAGCGAAATTCTATCCAGCCAGTTGTTGGAC	transformation related protein 53
Tslp	NM_021367.1		CTGTACTGTTAATGACCAGCTTCTGAGAAGTCTTTCTCACCTCCCCTGCACACACCTTACTCTAGGGCAAACCTAACTGTAGTAGGAAGAGAATTGAAAG	thymic stromal lymphopoietin
Tyk2	NM_018793.2	JTK1	CCCAGAATGCCTGAAGGAGTGCAAATTTTACTATGCATCTGATGTCTGGTCCTTCGGGGTAACTCTGTATGAGTTGTTGACATACTGTGACTCTAACCAG	tyrosine kinase 2
Tyrobp	NM_011662.2	DAP12, KARAP, killer cell activating receptor associated protein	CCCAGAGTGACACTTTCCCAAGATGCGACTGTTCTTCCGTGAGCCCTGGTGTACTGGCTGGGATTGTTCTGGGTGACTTGGTGTTGACTCTGCTGATTGC	TYRO protein tyrosine kinase binding protein
Ube2l3	NM_009456.2	UbcM4, Ubce7	CCTTGCTTTCTGCTTTAACCTTAGTTCTATAACTTCCGGGCTACCTAGGCTTACAGACTTGGGAGACAGCTCTGGGTTTTGCCTATAAAAGAAGTAAGAC	ubiquitin-conjugating enzyme E2L 3
Vcam1	NM_011693.2	CD106, Vcam-1	GGTTTTGAGGATGAACACTCTTACCTGTGCGCTGTGACCTGTCTGCAAAGGACACTGGAAAAGAGAACCCAGGTGGAGGTCTACTCATTCCCTGAAGATC	vascular cell adhesion molecule 1
Vtn	NM_011707.2	Vn	CACAGACGCAGCCAGAGCTCGAACTCCCGTCGTTCATCACGTTCAATCTGGTTCTCTTTGTTCTCCAGCGAGGAGAGTGGGCTAGGAACCTACAACAACT	vitronectin
Xbp1	NM_013842.2	XBP-1, TREB-5, TREB5, D11Ertd39e	CCTCTAGTTTTAGAGATCCCCTCTGAGACAGAGAGTCAAACTAACGTGGTAGTGAAAATTGAGGAAGCACCTCTAAGCTCTTCAGAAGAGGATCACCCTG	X-box binding protein 1
Xcl1	NM_008510.1	Lptn, LTN, ATAC, Scyc1, SCM-1, SCM-1a, lymphotactin	AGAGAGTAGCTGTGTGAACTTACAAACCCAGCGGCTGCCAGTTCAAAAAATCAAGACCTATATCATCTGGGAGGGGGCCATGAGAGCTGTAATTTTTGTC	chemokine (C motif) ligand 1
Xcr1	NM_011798.4	C motif-1/lymphotactin receptor, GPR5, XCR1, Ccxcr1	CTGTCTACTGCCTGTGTTGATCTCAGCACAATGGAGTTGGTTTCTAGGTGACTTCTTCTGCAAGTTCTTCAACATGATCTTCGGCATCAGCCTCTACAGC	chemokine (C motif) receptor 1
Zap70	NM_009539.2	Srk, ZAP-70, TZK	TACGAGAGTCCCTACAGCGACCCTGAGGAACTCAAAGACAAGAAGCTCTTCCTGAAGCGAGAGAATCTCCTCGTGGCGGACATCGAGCTTGGCTGTGGCA	zeta-chain (TCR) associated protein kinase
Zbtb7b	NM_009565.4	c-Krox, Zfp67, Thpok	TGAAGCAATAATCTATCTCTGATTTGTGGGGTCCCACTTCGGCTATGCGGGTTTCTAGGAGGCTGGGGCTTAGGACCAAATCCTTGCTCTACTCCCATGC	zinc finger and BTB domain containing 7B
Zeb1	NM_011546.2	Nil2, MEB1, [delta]EF1, Tcf8, Zfx1a, Tcf18, Zfhep, ZEB, AREB6, Zfhx1a, Tw	CTTAAGCAAGACCTGTGCTCTAAGTGCCATTCTCAGTATTGCAAGGCTCTGACAGCCTTCCCGCAGTGTGGCCTATATTAACTAGCAGTTGTTGATTCGT	zinc finger E-box binding homeobox 1
Internal Reference Genes
Alas1	NM_020559.2	5-aminolevulinate synthase, succinyl-CoA: glycine C-succinyl transferase, Alas-1, ALAS-N	ACTAGGAATATTTCTGGAACGAGCAAGTTCCACGTAGAACTGGAGCAGGCACTGGCCGACCTCCACGGCAAAGATGCGGCGCTCTTGTTCTCTTCCTGTT	aminolevulinic acid synthase 1
Eef1g	NM_026007.4	EF1G	GGCAAGGTTCCAGCATTTGAGGGTGATGATGGATTCTGTGTGTTTGAGAGCAATGCCATTGCCTATTATGTAAGCAATGAGGAGCTGCGAGGAAGTACGC	eukaryotic translation elongation factor 1 gamma
G6pdx	NM_008062.2	G28A, Gpdx, G6pd	ACATTCTAGTTCCTGGGCTTGGACCGCCATTTTGTCCTATGCTGCTGCCACTGCCACCACCAGTAAACCCAGCTACATTCCTCAAATACCAGGCATTTAA	glucose-6-phosphate dehydrogenase X-linked
Gapdh	NM_001001303.1	Gapd	AGGTTGTCTCCTGCGACTTCAACAGCAACTCCCACTCTTCCACCTTCGATGCCGGGGCTGGCATTGCTCTCAATGACAACTTTGTCAAGCTCATTTCCTG	glyceraldehyde-3-phosphate dehydrogenase
Gusb	NM_010368.1	g, Gut, Gur, asd, adipose storage deficiency, Gus-r, Gus-s, Gus-t, Gus-u, Gus	AATACGTGGTCGGAGAGCTCATCTGGAATTTCGCCGACTTCATGACGAACCAGTCACCGCTGAGAGTAATCGGAAACAAGAAGGGGATCTTCACTCGCCA	glucuronidase, beta
Hprt	NM_013556.2	Hprt1	TGCTGAGGCGGCGAGGGAGAGCGTTGGGCTTACCTCACTGCTTTCCGGAGCGGTAGCACCTCCTCCGCCGGCTTCCTCCTCAGACCGCTTTTTGCCGCGA	hypoxanthine guanine phosphoribosyl transferase
Oaz1	NM_008753.4	AZ-1, AZ1, Antizyme, ODC-Az, Oaz	CCCTGTGCCCTCTCCTGGGTTAGTCCACATGTCGTGATTGTGCAGAATAAACGCTCACTCCATTAGCGGGGTGCTTCTTCGAGCTGAATGCTGTGTTTGT	ornithine decarboxylase antizyme 1
Polr1b	NM_009086.2	RPA2, RPA116, 128kDa, Rpo1-2	TGCCTTTCACTGAGAGTGGCATGATGCCGGACATTCTGTTTAATCCTCACGGGTTTCCCTCCCGTATGACCATAGGTATGTTAATCGAGAGCATGGCTGG	polymerase (RNA) I polypeptide B
Polr2a	NM_009089.2	Rpo2-1, 220kDa	GTGAATCGTATTCTCAATGATGCTCGAGACAAAACTGGCTCCTCTGCACAGAAATCCCTCTCTGAATATAACAACTTCAAGTCTATGGTGGTGTCTGGAG	polymerase (RNA) II (DNA directed) polypeptide A
Ppia	NM_008907.1	RP23-198N14.9, 2700098C05, Cphn, CyP-18, CypA	CCAAGACTGAATGGCTGGATGGCAAGCATGTGGTCTTTGGGAAGGTGAAAGAAGGCATGAACATTGTGGAAGCCATGGAGCGTTTTGGGTCCAGGAATGG	peptidylprolyl isomerase A
Rpl19	NM_009078.2		GCCTCTAGTGTCCTCCGCTGCGGGAAAAAGAAGGTCTGGTTGGATCCCAATGAGACCAATGAAATCGCCAATGCCAACTCCCGTCAGCAGATCAGGAAGC	ribosomal protein L19
Sdha	NM_023281.1	FP, SDH2, SDHF	CTTGCGAGCTGCATTTGGCCTTTCTGAGGCAGGGTTTAATACTGCATGCCTTACAAAGCTCTTTCCTACCCGATCACATACTGTTGCAGCACAGGGAGGT	succinate dehydrogenase complex, subunit A, flavoprotein (Fp)
Tbp	NM_013684.3	Gtf2d	GTGGCGGGTATCTGCTGGCGGTTTGGCTAGGTTTCTGCGGTCGCGTCATTTTCTCCGCAGTGCCCAGCATCACTATTTCATGGTGTGTGAAGATAACCCA	TATA box binding protein
Tubb5	NM_011655.4		ATTGGAAGTGTCTTCCCTGTATTGGTTCTCCTTTCTCGGAGAGATGGGGGTTGGGGGTGCGGCAAGGTCTTGGTCTTGGTCTCTGAACACTCCCAATTCC	tubulin, beta 5 class I

### Sheet: Custom Code set_Worrell
CDR-PLS_JWorrell_1-31950
						RefSeq Version:	102218
Customer Name	HUGO Gene	Probe NSID	Tot Isoforms	Isoforms Hit By Probe	# Hit	Isoforms Not Hit By Probe	# Not Hit
Acta2	Acta2	NM_007392.2:45	2	XM_006526606.2;NM_007392.3	2		0
Aqp5	Aqp5	NM_009701.4:743	1	NM_009701.4	1		0
Bcl2l11	Bcl2l11	NM_001284410.1:236	9	NM_207681.2;NM_001284410.2;XM_006498615.3;XM_006498614.3;NM_009754.3;XM_006498616.3;XM_006498617.3;NM_001291016.1;NM_207680.2	9		0
Bpifa1	Bpifa1	NM_011126.3:562	1	NM_011126.3	1		0
Col13a1	Col13a1	NM_007731.2:252	24	XM_011243323.1;XM_011243326.2;XM_011243327.1;XM_006513170.2;XM_011243331.1;XM_011243322.1;XM_011243333.1;NM_001304757.1;XM_011243339.1;XM_011243336.1;XM_011243328.1;XM_011243337.1;XM_011243324.1;XM_011243342.1;XM_011243330.1;XM_011243341.1;XM_011243335.1;XM_011243332.2;XM_011243329.1;NM_007731.3;XM_011243325.2;XM_006513171.3	22	XM_011243343.1;XM_011243344.1	2
Col1a1	Col1a1	NM_007742.3:215	1	NM_007742.4	1		0
Dmbt1	Dmbt1	XM_006507298.3:2055	11	XM_006507302.1;XM_006507302.1;XM_006507302.1;XM_006507304.1;XM_006507304.1;XM_006507304.1;XM_006507307.1;XM_006507307.1;XM_006507307.1;XM_006507301.1;XM_006507301.1;XM_006507301.1;NM_007769.2;NM_007769.2;NM_007769.2;XM_006507305.1;XM_006507305.1;XM_006507305.1;XM_006507300.1;XM_006507300.1;XM_006507300.1;XM_006507299.1;XM_006507299.1;XM_006507299.1;NM_001347632.1;NM_001347632.1;NM_001347632.1	27	XM_006507306.3	1
Eif2ak4	Eif2ak4	NM_001177806.1:1118	7	XM_006499625.3;NM_001177806.1;XM_006499627.3;NM_001355383.1;XM_006499626.3;NM_013719.3;XM_017318909.1	7		0
Epcam	Epcam	NM_008532.2:1550	1	NM_008532.2	1		0
Fcer2a	Fcer2a	NM_001253737.1:1770	8	NM_001253743.1;NM_001253737.1;NM_001253747.1;XM_006508697.3;NM_001253746.1;NM_001253745.1;NM_013517.4;NM_001253739.1	8		0
Foxj1	Foxj1	NM_008240.3:2179	2	XM_006532269.2;NM_008240.3	2		0
Ifi47	Ifi47	NM_008330.1:709	3	NM_001271676.1;NM_008330.2;NM_001271677.1	3		0
IL34	Il34	NM_001135100.1:848	11	XM_006531486.3;XM_006531479.3;NM_001135100.2;XM_011248544.1;XM_006531480.3;NM_029646.3;XM_006531481.3;XM_006531483.2;XM_006531484.3;XM_006531482.1;XM_006531485.3	11		0
Krt14	Krt14	NM_016958.1:1372	3	NM_016958.2;NM_001313956.1;NM_001313957.1	3		0
Krt5	Krt5	NM_027011.2:294	1	NM_027011.3	1		0
Nlrc5	Nlrc5	NM_001033207.3:6665	6	XM_006531163.2;NM_001033207.3;XM_011248428.1;XM_006531162.2;XM_006531165.2;XM_006531166.1	6		0
CD140a	Pdgfra	NM_011058.2:240	8	NM_001347718.1;NM_001083316.2;XM_006504263.3;XM_006504262.3;XM_006504261.3;NM_011058.3;NR_144636.1;NM_001347719.1	8		0
Pdpn	Pdpn	NM_010329.2:1625	2	NM_001290822.1;NM_010329.3	2		0
Plin2	Plin2	XM_003945761.4:152	6	NM_007408.3;XM_006538409.3;XM_011250162.2;XM_011249907.2;XM_006537557.1;XM_003945761.4	6		0
Psmb8	Psmb8	NM_010724.2:362	1	NM_010724.2	1		0
Psme1	Psme1	NM_011189.1:870	1	NM_011189.1	1		0
Retnla	Retnla	NM_020509.3:164	1	NM_020509.3	1		0
S100a14	S100a14	NM_001163526.2:295	3	NM_001163525.2;NM_001163526.2;NM_025393.4	3		0
Scgb1a1	Scgb1a1	NM_011681.2:106	1	NM_011681.2	1		0
Sftpc	Sftpc	NM_011359.1:102	1	NM_011359.2	1		0
SpiB	Spib	NM_019866.1:2036	8	XM_006540933.3;XM_006540932.3;XM_006540938.3;XM_006540939.3;XM_006540935.3;XM_006540936.3;NM_019866.1;XM_006540934.3	8		0
Tagln	Tagln	NM_011526.2:420	1	NM_011526.5	1		0
Tgtp1	Tgtp1	NM_011579.3:2053	1	NM_011579.3	1		0
Trp63	Trp63	NM_011641.2:1078	11	NM_001127262.1;XM_006522000.2;XM_006522001.3;NM_011641.2;NM_001127261.1;NM_001127263.1;NM_001127265.1;NM_001127264.1;NM_001127259.1;XM_006522002.1;NM_001127260.1	11		0

### Sheet: Mem Naïve vs Epith data
Probe Name	Accession #	NS Probe ID	Class Name	Analyte Type	Flu vs. Control	DE Call of: Flu vs. Control	P value of: Flu vs. Control	t-statistic of: Flu vs. Control	Lower 95% CI of: Flu vs. Control	Upper 95% CI of: Flu vs. Control	FDR adjusted pvalue of: Flu vs. Control
Bpifa1	NM_011126.3	NM_011126.3:562	Endogenous	mRNA	-3.92	N/A	0.00282863	-6.99638	0.14	-2.11	0.06
Phlpp1	NM_133821.3	NM_133821.3:3246	Endogenous	mRNA	-1.26	N/A	0.00295031	-5.61732	0.71	-1.12	0.06
Prdm1	NM_007548.3	NM_007548.3:1440	Endogenous	mRNA	-1.52	N/A	0.0065995	-5.06757	0.53	-1.21	0.13
Icam2	NM_010494.1	NM_010494.1:375	Endogenous	mRNA	-2.24	N/A	0.00661212	-4.56829	0.27	-1.37	0.13
Zap70	NM_009539.2	NM_009539.2:1030	Endogenous	mRNA	-1.37	N/A	0.00846389	-4.24484	0.6	-1.11	0.17
Col1a1	NM_007742.3	NM_007742.3:215	Endogenous	mRNA	-1.68	N/A	0.00930564	-5.09453	0.43	-1.21	0.19
Ccr6	NM_001190333.1	NM_001190333.1:660	Endogenous	mRNA	-1.34	N/A	0.0104793	-4.04577	0.61	-1.1	0.21
S100a9	NM_009114.2	NM_009114.2:112	Endogenous	mRNA	-1.61	N/A	0.0129496	-3.78116	0.44	-1.14	0.26
Pecam1	NM_008816.2	NM_008816.2:1100	Endogenous	mRNA	-2.35	N/A	0.0132591	-4.02417	0.24	-1.3	0.26
Cfh	NM_009888.3	NM_009888.3:807	Endogenous	mRNA	-1.77	N/A	0.0143358	-3.8446	0.37	-1.17	0.28
Il1rl2	NM_133193.3	NM_133193.3:860	Endogenous	mRNA	-1.57	N/A	0.0186959	-3.59663	0.45	-1.11	0.37
Ddx58	NM_172689.3	NM_172689.3:1751	Endogenous	mRNA	-1.07	N/A	0.0227107	-3.44032	0.88	-1.01	0.44
H2-K1	NM_001001892.2	NM_001001892.2:1370	Endogenous	mRNA	1.64	N/A	0.0231025	3.88098	1.09	2.47	0.45
Syk	NM_011518.2	NM_011518.2:3970	Endogenous	mRNA	-1.31	N/A	0.0269699	-4.58122	0.59	-1.02	0.52
H2-DMb2	NM_010388.4	NM_010388.4:195	Endogenous	mRNA	2	N/A	0.0271393	3.14037	1.08	3.69	0.52
C3	NM_009778.2	NM_009778.2:285	Endogenous	mRNA	-1.14	N/A	0.0297172	-3.67854	0.79	-1.02	0.57
Cd7	NM_009854.1	NM_009854.1:234	Endogenous	mRNA	-1.71	N/A	0.0317363	-3.02292	0.36	-1.04	0.61
Ikzf4	NM_011772.2	NM_011772.2:2057	Endogenous	mRNA	-1.75	N/A	0.0320787	-3.25381	0.33	-1.01	0.61
Cdh5	NM_009868.3	NM_009868.3:1615	Endogenous	mRNA	-2.03	N/A	0.0321197	-3.05407	0.26	-1.07	0.61
Il2rg	NM_013563.3	NM_013563.3:1226	Endogenous	mRNA	-1.52	N/A	0.0341063	-5.2753	0.47	-1.08	0.64
Plin2	XM_003945761.4	XM_003945761.4:152	Endogenous	mRNA	-1.55	N/A	0.0367321	-2.8301	0.42	-1.01	0.69
B2m	NM_009735.3	NM_009735.3:177	Endogenous	mRNA	1.64	N/A	0.0371381	2.83373	1.01	2.66	0.69
Ets1	NM_001038642.1	NM_001038642.1:740	Endogenous	mRNA	-1.47	N/A	0.0375713	-2.84432	0.47	-1.01	0.7
Ccrl2	NM_017466.4	NM_017466.4:655	Endogenous	mRNA	-1.52	N/A	0.0391495	-2.96672	0.44	-1.03	0.73
Tbk1	NM_019786.4	NM_019786.4:440	Endogenous	mRNA	-1.08	N/A	0.0429593	-2.96056	0.86	1.01	0.79
Ceacam1	NM_001039185.1	NM_001039185.1:294	Endogenous	mRNA	-1.12	N/A	0.0439897	-2.70197	0.8	1	0.81
Runx1	NM_001111021.1	NM_001111021.1:3055	Endogenous	mRNA	-1.16	N/A	0.0449563	-2.66068	0.73	1.01	0.82
Stat6	NM_009284.2	NM_009284.2:3465	Endogenous	mRNA	-1.1	N/A	0.0450012	-2.82045	0.83	-1	0.82
Tlr3	NM_126166.2	NM_126166.2:1165	Endogenous	mRNA	-1.36	N/A	0.0465893	-2.693	0.53	1.01	0.84
Tal1	NM_011527.2	NM_011527.2:2490	Endogenous	mRNA	-1.61	N/A	0.0491899	-2.77382	0.38	1	0.89
Serping1	NM_009776.3	NM_009776.3:1480	Endogenous	mRNA	-1.52	N/A	0.0500046	-2.57726	0.42	1.03	0.9
Cd97	NM_011925.1	NM_011925.1:1975	Endogenous	mRNA	-1.45	N/A	0.0537793	-2.80913	0.45	1.05	0.96
Tnfsf10	NM_009425.2	NM_009425.2:2055	Endogenous	mRNA	-1.72	N/A	0.0539024	-2.96799	0.32	1.04	0.96
Cxcl12	NM_021704.3	NM_021704.3:259	Endogenous	mRNA	-2	N/A	0.0573673	-2.58817	0.24	1.05	1
Il7	NM_008371.2	NM_008371.2:1055	Endogenous	mRNA	-1.38	N/A	0.0602029	-2.76956	0.5	1.05	1
Tgfb3	NM_009368.2	NM_009368.2:2410	Endogenous	mRNA	1.13	N/A	0.060798	2.48078	0.99	1.29	1
Hlx	NM_008250.2	NM_008250.2:1825	Endogenous	mRNA	-1.4	N/A	0.0626421	-2.4704	0.49	1.04	1
Ctss	NM_021281.2	NM_021281.2:740	Endogenous	mRNA	-2.02	N/A	0.0648524	-2.65685	0.21	1.15	1
Sdha	NM_023281.1	NM_023281.1:250	Housekeeping	mRNA	-1.1	N/A	0.0673462	-3.16635	0.79	1.04	1
Ikbkg	NM_178590.2	NM_178590.2:525	Endogenous	mRNA	-1.23	N/A	0.0675046	-2.35936	0.64	1.04	1
Socs3	NM_007707.2	NM_007707.2:585	Endogenous	mRNA	-1.55	N/A	0.069897	-2.9649	0.34	1.22	1
S100a8	NM_013650.2	NM_013650.2:227	Endogenous	mRNA	-1.58	N/A	0.074422	-2.3863	0.37	1.08	1
Fas	NM_007987.2	NM_007987.2:95	Endogenous	mRNA	-1.36	N/A	0.0770201	-2.32648	0.51	1.06	1
Scgb1a1	NM_011681.2	NM_011681.2:106	Endogenous	mRNA	-1.38	N/A	0.0814108	-2.52934	0.48	1.09	1
Psmd7	NM_010817.2	NM_010817.2:1424	Endogenous	mRNA	1.11	N/A	0.0815136	2.42316	0.97	1.26	1
Blnk	NM_008528.4	NM_008528.4:1546	Endogenous	mRNA	-1.39	N/A	0.0839579	-2.29215	0.45	1.14	1
Socs1	NM_009896.2	NM_009896.2:1020	Endogenous	mRNA	-1.52	N/A	0.0844667	-2.148	0.39	1.13	1
Nfatc3	NM_010901.2	NM_010901.2:2260	Endogenous	mRNA	-1.09	N/A	0.0866452	-2.14688	0.82	1.03	1
Myd88	NM_010851.2	NM_010851.2:1595	Endogenous	mRNA	-1.37	N/A	0.0878334	-2.14051	0.49	1.1	1
Abcb1a	NM_011076.1	NM_011076.1:2600	Endogenous	mRNA	-1.42	N/A	0.0887235	-2.25248	0.43	1.16	1
Ifi35	NM_027320.4	NM_027320.4:820	Endogenous	mRNA	-1.25	N/A	0.0903378	-2.9394	0.58	1.11	1
Prim1	NM_008921.2	NM_008921.2:1166	Endogenous	mRNA	-1.16	N/A	0.0939254	-2.1442	0.71	1.05	1
Ly96	NM_016923.1	NM_016923.1:368	Endogenous	mRNA	-1.18	N/A	0.0939408	-2.10086	0.68	1.05	1
Tlr2	NM_011905.2	NM_011905.2:255	Endogenous	mRNA	-1.45	N/A	0.0960835	-2.04756	0.42	1.14	1
Trp53	NM_011640.1	NM_011640.1:1835	Endogenous	mRNA	-1.18	N/A	0.098829	-2.05563	0.67	1.06	1
CD140a	NM_011058.2	NM_011058.2:240	Endogenous	mRNA	-1.27	N/A	0.100689	-2.12296	0.57	1.08	1
Tyk2	NM_018793.2	NM_018793.2:3465	Endogenous	mRNA	-1.26	N/A	0.103085	-2.08354	0.58	1.08	1
Cxcr3	NM_009910.2	NM_009910.2:605	Endogenous	mRNA	-1.29	N/A	0.10974	-2.15492	0.53	1.13	1
Tcf4	NM_013685.1	NM_013685.1:3045	Endogenous	mRNA	-1.15	N/A	0.11018	-2.28884	0.67	1.13	1
Cd55	NM_010016.2	NM_010016.2:1058	Endogenous	mRNA	-1.23	N/A	0.113108	-2.67359	0.58	1.14	1
Cxcl15	NM_011339.2	NM_011339.2:419	Endogenous	mRNA	-1.14	N/A	0.113246	-2.33208	0.68	1.12	1
Itgax	NM_021334.2	NM_021334.2:3773	Endogenous	mRNA	-1.37	N/A	0.113867	-2.34386	0.41	1.3	1
Cd34	NM_001111059.1	NM_001111059.1:560	Endogenous	mRNA	-1.83	N/A	0.115486	-2.00953	0.21	1.42	1
Batf	NM_016767.2	NM_016767.2:750	Endogenous	mRNA	-1.13	N/A	0.118086	-2.05905	0.74	1.07	1
Ccbp2	NM_021609.3	NM_021609.3:1765	Endogenous	mRNA	-1.32	N/A	0.122921	-1.87737	0.5	1.14	1
Irf1	NM_008390.1	NM_008390.1:365	Endogenous	mRNA	-1.18	N/A	0.12329	-1.87028	0.67	1.08	1
H2-DMa	NM_010386.3	NM_010386.3:530	Endogenous	mRNA	1.33	N/A	0.126323	2.09765	0.86	2.05	1
Itga5	NM_010577.3	NM_010577.3:2446	Endogenous	mRNA	1.15	N/A	0.126457	1.83198	0.93	1.41	1
Cxcl1	NM_008176.1	NM_008176.1:560	Endogenous	mRNA	-1.57	N/A	0.127342	-2.09302	0.32	1.26	1
Itgb2	NM_008404.4	NM_008404.4:2542	Endogenous	mRNA	-1.18	N/A	0.127616	-1.90116	0.66	1.08	1
Fyn	NM_008054.2	NM_008054.2:1030	Endogenous	mRNA	-1.18	N/A	0.129397	-1.84756	0.66	1.09	1
Il33	NM_133775.1	NM_133775.1:1011	Endogenous	mRNA	1.17	N/A	0.132057	1.80548	0.92	1.49	1
Cd82	NM_001271430.1	NM_001271430.1:186	Endogenous	mRNA	-1.07	N/A	0.132427	-1.96216	0.84	1.04	1
Mr1	NM_008209.4	NM_008209.4:1360	Endogenous	mRNA	-1.39	N/A	0.135119	-1.80611	0.43	1.19	1
Ikbkb	NM_010546.2	NM_010546.2:4280	Endogenous	mRNA	-1.2	N/A	0.135815	-1.8805	0.61	1.13	1
C8b	NM_133882.2	NM_133882.2:1200	Endogenous	mRNA	-1.33	N/A	0.138205	-2.40266	0.45	1.25	1
H2-Aa	NM_010378.2	NM_010378.2:450	Endogenous	mRNA	1.43	N/A	0.141176	2.17911	0.71	2.88	1
Traf6	NM_009424.2	NM_009424.2:980	Endogenous	mRNA	-1.14	N/A	0.143953	-2.08404	0.67	1.15	1
Adal	NM_029475.1	NM_029475.1:1202	Endogenous	mRNA	1.26	N/A	0.144692	1.75216	0.87	1.83	1
Csf1r	NM_001037859.1	NM_001037859.1:3655	Endogenous	mRNA	1.41	N/A	0.14509	1.72539	0.81	2.46	1
Bcl2	NM_009741.3	NM_009741.3:1844	Endogenous	mRNA	-1.3	N/A	0.146639	-2.31496	0.47	1.26	1
Il1r1	NM_001123382.1	NM_001123382.1:820	Endogenous	mRNA	-1.13	N/A	0.146877	-1.71778	0.72	1.08	1
Cfp	NM_008823.3	NM_008823.3:1107	Endogenous	mRNA	-1.43	N/A	0.149067	-1.72149	0.4	1.24	1
Tlr4	NM_021297.2	NM_021297.2:2510	Endogenous	mRNA	-1.18	N/A	0.153881	-1.84308	0.63	1.13	1
S100a14	NM_001163526.2	NM_001163526.2:295	Endogenous	mRNA	-1.21	N/A	0.154026	-1.91446	0.53	1.27	1
H2-Eb1	NM_010382.2	NM_010382.2:935	Endogenous	mRNA	1.47	N/A	0.156282	2.08732	0.67	3.24	1
Irak2	NM_001113553.1	NM_001113553.1:485	Endogenous	mRNA	-1.17	N/A	0.156373	-1.73365	0.66	1.1	1
Tgtp1	NM_011579.3	NM_011579.3:2053	Endogenous	mRNA	-1.2	N/A	0.158258	-1.6743	0.61	1.13	1
Cebpb	NM_009883.3	NM_009883.3:1147	Endogenous	mRNA	-1.08	N/A	0.159197	-2.02897	0.78	1.09	1
C2	NM_013484.2	NM_013484.2:2359	Endogenous	mRNA	-1.54	N/A	0.161351	-1.80314	0.3	1.39	1
Ube2l3	NM_009456.2	NM_009456.2:1817	Endogenous	mRNA	-1.08	N/A	0.161756	-1.64528	0.82	1.05	1
Abl1	NM_009594.3	NM_009594.3:4216	Endogenous	mRNA	-1.09	N/A	0.164546	-1.67386	0.79	1.06	1
Il6ra	NM_010559.2	NM_010559.2:2825	Endogenous	mRNA	-1.27	N/A	0.167524	-1.69965	0.5	1.23	1
H2-Ab1	NM_207105.2	NM_207105.2:164	Endogenous	mRNA	1.44	N/A	0.167942	1.98682	0.65	3.17	1
Cfd	NM_013459.1	NM_013459.1:526	Endogenous	mRNA	-1.38	N/A	0.169681	-1.76947	0.41	1.29	1
Il13ra1	NM_133990.4	NM_133990.4:845	Endogenous	mRNA	-1.08	N/A	0.174604	-1.66975	0.8	1.07	1
Zeb1	NM_011546.2	NM_011546.2:4150	Endogenous	mRNA	-1.41	N/A	0.174809	-1.9344	0.33	1.53	1
Nfatc2	NM_001037177.1	NM_001037177.1:1559	Endogenous	mRNA	1.07	N/A	0.174842	1.7568	0.95	1.2	1
C6	NM_016704.2	NM_016704.2:170	Endogenous	mRNA	-1.14	N/A	0.176815	-1.57606	0.7	1.11	1
Ikzf2	NM_011770.4	NM_011770.4:7230	Endogenous	mRNA	-1.22	N/A	0.177679	-1.64202	0.55	1.21	1
Cd14	NM_009841.3	NM_009841.3:235	Endogenous	mRNA	-1.31	N/A	0.178885	-1.80557	0.4	1.46	1
Stat1	NM_009283.3	NM_009283.3:1590	Endogenous	mRNA	1.09	N/A	0.179637	1.61068	0.94	1.26	1
Irf5	NM_012057.3	NM_012057.3:1826	Endogenous	mRNA	1.19	N/A	0.182609	1.72707	0.87	1.63	1
Tollip	NM_023764.3	NM_023764.3:260	Endogenous	mRNA	-1.07	N/A	0.183919	-1.61982	0.82	1.07	1
Bax	NM_007527.3	NM_007527.3:735	Endogenous	mRNA	-1.18	N/A	0.184397	-1.68982	0.62	1.16	1
Fkbp5	NM_010220.3	NM_010220.3:2125	Endogenous	mRNA	1.07	N/A	0.186893	1.70419	0.94	1.21	1
Rorc	NM_011281.2	NM_011281.2:1687	Endogenous	mRNA	1.5	N/A	0.189745	1.93385	0.61	3.71	1
Tgfbi	NM_009369.4	NM_009369.4:1295	Endogenous	mRNA	-1.38	N/A	0.192781	-1.59584	0.38	1.38	1
Cd74	NM_001042605.1	NM_001042605.1:391	Endogenous	mRNA	1.3	N/A	0.193526	1.80439	0.69	2.46	1
Plaur	NM_011113.3	NM_011113.3:1085	Endogenous	mRNA	-1.27	N/A	0.194703	-1.92092	0.46	1.34	1
Cybb	NM_007807.2	NM_007807.2:1535	Endogenous	mRNA	-1.12	N/A	0.195251	-1.91721	0.7	1.15	1
Fcgr2b	NM_001077189.1	NM_001077189.1:1225	Endogenous	mRNA	-1.53	N/A	0.197165	-1.90435	0.25	1.71	1
Lilra5	NM_001081239.2	NM_001081239.2:994	Endogenous	mRNA	-1.32	N/A	0.199993	-1.88566	0.4	1.43	1
Il17ra	NM_008359.1	NM_008359.1:312	Endogenous	mRNA	-1.09	N/A	0.200689	-1.47625	0.78	1.08	1
Src	NM_001025395.2	NM_001025395.2:968	Endogenous	mRNA	1.05	N/A	0.201028	1.5256	0.96	1.16	1
Tgfb2	NM_009367.1	NM_009367.1:1685	Endogenous	mRNA	1.16	N/A	0.2011	1.63239	0.87	1.53	1
Atm	NM_007499.1	NM_007499.1:7840	Endogenous	mRNA	-1.33	N/A	0.203213	-1.46347	0.44	1.29	1
H2-Ob	NM_010389.3	NM_010389.3:1205	Endogenous	mRNA	-1.28	N/A	0.205981	-1.48184	0.49	1.24	1
Traf4	NM_009423.4	NM_009423.4:2210	Endogenous	mRNA	-1.15	N/A	0.207068	-1.47119	0.67	1.13	1
Il7r	NM_008372.3	NM_008372.3:1020	Endogenous	mRNA	-1.32	N/A	0.207869	-1.8354	0.39	1.45	1
Cd36	NM_007643.3	NM_007643.3:1520	Endogenous	mRNA	-1.15	N/A	0.215414	-1.52439	0.65	1.17	1
Cxcl3	NM_203320.2	NM_203320.2:275	Endogenous	mRNA	-1.28	N/A	0.21691	-1.78074	0.43	1.42	1
Tgfbr2	NM_009371.2	NM_009371.2:475	Endogenous	mRNA	1.04	N/A	0.219159	1.41463	0.96	1.13	1
Cd9	NM_007657.3	NM_007657.3:620	Endogenous	mRNA	-1.09	N/A	0.22826	-1.4394	0.76	1.11	1
SpiB	NM_019866.1	NM_019866.1:2036	Endogenous	mRNA	-1.34	N/A	0.231251	-1.36632	0.41	1.35	1
Ccl25	NM_009138.3	NM_009138.3:626	Endogenous	mRNA	-1.25	N/A	0.232652	-1.41542	0.48	1.33	1
Cish	NM_009895.3	NM_009895.3:1541	Endogenous	mRNA	-1.38	N/A	0.232667	-1.36023	0.37	1.4	1
Ifngr1	NM_010511.2	NM_010511.2:985	Endogenous	mRNA	-1.06	N/A	0.233035	-1.37554	0.83	1.07	1
Pparg	NM_011146.1	NM_011146.1:1060	Endogenous	mRNA	-1.16	N/A	0.235499	-1.62058	0.59	1.27	1
Prkcd	NM_011103.2	NM_011103.2:1265	Endogenous	mRNA	1.05	N/A	0.23636	1.34907	0.95	1.16	1
Relb	NM_009046.2	NM_009046.2:2013	Endogenous	mRNA	-1.11	N/A	0.23716	-1.34767	0.74	1.11	1
Ifitm1	NM_001112715.1	NM_001112715.1:412	Endogenous	mRNA	-1.77	N/A	0.244713	-1.38293	0.15	2.1	1
Fadd	NM_010175.5	NM_010175.5:2641	Endogenous	mRNA	1.29	N/A	0.245954	1.53081	0.63	2.63	1
Nos2	NM_010927.3	NM_010927.3:3715	Endogenous	mRNA	-1.3	N/A	0.251273	-1.59737	0.38	1.56	1
Dpp4	NM_001159543.1	NM_001159543.1:1303	Endogenous	mRNA	-1.07	N/A	0.251282	-1.50242	0.77	1.14	1
Bid	NM_007544.3	NM_007544.3:1307	Endogenous	mRNA	1.16	N/A	0.254333	1.35915	0.82	1.63	1
Foxj1	NM_008240.3	NM_008240.3:2179	Endogenous	mRNA	-1.34	N/A	0.255923	-1.51178	0.33	1.71	1
Ahr	NM_013464.4	NM_013464.4:1327	Endogenous	mRNA	-1.15	N/A	0.258975	-1.29803	0.64	1.17	1
Nfkbia	NM_010907.2	NM_010907.2:646	Endogenous	mRNA	-1.2	N/A	0.264007	-1.34583	0.54	1.29	1
C1qbp	NM_007573.2	NM_007573.2:630	Endogenous	mRNA	-1.09	N/A	0.264596	-1.31763	0.74	1.13	1
Xbp1	NM_013842.2	NM_013842.2:825	Endogenous	mRNA	-1.08	N/A	0.26506	-1.29264	0.79	1.09	1
Cradd	NM_009950.2	NM_009950.2:1470	Endogenous	mRNA	-1.12	N/A	0.273498	-1.23822	0.7	1.15	1
Muc1	NM_013605.1	NM_013605.1:1445	Endogenous	mRNA	1.09	N/A	0.274465	1.2692	0.88	1.36	1
Itga6	NM_008397.3	NM_008397.3:910	Endogenous	mRNA	-1.13	N/A	0.283037	-1.21049	0.67	1.17	1
Cd3eap	NM_145822.2	NM_145822.2:1858	Endogenous	mRNA	-1.18	N/A	0.28455	-1.27626	0.56	1.28	1
Psmb8	NM_010724.2	NM_010724.2:362	Endogenous	mRNA	1.18	N/A	0.285959	1.23015	0.81	1.7	1
Itgal	NM_008400.2	NM_008400.2:950	Endogenous	mRNA	-1.1	N/A	0.288954	-1.4301	0.69	1.21	1
Il10rb	NM_008349.5	NM_008349.5:465	Endogenous	mRNA	-1.09	N/A	0.29263	-1.26942	0.73	1.14	1
G6pdx	NM_008062.2	NM_008062.2:2030	Housekeeping	mRNA	-1.05	N/A	0.294432	-1.18722	0.84	1.07	1
Ikbkap	NM_026079.3	NM_026079.3:38	Endogenous	mRNA	-1.09	N/A	0.296336	-1.17007	0.76	1.12	1
Tap1	NM_001161730.1	NM_001161730.1:856	Endogenous	mRNA	1.16	N/A	0.300743	1.19075	0.77	1.75	1
Ccr10	NM_007721.4	NM_007721.4:1480	Endogenous	mRNA	-1.19	N/A	0.305359	-1.36221	0.49	1.45	1
Tfrc	NM_011638.3	NM_011638.3:1930	Endogenous	mRNA	-1.13	N/A	0.306679	-1.20486	0.64	1.23	1
Nfil3	NM_017373.3	NM_017373.3:1299	Endogenous	mRNA	-1.13	N/A	0.309978	-1.13893	0.65	1.2	1
Cd24a	NM_009846.2	NM_009846.2:584	Endogenous	mRNA	-1.3	N/A	0.312192	-1.25421	0.31	1.91	1
C1s	NM_144938.2	NM_144938.2:2490	Endogenous	mRNA	-1.18	N/A	0.315245	-1.29524	0.48	1.48	1
Tbp	NM_013684.3	NM_013684.3:70	Housekeeping	mRNA	-1.1	N/A	0.317059	-1.15065	0.69	1.19	1
Tapbp	NM_009318.2	NM_009318.2:2195	Endogenous	mRNA	1.06	N/A	0.317609	1.11378	0.92	1.22	1
Ptpn6	NM_013545.2	NM_013545.2:1691	Endogenous	mRNA	-1.11	N/A	0.324591	-1.11708	0.69	1.17	1
Card9	NM_001037747.1	NM_001037747.1:1227	Endogenous	mRNA	-1.2	N/A	0.327501	-1.28186	0.44	1.55	1
Gpi1	NM_008155.3	NM_008155.3:2675	Endogenous	mRNA	1.09	N/A	0.328032	1.16558	0.86	1.37	1
Fcer1a	NM_010184.1	NM_010184.1:114	Endogenous	mRNA	-1.34	N/A	0.328151	-1.16514	0.33	1.66	1
Ciita	NM_007575.2	NM_007575.2:3988	Endogenous	mRNA	1.2	N/A	0.329671	1.17649	0.62	2.3	1
Ilf3	NM_010561.2	NM_010561.2:1902	Endogenous	mRNA	-1.08	N/A	0.331592	-1.23447	0.7	1.22	1
Il3	NM_010556.4	NM_010556.4:155	Endogenous	mRNA	-1.2	N/A	0.335166	-1.07544	0.52	1.33	1
Ifngr2	NM_008338.3	NM_008338.3:797	Endogenous	mRNA	1.07	N/A	0.339362	1.1513	0.83	1.39	1
Tagln	NM_011526.2	NM_011526.2:420	Endogenous	mRNA	-1.28	N/A	0.348066	-1.10902	0.38	1.59	1
Abcf1	NM_013854.1	NM_013854.1:875	Endogenous	mRNA	-1.08	N/A	0.350862	-1.03032	0.75	1.14	1
Sh2d1a	NM_011364.3	NM_011364.3:250	Endogenous	mRNA	1.14	N/A	0.351048	1.04062	0.8	1.61	1
Il17re	NM_001034029.1	NM_001034029.1:130	Endogenous	mRNA	1.13	N/A	0.352569	1.11053	0.71	1.78	1
Entpd1	NM_009848.3	NM_009848.3:170	Endogenous	mRNA	-1.08	N/A	0.352843	-1.125	0.69	1.24	1
Cd109	NM_153098.3	NM_153098.3:2720	Endogenous	mRNA	-1.15	N/A	0.356772	-1.18805	0.51	1.46	1
Il9	NM_008373.1	NM_008373.1:39	Endogenous	mRNA	-1.21	N/A	0.35887	-1.18146	0.41	1.67	1
Ctnnb1	NM_007614.2	NM_007614.2:2975	Endogenous	mRNA	-1.05	N/A	0.359812	-1.09406	0.77	1.17	1
Cxcr4	NM_009911.3	NM_009911.3:704	Endogenous	mRNA	-1.21	N/A	0.359815	-1.00781	0.49	1.39	1
Bst2	NM_198095.2	NM_198095.2:468	Endogenous	mRNA	1.13	N/A	0.364901	0.997576	0.8	1.59	1
Rpl19	NM_009078.2	NM_009078.2:92	Housekeeping	mRNA	1.03	N/A	0.366278	0.993238	0.94	1.14	1
Cd81	NM_133655.2	NM_133655.2:575	Endogenous	mRNA	1.08	N/A	0.367661	1.02879	0.84	1.39	1
Ifi47	NM_008330.1	NM_008330.1:709	Endogenous	mRNA	-1.18	N/A	0.372051	-1.01512	0.51	1.42	1
Pigr	NM_011082.3	NM_011082.3:585	Endogenous	mRNA	-1.54	N/A	0.37274	-1.03468	0.17	2.44	1
Cd19	NM_009844.2	NM_009844.2:1697	Endogenous	mRNA	-1.19	N/A	0.376697	-0.979039	0.51	1.38	1
Tnfrsf1b	NM_011610.3	NM_011610.3:3270	Endogenous	mRNA	-1.17	N/A	0.377165	-0.991693	0.55	1.33	1
Cd79b	NM_008339.2	NM_008339.2:330	Endogenous	mRNA	-1.05	N/A	0.378159	-1.0606	0.78	1.16	1
Cd164	NM_016898.2	NM_016898.2:688	Endogenous	mRNA	-1.02	N/A	0.380297	-0.966098	0.92	1.04	1
Krt5	NM_027011.2	NM_027011.2:294	Endogenous	mRNA	-1.53	N/A	0.382701	-0.958169	0.19	2.24	1
Mx1	NM_010846.1	NM_010846.1:2485	Endogenous	mRNA	1.37	N/A	0.384446	0.972382	0.56	3.39	1
Stat3	NM_213659.2	NM_213659.2:2130	Endogenous	mRNA	-1.04	N/A	0.385531	-0.957056	0.86	1.07	1
Col13a1	NM_007731.2	NM_007731.2:252	Endogenous	mRNA	-1.29	N/A	0.388274	-1.00185	0.35	1.73	1
Chuk	NM_001162410.1	NM_001162410.1:2240	Endogenous	mRNA	-1.12	N/A	0.390276	-1.08306	0.56	1.42	1
Btnl2	NM_079835.2	NM_079835.2:300	Endogenous	mRNA	1.03	N/A	0.391002	1	0.93	1.14	1
Il18	NM_008360.1	NM_008360.1:270	Endogenous	mRNA	1.05	N/A	0.391002	1	0.89	1.25	1
Il28a	NM_001024673.2	NM_001024673.2:72	Endogenous	mRNA	1.04	N/A	0.391002	1	0.92	1.18	1
Itga2b	NM_010575.2	NM_010575.2:461	Endogenous	mRNA	1.03	N/A	0.391002	1	0.93	1.14	1
Slamf7	NM_144539.5	NM_144539.5:750	Endogenous	mRNA	1.09	N/A	0.391002	1	0.83	1.43	1
Spn	NM_001037810.1	NM_001037810.1:726	Endogenous	mRNA	1.02	N/A	0.391002	1	0.96	1.09	1
Tnfrsf4	NM_011659.2	NM_011659.2:320	Endogenous	mRNA	1.01	N/A	0.391002	1	0.98	1.04	1
Tirap	NM_001177847.1	NM_001177847.1:200	Endogenous	mRNA	-1.14	N/A	0.403773	-0.935388	0.56	1.37	1
Pdcd2	NM_008799.2	NM_008799.2:837	Endogenous	mRNA	-1.08	N/A	0.40484	-0.909885	0.72	1.18	1
Ptpn2	NM_001127177.1	NM_001127177.1:160	Endogenous	mRNA	-1.06	N/A	0.407596	-0.906818	0.79	1.13	1
Il12b	NM_008352.1	NM_008352.1:1045	Endogenous	mRNA	-1.21	N/A	0.409608	-1.03447	0.37	1.83	1
Irak1	NM_008363.2	NM_008363.2:951	Endogenous	mRNA	-1.05	N/A	0.420562	-0.883498	0.81	1.11	1
C4a	NM_011413.2	NM_011413.2:56	Endogenous	mRNA	-1.17	N/A	0.421267	-0.878849	0.52	1.4	1
Arhgdib	NM_007486.4	NM_007486.4:280	Endogenous	mRNA	-1.32	N/A	0.42265	-1	0.23	2.48	1
Casp1	NM_009807.2	NM_009807.2:259	Endogenous	mRNA	-1.07	N/A	0.42265	-1	0.71	1.24	1
Ccr8	NM_007720.2	NM_007720.2:426	Endogenous	mRNA	-1.03	N/A	0.42265	-1	0.85	1.11	1
Cd1d1	NM_007639.3	NM_007639.3:1340	Endogenous	mRNA	-1.08	N/A	0.42265	-1	0.66	1.3	1
Cd2	NM_013486.2	NM_013486.2:278	Endogenous	mRNA	-1	N/A	0.42265	-1	0.98	1.01	1
Cd96	NM_032465.2	NM_032465.2:34	Endogenous	mRNA	-1.02	N/A	0.42265	-1	0.92	1.05	1
Defb1	NM_007843.3	NM_007843.3:157	Endogenous	mRNA	-1.19	N/A	0.42265	-1	0.4	1.76	1
Fn1	NM_010233.1	NM_010233.1:2627	Endogenous	mRNA	-1.02	N/A	0.42265	-1	0.9	1.07	1
Icam5	NM_008319.2	NM_008319.2:1867	Endogenous	mRNA	-1.07	N/A	0.42265	-1	0.71	1.24	1
Ifnb1	NM_010510.1	NM_010510.1:335	Endogenous	mRNA	-1.02	N/A	0.42265	-1	0.92	1.05	1
Klra8	NM_010650.3	NM_010650.3:842	Endogenous	mRNA	-1.12	N/A	0.42265	-1	0.55	1.45	1
Klrk1	NM_001083322.1	NM_001083322.1:144	Endogenous	mRNA	-1.02	N/A	0.42265	-1	0.9	1.07	1
Ltf	NM_008522.3	NM_008522.3:2545	Endogenous	mRNA	-1.31	N/A	0.42265	-1	0.24	2.42	1
Nox4	NM_015760.4	NM_015760.4:1535	Endogenous	mRNA	-1.04	N/A	0.42265	-1	0.83	1.13	1
Tlr9	NM_031178.2	NM_031178.2:1801	Endogenous	mRNA	-1	N/A	0.42265	-1	0.98	1.01	1
Tnfsf14	NM_019418.2	NM_019418.2:1060	Endogenous	mRNA	-1	N/A	0.42265	-1	0.98	1.01	1
Xcl1	NM_008510.1	NM_008510.1:103	Endogenous	mRNA	-1.14	N/A	0.42265	-1	0.5	1.53	1
Fasl	NM_010177.3	NM_010177.3:645	Endogenous	mRNA	-1.15	N/A	0.423151	-0.880862	0.55	1.36	1
App	NM_007471.2	NM_007471.2:511	Endogenous	mRNA	1.07	N/A	0.425878	0.886184	0.85	1.34	1
Mbp	NM_010777.3	NM_010777.3:761	Endogenous	mRNA	-1.08	N/A	0.427288	-0.863656	0.73	1.18	1
Tgfbr1	NM_009370.2	NM_009370.2:4425	Endogenous	mRNA	1.05	N/A	0.43586	0.846701	0.89	1.25	1
Cd83	NM_009856.2	NM_009856.2:1624	Endogenous	mRNA	-1.09	N/A	0.436727	-0.849114	0.71	1.2	1
Il13	NM_008355.2	NM_008355.2:425	Endogenous	mRNA	-1.23	N/A	0.439426	-0.933514	0.32	2.08	1
C7	XM_356827.6	XM_356827.6:215	Endogenous	mRNA	1.11	N/A	0.44725	0.824508	0.78	1.57	1
Defb14	NM_183026.2	NM_183026.2:128	Endogenous	mRNA	-1.13	N/A	0.451829	-0.924778	0.51	1.55	1
Il27ra	NM_016671.3	NM_016671.3:2320	Endogenous	mRNA	-1.13	N/A	0.451829	-0.924778	0.51	1.55	1
Tnfsf12	NM_011614.3	NM_011614.3:1215	Endogenous	mRNA	-1.07	N/A	0.452093	-0.887545	0.68	1.3	1
Itln1	NM_010584.3	NM_010584.3:853	Endogenous	mRNA	-1.56	N/A	0.454908	-0.916955	0.08	5.15	1
Casp3	NM_009810.2	NM_009810.2:630	Endogenous	mRNA	-1.09	N/A	0.461124	-0.803513	0.68	1.24	1
Ifnar2	NM_001110498.1	NM_001110498.1:725	Endogenous	mRNA	-1.07	N/A	0.462283	-0.843837	0.68	1.3	1
Cd3d	NM_013487.2	NM_013487.2:289	Endogenous	mRNA	-1.09	N/A	0.46453	-0.892717	0.62	1.37	1
Tyrobp	NM_011662.2	NM_011662.2:130	Endogenous	mRNA	-1.16	N/A	0.467296	-0.885812	0.41	1.8	1
Tnfrsf14	NM_178931.2	NM_178931.2:625	Endogenous	mRNA	-1.08	N/A	0.469922	-0.804436	0.68	1.26	1
Irak4	NM_029926.5	NM_029926.5:250	Endogenous	mRNA	-1.09	N/A	0.472672	-0.793111	0.65	1.29	1
Ikbke	NM_019777.3	NM_019777.3:2495	Endogenous	mRNA	-1.21	N/A	0.476166	-0.816303	0.3	2.25	1
Csf2	NM_009969.4	NM_009969.4:452	Endogenous	mRNA	-1.09	N/A	0.476244	-0.771779	0.67	1.26	1
Ccr2	NM_009915.2	NM_009915.2:2965	Endogenous	mRNA	-1.14	N/A	0.477348	-0.767773	0.54	1.41	1
Pdpn	NM_010329.2	NM_010329.2:1625	Endogenous	mRNA	2.41	N/A	0.479135	0.839066	0.03	217.21	1
IL34	NM_001135100.1	NM_001135100.1:848	Endogenous	mRNA	-1.08	N/A	0.481291	-0.791778	0.68	1.27	1
Cd28	NM_007642.4	NM_007642.4:3304	Endogenous	mRNA	-1.12	N/A	0.483081	-0.84701	0.51	1.57	1
Ccl6	NM_009139.2	NM_009139.2:825	Endogenous	mRNA	-1.19	N/A	0.48997	-0.774096	0.42	1.7	1
Tnfrsf8	NM_009401.2	NM_009401.2:1275	Endogenous	mRNA	-1.13	N/A	0.494745	-0.76055	0.53	1.48	1
Il17rb	NM_019583.3	NM_019583.3:285	Endogenous	mRNA	-1.08	N/A	0.496045	-0.749191	0.68	1.27	1
Bcap31	NM_012060.4	NM_012060.4:65	Endogenous	mRNA	-1.01	N/A	0.505087	-0.718447	0.93	1.04	1
Pml	NM_008884.2	NM_008884.2:2765	Endogenous	mRNA	-1.06	N/A	0.505097	-0.721392	0.76	1.18	1
Fcgrt	NM_010189.3	NM_010189.3:750	Endogenous	mRNA	-1.1	N/A	0.505686	-0.726478	0.64	1.29	1
Tnfaip3	NM_009397.2	NM_009397.2:232	Endogenous	mRNA	1.07	N/A	0.508795	0.734565	0.81	1.4	1
Il6	NM_031168.1	NM_031168.1:40	Endogenous	mRNA	-1.21	N/A	0.51072	-0.724152	0.35	1.92	1
Epcam	NM_008532.2	NM_008532.2:1550	Endogenous	mRNA	-1.04	N/A	0.511195	-0.709041	0.81	1.13	1
Ptk2	NM_007982.2	NM_007982.2:1060	Endogenous	mRNA	1.03	N/A	0.511736	0.710134	0.91	1.17	1
Ski	NM_011385.2	NM_011385.2:1210	Endogenous	mRNA	1.06	N/A	0.51619	0.709397	0.83	1.36	1
Mapkapk2	NM_008551.1	NM_008551.1:1991	Endogenous	mRNA	1.04	N/A	0.516216	0.70336	0.89	1.22	1
Ccl3	NM_011337.1	NM_011337.1:60	Endogenous	mRNA	-1.04	N/A	0.52466	-0.703878	0.81	1.14	1
Ccl22	NM_009137.2	NM_009137.2:1096	Endogenous	mRNA	-1.18	N/A	0.531291	-0.735754	0.32	2.23	1
Cd44	NM_009851.2	NM_009851.2:3075	Endogenous	mRNA	-1.03	N/A	0.531576	-0.702638	0.85	1.11	1
Psme1	NM_011189.1	NM_011189.1:870	Endogenous	mRNA	-1.06	N/A	0.531924	-0.682844	0.73	1.21	1
Ltbr	NM_010736.3	NM_010736.3:1962	Endogenous	mRNA	1.03	N/A	0.535785	0.697923	0.84	1.27	1
Map4k2	NM_009006.2	NM_009006.2:666	Endogenous	mRNA	-1.05	N/A	0.538434	-0.660107	0.77	1.18	1
Lif	NM_008501.2	NM_008501.2:3435	Endogenous	mRNA	-1.03	N/A	0.540879	-0.714985	0.83	1.14	1
Irf3	NM_016849.3	NM_016849.3:1527	Endogenous	mRNA	-1.18	N/A	0.543238	-0.662572	0.42	1.7	1
Il1rl1	NM_001025602.2	NM_001025602.2:815	Endogenous	mRNA	-1.12	N/A	0.544624	-0.706992	0.44	1.81	1
Psmb7	NM_011187.1	NM_011187.1:184	Endogenous	mRNA	-1.01	N/A	0.547085	-0.650527	0.93	1.04	1
Tnfsf15	NM_177371.3	NM_177371.3:4695	Endogenous	mRNA	-1.05	N/A	0.547743	-0.668329	0.76	1.2	1
Lcp2	NM_010696.3	NM_010696.3:2605	Endogenous	mRNA	-1.16	N/A	0.549361	-0.658548	0.43	1.74	1
Cd46	NM_010778.3	NM_010778.3:115	Endogenous	mRNA	-1.09	N/A	0.551103	-0.639141	0.64	1.32	1
Tnfrsf11a	NM_009399.3	NM_009399.3:3870	Endogenous	mRNA	-1.09	N/A	0.552115	-0.665914	0.6	1.39	1
Lta	NM_010735.1	NM_010735.1:1115	Endogenous	mRNA	-1.12	N/A	0.553892	-0.634262	0.53	1.48	1
Il4ra	NM_001008700.3	NM_001008700.3:670	Endogenous	mRNA	-1.09	N/A	0.554707	-0.633794	0.62	1.35	1
Acta2	NM_007392.2	NM_007392.2:45	Endogenous	mRNA	1.15	N/A	0.565406	0.618741	0.61	2.15	1
Stat5a	NM_011488.2	NM_011488.2:1545	Endogenous	mRNA	1.08	N/A	0.568254	0.634803	0.73	1.6	1
Ebi3	NM_015766.2	NM_015766.2:1015	Endogenous	mRNA	-1.12	N/A	0.569592	-0.620798	0.49	1.62	1
Clu	NM_013492.2	NM_013492.2:354	Endogenous	mRNA	1.12	N/A	0.570578	0.607592	0.67	1.86	1
Irak3	NM_028679.3	NM_028679.3:921	Endogenous	mRNA	-1.08	N/A	0.574518	-0.653725	0.55	1.55	1
Btnl1	NM_001111094.1	NM_001111094.1:1740	Endogenous	mRNA	-1.04	N/A	0.575408	-0.643731	0.71	1.28	1
Oaz1	NM_008753.4	NM_008753.4:809	Housekeeping	mRNA	1.03	N/A	0.576029	0.599916	0.9	1.17	1
Icam4	NM_023892.2	NM_023892.2:540	Endogenous	mRNA	-1.11	N/A	0.584428	-0.592474	0.56	1.45	1
Gusb	NM_010368.1	NM_010368.1:1735	Housekeeping	mRNA	1.05	N/A	0.586752	0.608867	0.74	1.49	1
Jak3	NM_010589.5	NM_010589.5:145	Endogenous	mRNA	-1.13	N/A	0.590436	-0.593624	0.47	1.68	1
Il12a	NM_008351.1	NM_008351.1:355	Endogenous	mRNA	-1.11	N/A	0.594632	-0.567935	0.55	1.49	1
Casp8	NM_009812.2	NM_009812.2:1463	Endogenous	mRNA	1.03	N/A	0.602167	0.556394	0.89	1.19	1
Crlf2	NM_001164735.1	NM_001164735.1:1225	Endogenous	mRNA	1.16	N/A	0.604682	0.553593	0.56	2.41	1
Npc1	NM_008720.2	NM_008720.2:2645	Endogenous	mRNA	1.04	N/A	0.607726	0.547501	0.85	1.28	1
Ccr5	NM_009917.5	NM_009917.5:1340	Endogenous	mRNA	-1.07	N/A	0.60974	-0.577869	0.55	1.57	1
Tgfb1	NM_011577.1	NM_011577.1:1470	Endogenous	mRNA	-1.04	N/A	0.617735	-0.576786	0.74	1.26	1
Traf1	NM_009421.3	NM_009421.3:1420	Endogenous	mRNA	-1.05	N/A	0.620456	-0.544931	0.74	1.24	1
Fcer2a	NM_001253737.1	NM_001253737.1:1770	Endogenous	mRNA	1.06	N/A	0.63409	0.52066	0.74	1.51	1
Cx3cl1	NM_009142.3	NM_009142.3:125	Endogenous	mRNA	-1.07	N/A	0.634333	-0.527574	0.54	1.62	1
Eif2ak4	NM_001177806.1	NM_001177806.1:1118	Endogenous	mRNA	-1.07	N/A	0.639105	-0.503895	0.63	1.38	1
Cfb	NM_008198.2	NM_008198.2:1685	Endogenous	mRNA	-1.46	N/A	0.639739	-0.518914	0.03	15.54	1
Icam1	NM_010493.2	NM_010493.2:2195	Endogenous	mRNA	-1.06	N/A	0.647726	-0.504536	0.67	1.33	1
Atg16l1	NM_029846.3	NM_029846.3:1250	Endogenous	mRNA	1.04	N/A	0.652633	0.51412	0.77	1.4	1
C4bp	NM_007576.3	NM_007576.3:580	Endogenous	mRNA	-1.14	N/A	0.653075	-0.49142	0.38	2.04	1
Sigirr	NM_023059.3	NM_023059.3:800	Endogenous	mRNA	1.03	N/A	0.655583	0.473943	0.85	1.25	1
Abcb10	NM_019552.2	NM_019552.2:1090	Endogenous	mRNA	-1.04	N/A	0.65977	-0.476529	0.75	1.23	1
Notch2	NM_010928.1	NM_010928.1:5110	Endogenous	mRNA	-1.02	N/A	0.661766	-0.475226	0.88	1.1	1
Mme	NM_008604.3	NM_008604.3:285	Endogenous	mRNA	-1.03	N/A	0.663829	-0.498776	0.75	1.26	1
Cul9	NM_001081335.2	NM_001081335.2:2552	Endogenous	mRNA	-1.03	N/A	0.665033	-0.475262	0.79	1.19	1
Retnla	NM_020509.3	NM_020509.3:164	Endogenous	mRNA	-1.17	N/A	0.665258	-0.463618	0.33	2.2	1
Il2rb	NM_008368.3	NM_008368.3:2365	Endogenous	mRNA	-1.08	N/A	0.668532	-0.469949	0.55	1.57	1
Jak1	NM_146145.2	NM_146145.2:4080	Endogenous	mRNA	-1.02	N/A	0.67212	-0.476498	0.85	1.13	1
Mapk1	NM_011949.3	NM_011949.3:1210	Endogenous	mRNA	1.02	N/A	0.673307	0.462098	0.89	1.17	1
Ctsc	NM_009982.2	NM_009982.2:2225	Endogenous	mRNA	-1.03	N/A	0.676095	-0.479159	0.72	1.3	1
Jak2	NM_001048177.1	NM_001048177.1:730	Endogenous	mRNA	-1.04	N/A	0.67646	-0.451555	0.75	1.24	1
Nt5e	NM_011851.3	NM_011851.3:1600	Endogenous	mRNA	-1.07	N/A	0.677069	-0.467313	0.52	1.69	1
Alox12e	NM_145684.1	NM_145684.1:1280	Endogenous	mRNA	-1.12	N/A	0.684209	-0.433022	0.44	1.81	1
Stat2	NM_019963.1	NM_019963.1:1955	Endogenous	mRNA	-1.05	N/A	0.684214	-0.435393	0.7	1.3	1
Notch1	NM_008714.2	NM_008714.2:1425	Endogenous	mRNA	1.04	N/A	0.68636	0.443859	0.78	1.38	1
Il18rap	NM_010553.2	NM_010553.2:2055	Endogenous	mRNA	-1.09	N/A	0.688474	-0.429924	0.54	1.58	1
Nfatc1	NM_016791.4	NM_016791.4:1570	Endogenous	mRNA	1.04	N/A	0.69207	0.432599	0.77	1.41	1
Il17b	NM_019508.1	NM_019508.1:346	Endogenous	mRNA	-1.1	N/A	0.692273	-0.4318	0.46	1.8	1
Tcf7	NM_009331.3	NM_009331.3:1810	Endogenous	mRNA	-1.07	N/A	0.694222	-0.44377	0.47	1.84	1
Il1rap	NM_134103.2	NM_134103.2:945	Endogenous	mRNA	-1.06	N/A	0.69542	-0.420635	0.64	1.39	1
Traf2	NM_009422.2	NM_009422.2:262	Endogenous	mRNA	-1.06	N/A	0.701412	-0.418715	0.6	1.47	1
Tlr8	NM_133212.2	NM_133212.2:110	Endogenous	mRNA	1.08	N/A	0.701442	0.406357	0.64	1.82	1
Cxcr6	NM_030712.4	NM_030712.4:650	Endogenous	mRNA	-1.1	N/A	0.707722	-0.411346	0.42	1.95	1
Tlr5	NM_016928.2	NM_016928.2:560	Endogenous	mRNA	-1.09	N/A	0.713147	-0.389901	0.51	1.65	1
Smad5	NM_008541.2	NM_008541.2:2630	Endogenous	mRNA	1.02	N/A	0.714174	0.393952	0.9	1.15	1
Ccl9	NM_011338.2	NM_011338.2:1125	Endogenous	mRNA	1.09	N/A	0.725889	0.371194	0.56	2.12	1
Map4k4	NM_008696.2	NM_008696.2:3425	Endogenous	mRNA	-1.04	N/A	0.72965	-0.365916	0.72	1.29	1
Fcamr	NM_001170632.1	NM_001170632.1:542	Endogenous	mRNA	-1.09	N/A	0.736305	-0.364577	0.42	2.01	1
Cd99	NM_025584.2	NM_025584.2:716	Endogenous	mRNA	-1.04	N/A	0.739539	-0.355636	0.72	1.29	1
Mif	NM_010798.2	NM_010798.2:373	Endogenous	mRNA	-1.03	N/A	0.73974	-0.355291	0.78	1.21	1
Traf3	NM_001048206.1	NM_001048206.1:6385	Endogenous	mRNA	-1.03	N/A	0.739855	-0.35834	0.77	1.23	1
Il15ra	NM_008358.2	NM_008358.2:800	Endogenous	mRNA	1.07	N/A	0.746323	0.359264	0.5	2.27	1
Tubb5	NM_011655.4	NM_011655.4:2260	Housekeeping	mRNA	1.04	N/A	0.75052	0.344589	0.73	1.47	1
Smad3	NM_016769.3	NM_016769.3:1845	Endogenous	mRNA	-1.01	N/A	0.751331	-0.337944	0.88	1.1	1
Aqp5	NM_009701.4	NM_009701.4:743	Endogenous	mRNA	1.04	N/A	0.751557	0.33597	0.78	1.38	1
Hif1a	NM_010431.1	NM_010431.1:2335	Endogenous	mRNA	-1.02	N/A	0.752517	-0.333656	0.87	1.12	1
Stat4	NM_011487.4	NM_011487.4:1816	Endogenous	mRNA	1.01	N/A	0.754615	0.334383	0.92	1.11	1
C1ra	NM_023143.3	NM_023143.3:1923	Endogenous	mRNA	1.07	N/A	0.757595	0.326781	0.59	1.94	1
Tmem173	NM_028261.1	NM_028261.1:130	Endogenous	mRNA	-1.06	N/A	0.757882	-0.329478	0.59	1.51	1
Polr2a	NM_009089.2	NM_009089.2:2220	Housekeeping	mRNA	-1.02	N/A	0.765628	-0.321744	0.83	1.16	1
Ifnar1	NM_010508.1	NM_010508.1:1195	Endogenous	mRNA	1.02	N/A	0.768795	0.312714	0.85	1.22	1
Csf1	NM_001113530.1	NM_001113530.1:833	Endogenous	mRNA	-1.07	N/A	0.76932	-0.311826	0.53	1.65	1
Dmbt1	XM_006507298.3	XM_006507298.3:2055	Endogenous	mRNA	-1.24	N/A	0.779571	-0.295981	0.11	6.14	1
Cd79a	NM_007655.3	NM_007655.3:1175	Endogenous	mRNA	1.07	N/A	0.781156	0.300205	0.52	2.2	1
Ncam1	NM_001113204.1	NM_001113204.1:740	Endogenous	mRNA	-1.04	N/A	0.790819	-0.285348	0.63	1.48	1
Ltb4r1	NM_008519.2	NM_008519.2:125	Endogenous	mRNA	-1.07	N/A	0.793159	-0.279655	0.5	1.76	1
Nfkb2	NM_019408.2	NM_019408.2:1150	Endogenous	mRNA	-1.03	N/A	0.80017	-0.268109	0.71	1.33	1
Cdkn1a	NM_007669.4	NM_007669.4:1670	Endogenous	mRNA	1.03	N/A	0.800384	0.269233	0.77	1.37	1
Stat5b	NM_011489.3	NM_011489.3:4855	Endogenous	mRNA	-1.02	N/A	0.801012	-0.268607	0.78	1.23	1
Ptafr	NM_001081211.1	NM_001081211.1:1685	Endogenous	mRNA	-1.01	N/A	0.801619	-0.269787	0.88	1.12	1
Sftpc	NM_011359.1	NM_011359.1:102	Endogenous	mRNA	-1.02	N/A	0.803622	-0.265519	0.76	1.25	1
Nlrc5	NM_001033207.3	NM_001033207.3:6665	Endogenous	mRNA	-1.08	N/A	0.808776	-0.259321	0.38	2.29	1
Bcl6	NM_009744.3	NM_009744.3:185	Endogenous	mRNA	-1.04	N/A	0.815919	-0.253989	0.46	2	1
Irf7	NM_016850.2	NM_016850.2:705	Endogenous	mRNA	-1.05	N/A	0.81824	-0.249217	0.51	1.79	1
Trp63	NM_011641.2	NM_011641.2:1078	Endogenous	mRNA	-1.06	N/A	0.818334	-0.245967	0.45	1.98	1
Psmb5	NM_011186.1	NM_011186.1:334	Endogenous	mRNA	-1.01	N/A	0.819236	-0.247371	0.86	1.14	1
Litaf	NM_019980.1	NM_019980.1:1100	Endogenous	mRNA	-1.03	N/A	0.819895	-0.255557	0.54	1.72	1
Lck	NM_010693.2	NM_010693.2:1180	Endogenous	mRNA	1.04	N/A	0.823717	0.235621	0.68	1.59	1
Itgb1	NM_010578.1	NM_010578.1:1855	Endogenous	mRNA	-1.01	N/A	0.825949	-0.242936	0.84	1.16	1
Cd226	NM_001039149.1	NM_001039149.1:733	Endogenous	mRNA	1.05	N/A	0.826121	0.23164	0.59	1.86	1
Ccl20	NM_016960.1	NM_016960.1:120	Endogenous	mRNA	-1.12	N/A	0.840159	-0.213051	0.21	3.86	1
Nfkbiz	NM_030612.1	NM_030612.1:1305	Endogenous	mRNA	-1.04	N/A	0.848303	-0.201499	0.6	1.55	1
Igf2r	NM_010515.1	NM_010515.1:2585	Endogenous	mRNA	-1.02	N/A	0.852856	-0.195674	0.78	1.24	1
Pou2f2	NM_001163554.1	NM_001163554.1:2422	Endogenous	mRNA	-1.03	N/A	0.856019	-0.191801	0.59	1.59	1
Psmc2	NM_011188.3	NM_011188.3:654	Endogenous	mRNA	1.01	N/A	0.86582	0.179003	0.92	1.1	1
Polr1b	NM_009086.2	NM_009086.2:2795	Housekeeping	mRNA	1.03	N/A	0.866867	0.180447	0.65	1.62	1
Ptgs2	NM_011198.3	NM_011198.3:675	Endogenous	mRNA	-1.04	N/A	0.867982	-0.178004	0.5	1.86	1
Ltb4r2	NM_020490.2	NM_020490.2:788	Endogenous	mRNA	-1.02	N/A	0.870195	-0.173775	0.68	1.41	1
Gm10499	XM_003086920.1	XM_003086920.1:898	Endogenous	mRNA	1.05	N/A	0.876957	0.165297	0.39	2.8	1
Map4k1	NM_008279.2	NM_008279.2:1758	Endogenous	mRNA	1.02	N/A	0.877479	0.162447	0.73	1.43	1
Pdgfb	NM_011057.3	NM_011057.3:2325	Endogenous	mRNA	-1.02	N/A	0.882531	-0.159734	0.69	1.4	1
Ppbp	NM_023785.2	NM_023785.2:225	Endogenous	mRNA	-1.07	N/A	0.888058	-0.1484	0.25	3.43	1
Casp2	NM_007610.1	NM_007610.1:2770	Endogenous	mRNA	1.02	N/A	0.894255	0.142666	0.61	1.71	1
Hc	NM_010406.1	NM_010406.1:1065	Endogenous	mRNA	-1.01	N/A	0.8944	-0.141783	0.72	1.34	1
Cd48	NM_007649.4	NM_007649.4:30	Endogenous	mRNA	1.02	N/A	0.897839	0.135557	0.72	1.44	1
Zbtb7b	NM_009565.4	NM_009565.4:2178	Endogenous	mRNA	1.01	N/A	0.899288	0.136061	0.76	1.35	1
Rela	NM_009045.4	NM_009045.4:645	Endogenous	mRNA	1	N/A	0.899748	0.135127	0.9	1.12	1
Hprt	NM_013556.2	NM_013556.2:30	Housekeeping	mRNA	1.01	N/A	0.903191	0.13431	0.82	1.23	1
Rae1	NM_175112.5	NM_175112.5:1485	Endogenous	mRNA	-1.02	N/A	0.920663	-0.110317	0.55	1.77	1
Bcl3	NM_033601.3	NM_033601.3:1620	Endogenous	mRNA	-1.01	N/A	0.929631	-0.0928749	0.72	1.36	1
Kir3dl1	NM_177749.3	NM_177749.3:942	Endogenous	mRNA	1.02	N/A	0.935663	0.0849165	0.5	2.08	1
Il6st	NM_010560.2	NM_010560.2:2325	Endogenous	mRNA	1.01	N/A	0.93648	0.0845369	0.78	1.3	1
Psmb9	NM_013585.2	NM_013585.2:540	Endogenous	mRNA	1.01	N/A	0.937614	0.0823336	0.71	1.44	1
Icosl	NM_015790.3	NM_015790.3:349	Endogenous	mRNA	-1	N/A	0.939316	-0.0802073	0.84	1.18	1
Ppia	NM_008907.1	NM_008907.1:390	Housekeeping	mRNA	1	N/A	0.940103	0.0804863	0.88	1.14	1
Ifih1	NM_027835.2	NM_027835.2:1997	Endogenous	mRNA	1	N/A	0.949326	0.0668498	0.83	1.22	1
Traf5	NM_011633.1	NM_011633.1:1940	Endogenous	mRNA	-1.01	N/A	0.954552	-0.0601548	0.74	1.34	1
Hfe	NM_010424.4	NM_010424.4:1505	Endogenous	mRNA	-1.01	N/A	0.96049	-0.0550464	0.51	1.94	1
Psmb10	NM_013640.3	NM_013640.3:401	Endogenous	mRNA	1.01	N/A	0.963277	0.0496289	0.54	1.91	1
Mapk14	NM_011951.2	NM_011951.2:1420	Endogenous	mRNA	-1.01	N/A	0.965189	-0.0487581	0.59	1.66	1
Alas1	NM_020559.2	NM_020559.2:1034	Housekeeping	mRNA	-1.01	N/A	0.97192	-0.0385754	0.52	1.9	1
Nfkb1	NM_008689.2	NM_008689.2:2125	Endogenous	mRNA	-1	N/A	0.97511	-0.032795	0.87	1.15	1
Eef1g	NM_026007.4	NM_026007.4:338	Housekeeping	mRNA	-1	N/A	0.976675	-0.0325574	0.83	1.21	1
Gapdh	NM_001001303.1	NM_001001303.1:890	Housekeeping	mRNA	-1	N/A	0.977573	-0.0302607	0.9	1.11	1
Phlpp2	NM_001122594.2	NM_001122594.2:7105	Endogenous	mRNA	1	N/A	0.98548	0.019509	0.81	1.23	1
Bcl2l11	NM_001284410.1	NM_001284410.1:236	Endogenous	mRNA	-1	N/A	0.986652	-0.0175871	0.73	1.36	1
Il18r1	NM_001161842.1	NM_001161842.1:620	Endogenous	mRNA	1	N/A	0.987179	0.0169968	0.82	1.22	1
Krt14	NM_016958.1	NM_016958.1:1372	Endogenous	mRNA	1	N/A	0.991175	0.0116251	0.53	1.88	1
Irgm1	NM_008326.1	NM_008326.1:27	Endogenous	mRNA	1	N/A	0.998217	0.00244863	0.61	1.63	1
Aicda	NM_009645.2	NM_009645.2:552	Endogenous	mRNA	1	N/A
Aire	NM_009646.1	NM_009646.1:656	Endogenous	mRNA	1	N/A
Batf3	NM_030060.2	NM_030060.2:345	Endogenous	mRNA	1	N/A
Bst1	NM_009763.3	NM_009763.3:542	Endogenous	mRNA	1	N/A
Btk	NM_013482.2	NM_013482.2:2255	Endogenous	mRNA	1	N/A
Btla	NM_177584.3	NM_177584.3:2050	Endogenous	mRNA	1	N/A
C1qa	NM_007572.2	NM_007572.2:566	Endogenous	mRNA	1	N/A
C1qb	NM_009777.2	NM_009777.2:865	Endogenous	mRNA	1	N/A
C8a	NM_146148.1	NM_146148.1:1350	Endogenous	mRNA	1	N/A
C8g	NM_027062.1	NM_027062.1:770	Endogenous	mRNA	1	N/A
C9	NM_013485.1	NM_013485.1:226	Endogenous	mRNA	1	N/A
Camp	NM_009921.2	NM_009921.2:355	Endogenous	mRNA	1	N/A
Ccl11	NM_011330.3	NM_011330.3:430	Endogenous	mRNA	1	N/A
Ccl12	NM_011331.2	NM_011331.2:56	Endogenous	mRNA	1	N/A
Ccl19	NM_011888.2	NM_011888.2:465	Endogenous	mRNA	1	N/A
Ccl2	NM_011333.3	NM_011333.3:415	Endogenous	mRNA	1	N/A
Ccl24	NM_019577.4	NM_019577.4:335	Endogenous	mRNA	1	N/A
Ccl26	NM_001013412.2	NM_001013412.2:140	Endogenous	mRNA	1	N/A
Ccl4	NM_013652.1	NM_013652.1:140	Endogenous	mRNA	1	N/A
Ccl5	NM_013653.1	NM_013653.1:165	Endogenous	mRNA	1	N/A
Ccl7	NM_013654.2	NM_013654.2:215	Endogenous	mRNA	1	N/A
Ccl8	NM_021443.2	NM_021443.2:150	Endogenous	mRNA	1	N/A
Ccr3	NM_009914.4	NM_009914.4:2290	Endogenous	mRNA	1	N/A
Ccr4	NM_009916.2	NM_009916.2:1670	Endogenous	mRNA	1	N/A
Ccr7	NM_007719.2	NM_007719.2:755	Endogenous	mRNA	1	N/A
Ccr9	NM_009913.6	NM_009913.6:820	Endogenous	mRNA	1	N/A
Ccrl1	NM_145700.2	NM_145700.2:780	Endogenous	mRNA	1	N/A
Cd160	NM_001163496.1	NM_001163496.1:1403	Endogenous	mRNA	1	N/A
Cd163	NM_053094.2	NM_053094.2:3225	Endogenous	mRNA	1	N/A
Cd209g	NM_027343.3	NM_027343.3:644	Endogenous	mRNA	1	N/A
Cd22	NM_001043317.2	NM_001043317.2:865	Endogenous	mRNA	1	N/A
Cd244	NM_018729.2	NM_018729.2:262	Endogenous	mRNA	1	N/A
Cd247	NM_001113391.2	NM_001113391.2:215	Endogenous	mRNA	1	N/A
Cd27	NM_001042564.1	NM_001042564.1:730	Endogenous	mRNA	1	N/A
Cd274	NM_021893.2	NM_021893.2:515	Endogenous	mRNA	1	N/A
Cd3e	NM_007648.4	NM_007648.4:380	Endogenous	mRNA	1	N/A
Cd4	NM_013488.2	NM_013488.2:950	Endogenous	mRNA	1	N/A
Cd40	NM_011611.2	NM_011611.2:1425	Endogenous	mRNA	1	N/A
Cd40lg	NM_011616.2	NM_011616.2:600	Endogenous	mRNA	1	N/A
Cd5	NM_007650.3	NM_007650.3:1395	Endogenous	mRNA	1	N/A
Cd53	NM_007651.3	NM_007651.3:2300	Endogenous	mRNA	1	N/A
Cd59b	NM_181858.1	NM_181858.1:310	Endogenous	mRNA	1	N/A
Cd6	NM_001037801.2	NM_001037801.2:1315	Endogenous	mRNA	1	N/A
Cd69	NM_001033122.3	NM_001033122.3:91	Endogenous	mRNA	1	N/A
Cd80	NM_009855.2	NM_009855.2:210	Endogenous	mRNA	1	N/A
Cd86	NM_019388.3	NM_019388.3:251	Endogenous	mRNA	1	N/A
Cd8a	NM_001081110.2	NM_001081110.2:355	Endogenous	mRNA	1	N/A
Cd8b1	NM_009858.2	NM_009858.2:1075	Endogenous	mRNA	1	N/A
Cfi	NM_007686.2	NM_007686.2:421	Endogenous	mRNA	1	N/A
Clec4a4	NM_001005860.2	NM_001005860.2:722	Endogenous	mRNA	1	N/A
Clec4e	NM_019948.2	NM_019948.2:685	Endogenous	mRNA	1	N/A
Clec5a	NM_001038604.1	NM_001038604.1:605	Endogenous	mRNA	1	N/A
Cmklr1	NM_008153.3	NM_008153.3:445	Endogenous	mRNA	1	N/A
Cr2	NM_007758.2	NM_007758.2:1650	Endogenous	mRNA	1	N/A
Csf2rb	NM_007780.4	NM_007780.4:4185	Endogenous	mRNA	1	N/A
Csf3r	NM_001252651.1	NM_001252651.1:1294	Endogenous	mRNA	1	N/A
Ctla4	NM_009843.3	NM_009843.3:1475	Endogenous	mRNA	1	N/A
Ctsg	NM_007800.1	NM_007800.1:785	Endogenous	mRNA	1	N/A
Cx3cr1	NM_009987.3	NM_009987.3:2696	Endogenous	mRNA	1	N/A
Cxcl10	NM_021274.1	NM_021274.1:115	Endogenous	mRNA	1	N/A
Cxcl11	NM_019494.1	NM_019494.1:345	Endogenous	mRNA	1	N/A
Cxcl13	NM_018866.2	NM_018866.2:551	Endogenous	mRNA	1	N/A
Cxcl9	NM_008599.2	NM_008599.2:40	Endogenous	mRNA	1	N/A
Cxcr1	NM_178241.4	NM_178241.4:860	Endogenous	mRNA	1	N/A
Cxcr2	NM_009909.3	NM_009909.3:440	Endogenous	mRNA	1	N/A
Cxcr5	NM_007551.2	NM_007551.2:1648	Endogenous	mRNA	1	N/A
Emr1	NM_010130.1	NM_010130.1:995	Endogenous	mRNA	1	N/A
Eomes	NM_010136.2	NM_010136.2:2665	Endogenous	mRNA	1	N/A
Fcer1g	NM_010185.4	NM_010185.4:264	Endogenous	mRNA	1	N/A
Fcgr1	NM_010186.5	NM_010186.5:185	Endogenous	mRNA	1	N/A
Fcgr3	NM_010188.5	NM_010188.5:1175	Endogenous	mRNA	1	N/A
Fcgr4	NM_144559.1	NM_144559.1:608	Endogenous	mRNA	1	N/A
Folr4	NM_022888.2	NM_022888.2:245	Endogenous	mRNA	1	N/A
Foxp3	NM_054039.1	NM_054039.1:150	Endogenous	mRNA	1	N/A
Frmpd4	NM_001033330.2	NM_001033330.2:4690	Endogenous	mRNA	1	N/A
Gata3	NM_008091.3	NM_008091.3:1943	Endogenous	mRNA	1	N/A
Gfi1	NM_010278.2	NM_010278.2:1875	Endogenous	mRNA	1	N/A
Gp1bb	NM_010327.2	NM_010327.2:1555	Endogenous	mRNA	1	N/A
Gpr183	NM_183031.2	NM_183031.2:238	Endogenous	mRNA	1	N/A
Gpr44	NM_009962.2	NM_009962.2:270	Endogenous	mRNA	1	N/A
Gzma	NM_010370.2	NM_010370.2:188	Endogenous	mRNA	1	N/A
Gzmb	NM_013542.2	NM_013542.2:1020	Endogenous	mRNA	1	N/A
H2-Ea-ps	NM_010381.2	NM_010381.2:735	Endogenous	mRNA	1	N/A
H2-Q10	NM_010391.4	NM_010391.4:890	Endogenous	mRNA	1	N/A
H60a	NM_010400.2	NM_010400.2:2020	Endogenous	mRNA	1	N/A
Hamp	NM_032541.1	NM_032541.1:202	Endogenous	mRNA	1	N/A
Hcst	NM_011827.3	NM_011827.3:166	Endogenous	mRNA	1	N/A
Icos	NM_017480.1	NM_017480.1:142	Endogenous	mRNA	1	N/A
Ifi204	NM_008329.2	NM_008329.2:1296	Endogenous	mRNA	1	N/A
Ifit2	NM_008332.2	NM_008332.2:230	Endogenous	mRNA	1	N/A
Ifna1	NM_010502.2	NM_010502.2:354	Endogenous	mRNA	1	N/A
Ifna2	NM_010503.2	NM_010503.2:89	Endogenous	mRNA	1	N/A
Ifng	NM_008337.1	NM_008337.1:95	Endogenous	mRNA	1	N/A
Ikzf1	NM_001025597.1	NM_001025597.1:4420	Endogenous	mRNA	1	N/A
Ikzf3	NM_011771.1	NM_011771.1:675	Endogenous	mRNA	1	N/A
Il10	NM_010548.1	NM_010548.1:985	Endogenous	mRNA	1	N/A
Il10ra	NM_008348.2	NM_008348.2:75	Endogenous	mRNA	1	N/A
Il11ra1	NM_010549.3	NM_010549.3:22	Endogenous	mRNA	1	N/A
Il12rb1	NM_008353.2	NM_008353.2:1757	Endogenous	mRNA	1	N/A
Il12rb2	NM_008354.3	NM_008354.3:1395	Endogenous	mRNA	1	N/A
Il15	NM_008357.2	NM_008357.2:854	Endogenous	mRNA	1	N/A
Il16	NM_010551.3	NM_010551.3:3095	Endogenous	mRNA	1	N/A
Il17a	NM_010552.3	NM_010552.3:205	Endogenous	mRNA	1	N/A
Il17f	NM_145856.2	NM_145856.2:625	Endogenous	mRNA	1	N/A
Il19	NM_001009940.1	NM_001009940.1:464	Endogenous	mRNA	1	N/A
Il1a	NM_010554.4	NM_010554.4:225	Endogenous	mRNA	1	N/A
Il1b	NM_008361.3	NM_008361.3:1120	Endogenous	mRNA	1	N/A
Il1r2	NM_010555.4	NM_010555.4:1077	Endogenous	mRNA	1	N/A
Il1rn	NM_031167.5	NM_031167.5:224	Endogenous	mRNA	1	N/A
Il2	NM_008366.2	NM_008366.2:485	Endogenous	mRNA	1	N/A
Il20	NM_021380.1	NM_021380.1:375	Endogenous	mRNA	1	N/A
Il21	NM_021782.2	NM_021782.2:1762	Endogenous	mRNA	1	N/A
Il21r	NM_021887.1	NM_021887.1:619	Endogenous	mRNA	1	N/A
Il22	NM_016971.1	NM_016971.1:477	Endogenous	mRNA	1	N/A
Il22ra2	NM_178258.5	NM_178258.5:20	Endogenous	mRNA	1	N/A
Il23a	NM_031252.1	NM_031252.1:360	Endogenous	mRNA	1	N/A
Il23r	NM_144548.1	NM_144548.1:690	Endogenous	mRNA	1	N/A
Il25	NM_080729.2	NM_080729.2:649	Endogenous	mRNA	1	N/A
Il27	NM_145636.1	NM_145636.1:175	Endogenous	mRNA	1	N/A
Il2ra	NM_008367.2	NM_008367.2:325	Endogenous	mRNA	1	N/A
Il4	NM_021283.1	NM_021283.1:345	Endogenous	mRNA	1	N/A
Il5	NM_010558.1	NM_010558.1:177	Endogenous	mRNA	1	N/A
Irf4	NM_013674.1	NM_013674.1:1878	Endogenous	mRNA	1	N/A
Irf8	NM_008320.3	NM_008320.3:2274	Endogenous	mRNA	1	N/A
Itga4	NM_010576.3	NM_010576.3:6600	Endogenous	mRNA	1	N/A
Itgam	NM_001082960.1	NM_001082960.1:3025	Endogenous	mRNA	1	N/A
Kir3dl2	NM_177748.2	NM_177748.2:1519	Endogenous	mRNA	1	N/A
Kit	NM_001122733.1	NM_001122733.1:4275	Endogenous	mRNA	1	N/A
Klra1	NM_016659.3	NM_016659.3:105	Endogenous	mRNA	1	N/A
Klra21	NM_053151.1	NM_053151.1:41	Endogenous	mRNA	1	N/A
Klra4	NM_010649.3	NM_010649.3:169	Endogenous	mRNA	1	N/A
Klra5	NM_008463.2	NM_008463.2:174	Endogenous	mRNA	1	N/A
Klra6	NM_008464.2	NM_008464.2:880	Endogenous	mRNA	1	N/A
Klra7	NM_001110323.1	NM_001110323.1:250	Endogenous	mRNA	1	N/A
Klrb1	NM_001099918.1	NM_001099918.1:327	Endogenous	mRNA	1	N/A
Klrc1	NM_001136068.1	NM_001136068.1:68	Endogenous	mRNA	1	N/A
Klrc2	NM_001098669.1	NM_001098669.1:250	Endogenous	mRNA	1	N/A
Klrc3	NM_021378.1	NM_021378.1:242	Endogenous	mRNA	1	N/A
Klrd1	NM_010654.2	NM_010654.2:434	Endogenous	mRNA	1	N/A
Lair1	NM_001113474.1	NM_001113474.1:1865	Endogenous	mRNA	1	N/A
Lef1	NM_010703.3	NM_010703.3:1337	Endogenous	mRNA	1	N/A
Lilra6	NM_011090.2	NM_011090.2:424	Endogenous	mRNA	1	N/A
Lilrb3	NM_011095.2	NM_011095.2:2040	Endogenous	mRNA	1	N/A
Lilrb4	NM_013532.2	NM_013532.2:1262	Endogenous	mRNA	1	N/A
Ltb	NM_008518.2	NM_008518.2:163	Endogenous	mRNA	1	N/A
Ly86	NM_010745.2	NM_010745.2:725	Endogenous	mRNA	1	N/A
Maf	NM_001025577.2	NM_001025577.2:43	Endogenous	mRNA	1	N/A
Mapk11	NM_011161.5	NM_011161.5:2107	Endogenous	mRNA	1	N/A
Marco	NM_010766.2	NM_010766.2:350	Endogenous	mRNA	1	N/A
Masp1	NM_008555.2	NM_008555.2:210	Endogenous	mRNA	1	N/A
Masp2	NM_010767.3	NM_010767.3:363	Endogenous	mRNA	1	N/A
Mbl2	NM_010776.1	NM_010776.1:525	Endogenous	mRNA	1	N/A
Ms4a1	NM_007641.5	NM_007641.5:166	Endogenous	mRNA	1	N/A
Msr1	NM_001113326.1	NM_001113326.1:555	Endogenous	mRNA	1	N/A
Ncf4	NM_008677.2	NM_008677.2:741	Endogenous	mRNA	1	N/A
Nod2	NM_145857.2	NM_145857.2:2890	Endogenous	mRNA	1	N/A
Nox1	NM_172203.1	NM_172203.1:475	Endogenous	mRNA	1	N/A
Nox3	NM_198958.2	NM_198958.2:1240	Endogenous	mRNA	1	N/A
Pax5	NM_008782.2	NM_008782.2:90	Endogenous	mRNA	1	N/A
Pdcd1	NM_008798.1	NM_008798.1:1134	Endogenous	mRNA	1	N/A
Pdcd1lg2	NM_021396.2	NM_021396.2:1870	Endogenous	mRNA	1	N/A
Pdgfrb	NM_008809.1	NM_008809.1:1185	Endogenous	mRNA	1	N/A
Pla2g2a	NM_001082531.1	NM_001082531.1:220	Endogenous	mRNA	1	N/A
Pla2g2e	NM_012044.2	NM_012044.2:224	Endogenous	mRNA	1	N/A
Plau	NM_008873.2	NM_008873.2:1950	Endogenous	mRNA	1	N/A
Prf1	NM_011073.2	NM_011073.2:1350	Endogenous	mRNA	1	N/A
Psmb11	NM_175204.4	NM_175204.4:3953	Endogenous	mRNA	1	N/A
Ptger4	NM_008965.1	NM_008965.1:315	Endogenous	mRNA	1	N/A
Ptpn22	NM_008979.1	NM_008979.1:1203	Endogenous	mRNA	1	N/A
Ptprc	NM_011210.3	NM_011210.3:2320	Endogenous	mRNA	1	N/A
Rag1	NM_009019.2	NM_009019.2:1945	Endogenous	mRNA	1	N/A
Rag2	NM_009020.3	NM_009020.3:1318	Endogenous	mRNA	1	N/A
Runx3	NM_019732.2	NM_019732.2:100	Endogenous	mRNA	1	N/A
Sele	NM_011345.2	NM_011345.2:2575	Endogenous	mRNA	1	N/A
Sell	NM_001164059.1	NM_001164059.1:664	Endogenous	mRNA	1	N/A
Selplg	NM_009151.3	NM_009151.3:2210	Endogenous	mRNA	1	N/A
Slamf1	NM_013730.4	NM_013730.4:95	Endogenous	mRNA	1	N/A
Tagap	NM_145968.2	NM_145968.2:350	Endogenous	mRNA	1	N/A
Tbx21	NM_019507.1	NM_019507.1:625	Endogenous	mRNA	1	N/A
Thy1	NM_009382.3	NM_009382.3:425	Endogenous	mRNA	1	N/A
Tigit	NM_001146325.1	NM_001146325.1:730	Endogenous	mRNA	1	N/A
Tlr1	NM_030682.1	NM_030682.1:805	Endogenous	mRNA	1	N/A
Tnf	NM_013693.1	NM_013693.1:1135	Endogenous	mRNA	1	N/A
Tnfaip6	NM_009398.2	NM_009398.2:620	Endogenous	mRNA	1	N/A
Tnfrsf13b	NM_021349.1	NM_021349.1:340	Endogenous	mRNA	1	N/A
Tnfrsf13c	NM_028075.2	NM_028075.2:1170	Endogenous	mRNA	1	N/A
Tnfrsf17	NM_011608.1	NM_011608.1:140	Endogenous	mRNA	1	N/A
Tnfrsf9	NM_001077508.1	NM_001077508.1:1590	Endogenous	mRNA	1	N/A
Tnfsf11	NM_011613.3	NM_011613.3:615	Endogenous	mRNA	1	N/A
Tnfsf13b	NM_033622.1	NM_033622.1:225	Endogenous	mRNA	1	N/A
Tnfsf18	NM_183391.3	NM_183391.3:1445	Endogenous	mRNA	1	N/A
Tnfsf8	NM_009403.2	NM_009403.2:125	Endogenous	mRNA	1	N/A
Trem1	NM_021406.3	NM_021406.3:290	Endogenous	mRNA	1	N/A
Trem2	NM_031254.2	NM_031254.2:646	Endogenous	mRNA	1	N/A
Tslp	NM_021367.1	NM_021367.1:638	Endogenous	mRNA	1	N/A
Vcam1	NM_011693.2	NM_011693.2:1440	Endogenous	mRNA	1	N/A
Vtn	NM_011707.2	NM_011707.2:1385	Endogenous	mRNA	1	N/A
Xcr1	NM_011798.4	NM_011798.4:350	Endogenous	mRNA	1	N/A

### Sheet: Mem Naïv vse Fib data
Probe Name	Accession #	NS Probe ID	Class Name	Analyte Type	Memory vs. Naive	DE Call of: Memory vs. Naive	P value of: Memory vs. Naive	t-statistic of: Memory vs. Naive	Lower 95% CI of: Memory vs. Naive	Upper 95% CI of: Memory vs. Naive	FDR adjusted pvalue of: Memory vs. Naive
Ifngr2	NM_008338.3	NM_008338.3:797	Endogenous	mRNA	1.16	N/A	0.00403167	5.21457	1.07	1.25	0.1
Nfil3	NM_017373.3	NM_017373.3:1299	Endogenous	mRNA	-1.44	N/A	0.00430128	-6.54742	0.58	-1.2	0.1
Ikbkap	NM_026079.3	NM_026079.3:38	Endogenous	mRNA	-1.3	N/A	0.00634469	-5.00009	0.67	-1.12	0.15
Socs3	NM_007707.2	NM_007707.2:585	Endogenous	mRNA	-1.66	N/A	0.00679689	-4.43524	0.44	-1.21	0.16
Irak1	NM_008363.2	NM_008363.2:951	Endogenous	mRNA	-1.19	N/A	0.00690368	-4.74518	0.76	-1.07	0.16
Tgfb1	NM_011577.1	NM_011577.1:1470	Endogenous	mRNA	1.16	N/A	0.00748324	4.79604	1.07	1.27	0.18
Tslp	NM_021367.1	NM_021367.1:638	Endogenous	mRNA	-1.86	N/A	0.00977041	-5.12187	0.36	-1.27	0.23
Rela	NM_009045.4	NM_009045.4:645	Endogenous	mRNA	-1.16	N/A	0.011876	-3.88003	0.78	-1.04	0.27
Nfkbiz	NM_030612.1	NM_030612.1:1305	Endogenous	mRNA	-1.71	N/A	0.0118862	-4.77852	0.41	-1.2	0.27
Abl1	NM_009594.3	NM_009594.3:4216	Endogenous	mRNA	-1.11	N/A	0.014406	-3.84823	0.84	-1.03	0.33
Phlpp1	NM_133821.3	NM_133821.3:3246	Endogenous	mRNA	-1.25	N/A	0.0146493	-3.91204	0.68	-1.07	0.33
Ccrl2	NM_017466.4	NM_017466.4:655	Endogenous	mRNA	-1.25	N/A	0.016484	-3.67433	0.67	-1.06	0.37
B2m	NM_009735.3	NM_009735.3:177	Endogenous	mRNA	1.32	N/A	0.0176232	3.48289	1.06	1.65	0.4
Myd88	NM_010851.2	NM_010851.2:1595	Endogenous	mRNA	-1.21	N/A	0.0179052	-3.90447	0.71	-1.04	0.4
Irf1	NM_008390.1	NM_008390.1:365	Endogenous	mRNA	-1.25	N/A	0.0185371	-3.48659	0.67	-1.05	0.41
Tgfbr1	NM_009370.2	NM_009370.2:4425	Endogenous	mRNA	1.09	N/A	0.019466	4.12107	1.02	1.17	0.43
Ptger4	NM_008965.1	NM_008965.1:315	Endogenous	mRNA	-1.41	N/A	0.0206122	-3.75141	0.53	-1.05	0.46
Cd79b	NM_008339.2	NM_008339.2:330	Endogenous	mRNA	-1.86	N/A	0.0255876	-3.84225	0.32	-1.11	0.56
Lcp2	NM_010696.3	NM_010696.3:2605	Endogenous	mRNA	-1.33	N/A	0.02658	-4.02798	0.6	-1.06	0.58
Cd44	NM_009851.2	NM_009851.2:3075	Endogenous	mRNA	1.22	N/A	0.0270886	3.09369	1.02	1.47	0.59
Tnfsf12	NM_011614.3	NM_011614.3:1215	Endogenous	mRNA	1.07	N/A	0.0273644	3.11357	1.01	1.13	0.59
Tnfaip3	NM_009397.2	NM_009397.2:232	Endogenous	mRNA	-1.62	N/A	0.0279116	-3.80177	0.41	-1.08	0.6
Chuk	NM_001162410.1	NM_001162410.1:2240	Endogenous	mRNA	-1.19	N/A	0.0284848	-3.53509	0.72	-1.02	0.61
Ets1	NM_001038642.1	NM_001038642.1:740	Endogenous	mRNA	-1.25	N/A	0.0308803	-3.0336	0.65	-1.02	0.66
Gapdh	NM_001001303.1	NM_001001303.1:890	Housekeeping	mRNA	1.11	N/A	0.0332935	3.61181	1.01	1.22	0.71
Il12b	NM_008352.1	NM_008352.1:1045	Endogenous	mRNA	-2.05	N/A	0.0341033	-2.93016	0.25	-1.04	0.72
Runx1	NM_001111021.1	NM_001111021.1:3055	Endogenous	mRNA	1.56	N/A	0.0345607	3.0179	1.04	2.36	0.73
Cd14	NM_009841.3	NM_009841.3:235	Endogenous	mRNA	-1.49	N/A	0.0375062	-2.83469	0.46	-1.01	0.78
Btla	NM_177584.3	NM_177584.3:2050	Endogenous	mRNA	-1.72	N/A	0.0378391	-2.81027	0.34	-1.01	0.79
Ltbr	NM_010736.3	NM_010736.3:1962	Endogenous	mRNA	1.1	N/A	0.03965	2.80299	1	1.21	0.82
Gpi1	NM_008155.3	NM_008155.3:2675	Endogenous	mRNA	-1.64	N/A	0.0398913	-2.80061	0.37	-1	0.82
Rpl19	NM_009078.2	NM_009078.2:92	Housekeeping	mRNA	1.09	N/A	0.0424268	2.74378	1	1.19	0.87
S100a9	NM_009114.2	NM_009114.2:112	Endogenous	mRNA	-1.48	N/A	0.0442838	-2.82212	0.46	-1.01	0.9
Fadd	NM_010175.5	NM_010175.5:2641	Endogenous	mRNA	1.3	N/A	0.0456717	2.8472	1.01	1.68	0.93
Jak1	NM_146145.2	NM_146145.2:4080	Endogenous	mRNA	-1.09	N/A	0.0469545	-2.62331	0.84	1	0.95
Litaf	NM_019980.1	NM_019980.1:1100	Endogenous	mRNA	-1.12	N/A	0.0493938	-2.61218	0.8	1.01	0.99
Ccl19	NM_011888.2	NM_011888.2:465	Endogenous	mRNA	1.28	N/A	0.0494088	2.58706	0.98	1.66	0.99
Notch2	NM_010928.1	NM_010928.1:5110	Endogenous	mRNA	-1.16	N/A	0.0502704	-2.98632	0.74	1.01	1
S100a8	NM_013650.2	NM_013650.2:227	Endogenous	mRNA	-1.87	N/A	0.050836	-2.78858	0.26	1.09	1
Prim1	NM_008921.2	NM_008921.2:1166	Endogenous	mRNA	-1.42	N/A	0.050981	-3.2875	0.45	1.11	1
Spn	NM_001037810.1	NM_001037810.1:726	Endogenous	mRNA	-1.3	N/A	0.0513096	-2.89446	0.58	1.03	1
Eif2ak4	NM_001177806.1	NM_001177806.1:1118	Endogenous	mRNA	-1.24	N/A	0.0526354	-3.12284	0.6	1.09	1
Icam4	NM_023892.2	NM_023892.2:540	Endogenous	mRNA	-1.64	N/A	0.0551587	-2.81196	0.35	1.07	1
Ncam1	NM_001113204.1	NM_001113204.1:740	Endogenous	mRNA	-1.54	N/A	0.055592	-2.51196	0.4	1.05	1
Il7r	NM_008372.3	NM_008372.3:1020	Endogenous	mRNA	-1.59	N/A	0.057284	-2.60471	0.38	1.03	1
Smad3	NM_016769.3	NM_016769.3:1845	Endogenous	mRNA	-1.23	N/A	0.0590698	-2.45327	0.65	1.03	1
C1qb	NM_009777.2	NM_009777.2:865	Endogenous	mRNA	1.4	N/A	0.0601563	2.4301	0.95	2.04	1
Csf3r	NM_001252651.1	NM_001252651.1:1294	Endogenous	mRNA	-1.51	N/A	0.0608585	-2.41057	0.41	1.06	1
Il20	NM_021380.1	NM_021380.1:375	Endogenous	mRNA	-1.79	N/A	0.0616646	-2.61831	0.27	1.13	1
Tnfrsf13b	NM_021349.1	NM_021349.1:340	Endogenous	mRNA	-1.74	N/A	0.0627813	-2.46757	0.31	1.07	1
Nfkb2	NM_019408.2	NM_019408.2:1150	Endogenous	mRNA	-1.23	N/A	0.0629533	-3.1772	0.61	1.08	1
H2-DMa	NM_010386.3	NM_010386.3:530	Endogenous	mRNA	-1.47	N/A	0.0631645	-2.43167	0.44	1.06	1
Il2rb	NM_008368.3	NM_008368.3:2365	Endogenous	mRNA	1.09	N/A	0.0636596	2.40506	0.99	1.21	1
Tlr9	NM_031178.2	NM_031178.2:1801	Endogenous	mRNA	-1.76	N/A	0.0637461	-2.39696	0.3	1.09	1
Fkbp5	NM_010220.3	NM_010220.3:2125	Endogenous	mRNA	1.55	N/A	0.0637739	2.56562	0.9	2.69	1
Mr1	NM_008209.4	NM_008209.4:1360	Endogenous	mRNA	-1.13	N/A	0.0639167	-2.46771	0.77	1.02	1
Ltb4r2	NM_020490.2	NM_020490.2:788	Endogenous	mRNA	-1.8	N/A	0.0650549	-2.35639	0.28	1.11	1
Blnk	NM_008528.4	NM_008528.4:1546	Endogenous	mRNA	-1.61	N/A	0.0682238	-2.43077	0.36	1.07	1
Ms4a1	NM_007641.5	NM_007641.5:166	Endogenous	mRNA	1.13	N/A	0.0683414	2.79136	0.98	1.3	1
Cxcr3	NM_009910.2	NM_009910.2:605	Endogenous	mRNA	-1.76	N/A	0.0704455	-2.30716	0.29	1.12	1
Fcamr	NM_001170632.1	NM_001170632.1:542	Endogenous	mRNA	-1.7	N/A	0.0708434	-2.33948	0.31	1.1	1
Il12a	NM_008351.1	NM_008351.1:355	Endogenous	mRNA	-1.63	N/A	0.071396	-2.3362	0.34	1.1	1
Ctss	NM_021281.2	NM_021281.2:740	Endogenous	mRNA	1.24	N/A	0.0727168	2.71727	0.96	1.6	1
Cd28	NM_007642.4	NM_007642.4:3304	Endogenous	mRNA	-1.67	N/A	0.0741344	-2.27574	0.32	1.12	1
Rae1	NM_175112.5	NM_175112.5:1485	Endogenous	mRNA	-1.08	N/A	0.0742767	-2.31789	0.85	1.01	1
SpiB	NM_019866.1	NM_019866.1:2036	Endogenous	mRNA	-1.16	N/A	0.0744913	-2.64895	0.73	1.03	1
Traf4	NM_009423.4	NM_009423.4:2210	Endogenous	mRNA	-1.26	N/A	0.0751327	-2.27287	0.59	1.05	1
Cd36	NM_007643.3	NM_007643.3:1520	Endogenous	mRNA	-1.19	N/A	0.0752916	-2.48342	0.67	1.05	1
Bcl2	NM_009741.3	NM_009741.3:1844	Endogenous	mRNA	-1.16	N/A	0.075688	-2.23528	0.72	1.04	1
Mapkapk2	NM_008551.1	NM_008551.1:1991	Endogenous	mRNA	1.04	N/A	0.0756916	2.40802	0.99	1.11	1
Fas	NM_007987.2	NM_007987.2:95	Endogenous	mRNA	-1.18	N/A	0.075816	-2.28468	0.69	1.04	1
Gusb	NM_010368.1	NM_010368.1:1735	Housekeeping	mRNA	1.1	N/A	0.0765092	2.48392	0.97	1.25	1
Cd22	NM_001043317.2	NM_001043317.2:865	Endogenous	mRNA	-1.71	N/A	0.0792339	-2.83001	0.26	1.32	1
Irf3	NM_016849.3	NM_016849.3:1527	Endogenous	mRNA	-1.31	N/A	0.0808631	-2.20965	0.54	1.07	1
Tmem173	NM_028261.1	NM_028261.1:130	Endogenous	mRNA	-1.2	N/A	0.0812052	-2.48697	0.67	1.05	1
Pax5	NM_008782.2	NM_008782.2:90	Endogenous	mRNA	-1.76	N/A	0.0819849	-2.48654	0.28	1.17	1
Nfkbia	NM_010907.2	NM_010907.2:646	Endogenous	mRNA	-1.29	N/A	0.0822329	-2.17117	0.56	1.07	1
Cd74	NM_001042605.1	NM_001042605.1:391	Endogenous	mRNA	1.33	N/A	0.0835867	2.18321	0.93	1.91	1
Polr2a	NM_009089.2	NM_009089.2:2220	Housekeeping	mRNA	-1.24	N/A	0.0869539	-2.73862	0.58	1.13	1
Plin2	XM_003945761.4	XM_003945761.4:152	Endogenous	mRNA	-1.26	N/A	0.0880474	-2.11557	0.59	1.07	1
Ltf	NM_008522.3	NM_008522.3:2545	Endogenous	mRNA	-1.55	N/A	0.0908859	-2.1992	0.37	1.12	1
App	NM_007471.2	NM_007471.2:511	Endogenous	mRNA	1.09	N/A	0.0937185	2.35406	0.97	1.21	1
Ccl20	NM_016960.1	NM_016960.1:120	Endogenous	mRNA	-1.73	N/A	0.0941462	-2.13361	0.28	1.18	1
Ikzf2	NM_011770.4	NM_011770.4:7230	Endogenous	mRNA	-1.17	N/A	0.0948323	-2.09083	0.7	1.05	1
Ifit2	NM_008332.2	NM_008332.2:230	Endogenous	mRNA	-1.31	N/A	0.0948402	-2.22669	0.52	1.12	1
Hfe	NM_010424.4	NM_010424.4:1505	Endogenous	mRNA	1.19	N/A	0.0957409	2.56547	0.89	1.61	1
Il6	NM_031168.1	NM_031168.1:40	Endogenous	mRNA	-1.53	N/A	0.0962714	-2.12622	0.38	1.14	1
C1qbp	NM_007573.2	NM_007573.2:630	Endogenous	mRNA	1.08	N/A	0.0969192	2.57236	0.95	1.24	1
Klrk1	NM_001083322.1	NM_001083322.1:144	Endogenous	mRNA	-1.77	N/A	0.0971771	-2.17363	0.24	1.3	1
IL34	NM_001135100.1	NM_001135100.1:848	Endogenous	mRNA	1.79	N/A	0.0972885	2.17593	0.76	4.18	1
Ccl3	NM_011337.1	NM_011337.1:60	Endogenous	mRNA	-1.59	N/A	0.0984715	-2.02731	0.33	1.19	1
Dmbt1	XM_006507298.3	XM_006507298.3:2055	Endogenous	mRNA	-1.42	N/A	0.0989296	-2.16754	0.42	1.18	1
Itgb2	NM_008404.4	NM_008404.4:2542	Endogenous	mRNA	-1.57	N/A	0.0991448	-2.04877	0.35	1.17	1
Xbp1	NM_013842.2	NM_013842.2:825	Endogenous	mRNA	-1.17	N/A	0.0998614	-2.03324	0.69	1.06	1
Irf5	NM_012057.3	NM_012057.3:1826	Endogenous	mRNA	1.37	N/A	0.100624	2.03154	0.89	2.1	1
Casp8	NM_009812.2	NM_009812.2:1463	Endogenous	mRNA	1.13	N/A	0.10332	2.01883	0.95	1.34	1
C8b	NM_133882.2	NM_133882.2:1200	Endogenous	mRNA	-1.44	N/A	0.104218	-1.99427	0.42	1.15	1
Btnl1	NM_001111094.1	NM_001111094.1:1740	Endogenous	mRNA	-1.76	N/A	0.106661	-1.98497	0.26	1.25	1
Ceacam1	NM_001039185.1	NM_001039185.1:294	Endogenous	mRNA	-1.32	N/A	0.108154	-2.07737	0.5	1.16	1
Il12rb1	NM_008353.2	NM_008353.2:1757	Endogenous	mRNA	-1.22	N/A	0.108949	-2.15089	0.61	1.1	1
Cxcl12	NM_021704.3	NM_021704.3:259	Endogenous	mRNA	1.28	N/A	0.109883	2.0535	0.87	1.88	1
Atg16l1	NM_029846.3	NM_029846.3:1250	Endogenous	mRNA	-1.13	N/A	0.112029	-2.08378	0.74	1.07	1
C4a	NM_011413.2	NM_011413.2:56	Endogenous	mRNA	1.25	N/A	0.11249	1.92312	0.9	1.74	1
Mx1	NM_010846.1	NM_010846.1:2485	Endogenous	mRNA	-1.25	N/A	0.112658	-1.94536	0.58	1.1	1
Cx3cr1	NM_009987.3	NM_009987.3:2696	Endogenous	mRNA	-1.51	N/A	0.114541	-2.16455	0.36	1.21	1
Tnfrsf14	NM_178931.2	NM_178931.2:625	Endogenous	mRNA	-1.16	N/A	0.115429	-2.03032	0.68	1.09	1
Retnla	NM_020509.3	NM_020509.3:164	Endogenous	mRNA	-1.27	N/A	0.118099	-1.98364	0.56	1.1	1
Syk	NM_011518.2	NM_011518.2:3970	Endogenous	mRNA	-1.43	N/A	0.118128	-2.16283	0.41	1.18	1
Irak2	NM_001113553.1	NM_001113553.1:485	Endogenous	mRNA	-1.37	N/A	0.118362	-2.14435	0.46	1.16	1
Pla2g2e	NM_012044.2	NM_012044.2:224	Endogenous	mRNA	-1.16	N/A	0.121487	-1.92986	0.7	1.07	1
Stat5b	NM_011489.3	NM_011489.3:4855	Endogenous	mRNA	-1.13	N/A	0.124197	-1.84601	0.73	1.07	1
Ccl22	NM_009137.2	NM_009137.2:1096	Endogenous	mRNA	-1.29	N/A	0.12569	-2.54748	0.5	1.19	1
Col13a1	NM_007731.2	NM_007731.2:252	Endogenous	mRNA	-1.31	N/A	0.128681	-1.90216	0.51	1.13	1
Tcf4	NM_013685.1	NM_013685.1:3045	Endogenous	mRNA	-1.11	N/A	0.13355	-1.88604	0.75	1.08	1
Bst2	NM_198095.2	NM_198095.2:468	Endogenous	mRNA	1.14	N/A	0.133928	1.91027	0.91	1.43	1
Il13ra1	NM_133990.4	NM_133990.4:845	Endogenous	mRNA	1.35	N/A	0.135108	1.78815	0.85	2.15	1
Itgax	NM_021334.2	NM_021334.2:3773	Endogenous	mRNA	-1.53	N/A	0.136392	-1.77637	0.34	1.27	1
Cd40lg	NM_011616.2	NM_011616.2:600	Endogenous	mRNA	-1.58	N/A	0.136971	-1.77277	0.31	1.3	1
Card9	NM_001037747.1	NM_001037747.1:1227	Endogenous	mRNA	-1.34	N/A	0.140465	-2.00977	0.4	1.4	1
Tbp	NM_013684.3	NM_013684.3:70	Housekeeping	mRNA	-1.11	N/A	0.141483	-1.75328	0.77	1.06	1
Npc1	NM_008720.2	NM_008720.2:2645	Endogenous	mRNA	-1.14	N/A	0.142691	-1.88269	0.71	1.09	1
Il11ra1	NM_010549.3	NM_010549.3:22	Endogenous	mRNA	1.14	N/A	0.142946	1.75168	0.92	1.41	1
Irgm1	NM_008326.1	NM_008326.1:27	Endogenous	mRNA	1.1	N/A	0.145557	1.73808	0.94	1.29	1
Cish	NM_009895.3	NM_009895.3:1541	Endogenous	mRNA	-1.46	N/A	0.145629	-1.92092	0.37	1.28	1
Btnl2	NM_079835.2	NM_079835.2:300	Endogenous	mRNA	-1.57	N/A	0.148096	-1.73324	0.31	1.31	1
Ilf3	NM_010561.2	NM_010561.2:1902	Endogenous	mRNA	-1.19	N/A	0.149958	-1.83405	0.62	1.14	1
Plaur	NM_011113.3	NM_011113.3:1085	Endogenous	mRNA	1.29	N/A	0.150609	2.00598	0.75	2.22	1
Cd226	NM_001039149.1	NM_001039149.1:733	Endogenous	mRNA	-1.61	N/A	0.151545	-1.69543	0.29	1.35	1
Ccr5	NM_009917.5	NM_009917.5:1340	Endogenous	mRNA	-1.38	N/A	0.155054	-1.93014	0.35	1.48	1
Cxcl9	NM_008599.2	NM_008599.2:40	Endogenous	mRNA	1.49	N/A	0.1551	1.71749	0.78	2.83	1
Cmklr1	NM_008153.3	NM_008153.3:445	Endogenous	mRNA	-1.28	N/A	0.15584	-1.70703	0.53	1.16	1
Lif	NM_008501.2	NM_008501.2:3435	Endogenous	mRNA	1.15	N/A	0.156839	1.83523	0.9	1.48	1
Tyk2	NM_018793.2	NM_018793.2:3465	Endogenous	mRNA	-1.21	N/A	0.158083	-1.66106	0.6	1.14	1
Cd81	NM_133655.2	NM_133655.2:575	Endogenous	mRNA	-1.2	N/A	0.15814	-1.66921	0.62	1.13	1
Ccr10	NM_007721.4	NM_007721.4:1480	Endogenous	mRNA	-1.45	N/A	0.158558	-1.65648	0.37	1.29	1
Il1r2	NM_010555.4	NM_010555.4:1077	Endogenous	mRNA	1.29	N/A	0.159333	1.79694	0.82	2	1
Irf7	NM_016850.2	NM_016850.2:705	Endogenous	mRNA	-1.18	N/A	0.159401	-1.66553	0.64	1.12	1
Tfrc	NM_011638.3	NM_011638.3:1930	Endogenous	mRNA	-1.37	N/A	0.161541	-1.6453	0.43	1.24	1
Tubb5	NM_011655.4	NM_011655.4:2260	Housekeeping	mRNA	1.07	N/A	0.163219	1.63457	0.95	1.21	1
Ly96	NM_016923.1	NM_016923.1:368	Endogenous	mRNA	1.15	N/A	0.164382	1.80157	0.9	1.46	1
H2-Ab1	NM_207105.2	NM_207105.2:164	Endogenous	mRNA	1.6	N/A	0.164496	1.63139	0.72	3.55	1
Ikzf4	NM_011772.2	NM_011772.2:2057	Endogenous	mRNA	-1.29	N/A	0.165462	-1.648	0.51	1.19	1
H2-Ob	NM_010389.3	NM_010389.3:1205	Endogenous	mRNA	-1.65	N/A	0.165716	-1.84254	0.19	1.95	1
Il22ra2	NM_178258.5	NM_178258.5:20	Endogenous	mRNA	-1.36	N/A	0.165835	-1.64381	0.44	1.24	1
Jak2	NM_001048177.1	NM_001048177.1:730	Endogenous	mRNA	-1.08	N/A	0.168048	-1.64212	0.81	1.06	1
Il6ra	NM_010559.2	NM_010559.2:2825	Endogenous	mRNA	-1.27	N/A	0.169977	-1.64868	0.52	1.18	1
Nfatc2	NM_001037177.1	NM_001037177.1:1559	Endogenous	mRNA	1.28	N/A	0.173725	1.7177	0.81	2	1
Ccl25	NM_009138.3	NM_009138.3:626	Endogenous	mRNA	-1.25	N/A	0.176499	-1.69594	0.53	1.21	1
Cd5	NM_007650.3	NM_007650.3:1395	Endogenous	mRNA	-1.41	N/A	0.178751	-1.56533	0.38	1.31	1
C1qa	NM_007572.2	NM_007572.2:566	Endogenous	mRNA	1.35	N/A	0.178902	1.74736	0.78	2.33	1
Lta	NM_010735.1	NM_010735.1:1115	Endogenous	mRNA	-1.48	N/A	0.180596	-1.55611	0.34	1.36	1
Lilra5	NM_001081239.2	NM_001081239.2:994	Endogenous	mRNA	-1.55	N/A	0.181053	-1.62226	0.27	1.52	1
C2	NM_013484.2	NM_013484.2:2359	Endogenous	mRNA	1.28	N/A	0.18129	1.72772	0.81	2.03	1
H2-Eb1	NM_010382.2	NM_010382.2:935	Endogenous	mRNA	1.16	N/A	0.181385	1.61399	0.9	1.5	1
C1s	NM_144938.2	NM_144938.2:2490	Endogenous	mRNA	1.2	N/A	0.182528	1.58455	0.87	1.64	1
Bcl2l11	NM_001284410.1	NM_001284410.1:236	Endogenous	mRNA	-1.16	N/A	0.185549	-1.70819	0.65	1.14	1
Map4k2	NM_009006.2	NM_009006.2:666	Endogenous	mRNA	-1.27	N/A	0.186636	-1.71897	0.44	1.42	1
Psmb8	NM_010724.2	NM_010724.2:362	Endogenous	mRNA	1.19	N/A	0.186956	1.52843	0.87	1.64	1
C1ra	NM_023143.3	NM_023143.3:1923	Endogenous	mRNA	1.2	N/A	0.187747	1.54802	0.86	1.67	1
Zap70	NM_009539.2	NM_009539.2:1030	Endogenous	mRNA	-1.51	N/A	0.191208	-1.58831	0.29	1.51	1
Ifi47	NM_008330.1	NM_008330.1:709	Endogenous	mRNA	1.49	N/A	0.192636	1.53868	0.72	3.08	1
Maf	NM_001025577.2	NM_001025577.2:43	Endogenous	mRNA	-1.12	N/A	0.192954	-1.6422	0.73	1.11	1
Il2rg	NM_013563.3	NM_013563.3:1226	Endogenous	mRNA	-1.42	N/A	0.196322	-1.50155	0.37	1.35	1
H2-K1	NM_001001892.2	NM_001001892.2:1370	Endogenous	mRNA	1.21	N/A	0.197191	1.63503	0.83	1.76	1
Eomes	NM_010136.2	NM_010136.2:2665	Endogenous	mRNA	-1.43	N/A	0.204684	-1.45946	0.35	1.38	1
Stat5a	NM_011488.2	NM_011488.2:1545	Endogenous	mRNA	1.08	N/A	0.205013	1.50247	0.93	1.26	1
Ptafr	NM_001081211.1	NM_001081211.1:1685	Endogenous	mRNA	-1.53	N/A	0.207125	-1.50335	0.3	1.44	1
Krt14	NM_016958.1	NM_016958.1:1372	Endogenous	mRNA	-1.58	N/A	0.207968	-1.57186	0.25	1.6	1
Pdcd2	NM_008799.2	NM_008799.2:837	Endogenous	mRNA	-1.37	N/A	0.208191	-1.55401	0.38	1.39	1
Csf1	NM_001113530.1	NM_001113530.1:833	Endogenous	mRNA	1.24	N/A	0.209604	1.49337	0.83	1.87	1
Casp1	NM_009807.2	NM_009807.2:259	Endogenous	mRNA	1.34	N/A	0.2139	1.43857	0.76	2.38	1
Ccr2	NM_009915.2	NM_009915.2:2965	Endogenous	mRNA	1.06	N/A	0.214527	1.5696	0.94	1.19	1
Gzma	NM_010370.2	NM_010370.2:188	Endogenous	mRNA	-1.54	N/A	0.215566	-1.57079	0.2	2.11	1
Tgtp1	NM_011579.3	NM_011579.3:2053	Endogenous	mRNA	1.43	N/A	0.215758	1.55859	0.69	2.97	1
Ebi3	NM_015766.2	NM_015766.2:1015	Endogenous	mRNA	-1.36	N/A	0.216706	-1.51781	0.38	1.4	1
Traf6	NM_009424.2	NM_009424.2:980	Endogenous	mRNA	-1.09	N/A	0.21846	-1.41239	0.77	1.09	1
Cx3cl1	NM_009142.3	NM_009142.3:125	Endogenous	mRNA	1.34	N/A	0.223086	1.39196	0.74	2.43	1
Cd3d	NM_013487.2	NM_013487.2:289	Endogenous	mRNA	1.09	N/A	0.225048	1.52337	0.91	1.3	1
Icam5	NM_008319.2	NM_008319.2:1867	Endogenous	mRNA	-1.48	N/A	0.226509	-1.65097	0.24	1.88	1
Ccl12	NM_011331.2	NM_011331.2:56	Endogenous	mRNA	-1.45	N/A	0.230364	-1.36687	0.33	1.47	1
Ikbkb	NM_010546.2	NM_010546.2:4280	Endogenous	mRNA	-1.15	N/A	0.231447	-1.3626	0.66	1.15	1
Cd8a	NM_001081110.2	NM_001081110.2:355	Endogenous	mRNA	-1.38	N/A	0.23189	-1.51091	0.29	1.81	1
Il9	NM_008373.1	NM_008373.1:39	Endogenous	mRNA	-1.37	N/A	0.233647	-1.54826	0.3	1.75	1
Icam1	NM_010493.2	NM_010493.2:2195	Endogenous	mRNA	-1.12	N/A	0.236334	-1.36916	0.7	1.13	1
Il16	NM_010551.3	NM_010551.3:3095	Endogenous	mRNA	-1.23	N/A	0.236536	-1.41879	0.52	1.29	1
Igf2r	NM_010515.1	NM_010515.1:2585	Endogenous	mRNA	1.11	N/A	0.239666	1.35079	0.9	1.38	1
Il1r1	NM_001123382.1	NM_001123382.1:820	Endogenous	mRNA	1.08	N/A	0.24036	1.3333	0.92	1.25	1
Il17re	NM_001034029.1	NM_001034029.1:130	Endogenous	mRNA	-1.47	N/A	0.242071	-1.47988	0.22	2.08	1
Il4ra	NM_001008700.3	NM_001008700.3:670	Endogenous	mRNA	-1.26	N/A	0.247018	-1.31474	0.49	1.29	1
Il15	NM_008357.2	NM_008357.2:854	Endogenous	mRNA	-1.16	N/A	0.249856	-1.31636	0.64	1.18	1
Traf2	NM_009422.2	NM_009422.2:262	Endogenous	mRNA	1.19	N/A	0.252399	1.32009	0.82	1.73	1
Gp1bb	NM_010327.2	NM_010327.2:1555	Endogenous	mRNA	1.07	N/A	0.256762	1.3972	0.92	1.23	1
Tnfsf10	NM_009425.2	NM_009425.2:2055	Endogenous	mRNA	-1.23	N/A	0.260383	-1.34443	0.5	1.33	1
Il7	NM_008371.2	NM_008371.2:1055	Endogenous	mRNA	-1.22	N/A	0.266904	-1.49365	0.46	1.46	1
CD140a	NM_011058.2	NM_011058.2:240	Endogenous	mRNA	-1.16	N/A	0.271051	-1.28669	0.6	1.24	1
H2-Aa	NM_010378.2	NM_010378.2:450	Endogenous	mRNA	1.18	N/A	0.271152	1.28608	0.78	1.8	1
Cd82	NM_001271430.1	NM_001271430.1:186	Endogenous	mRNA	-1.2	N/A	0.274097	-1.24472	0.55	1.26	1
Cxcl10	NM_021274.1	NM_021274.1:115	Endogenous	mRNA	-1.18	N/A	0.275781	-1.23233	0.58	1.24	1
Icam2	NM_010494.1	NM_010494.1:375	Endogenous	mRNA	-1.23	N/A	0.277907	-1.21836	0.51	1.31	1
Abcf1	NM_013854.1	NM_013854.1:875	Endogenous	mRNA	-1.06	N/A	0.278064	-1.31079	0.82	1.09	1
Il1a	NM_010554.4	NM_010554.4:225	Endogenous	mRNA	-1.38	N/A	0.27871	-1.26229	0.32	1.63	1
Tlr4	NM_021297.2	NM_021297.2:2510	Endogenous	mRNA	-1.15	N/A	0.279174	-1.30504	0.63	1.22	1
Krt5	NM_027011.2	NM_027011.2:294	Endogenous	mRNA	-1.2	N/A	0.279936	-1.25951	0.52	1.33	1
Il17ra	NM_008359.1	NM_008359.1:312	Endogenous	mRNA	-1.22	N/A	0.280676	-1.26292	0.49	1.36	1
Ikbkg	NM_178590.2	NM_178590.2:525	Endogenous	mRNA	-1.11	N/A	0.281836	-1.26477	0.69	1.17	1
Cd40	NM_011611.2	NM_011611.2:1425	Endogenous	mRNA	-1.26	N/A	0.283161	-1.22636	0.48	1.33	1
Mapk14	NM_011951.2	NM_011951.2:1420	Endogenous	mRNA	-1.13	N/A	0.283496	-1.21589	0.67	1.17	1
Nlrc5	NM_001033207.3	NM_001033207.3:6665	Endogenous	mRNA	1.51	N/A	0.28679	1.19932	0.58	3.89	1
Mme	NM_008604.3	NM_008604.3:285	Endogenous	mRNA	-1.22	N/A	0.289385	-1.25865	0.5	1.35	1
Sdha	NM_023281.1	NM_023281.1:250	Housekeeping	mRNA	-1.06	N/A	0.292063	-1.22712	0.81	1.1	1
Cd3eap	NM_145822.2	NM_145822.2:1858	Endogenous	mRNA	-1.35	N/A	0.292645	-1.20591	0.37	1.47	1
Tapbp	NM_009318.2	NM_009318.2:2195	Endogenous	mRNA	1.06	N/A	0.296203	1.17503	0.93	1.2	1
Oaz1	NM_008753.4	NM_008753.4:809	Housekeeping	mRNA	1.05	N/A	0.300546	1.278	0.89	1.24	1
Pdpn	NM_010329.2	NM_010329.2:1625	Endogenous	mRNA	1.2	N/A	0.302588	1.1649	0.78	1.84	1
Fasl	NM_010177.3	NM_010177.3:645	Endogenous	mRNA	1.06	N/A	0.305121	1.23381	0.92	1.22	1
Tlr5	NM_016928.2	NM_016928.2:560	Endogenous	mRNA	-1.35	N/A	0.306672	-1.17584	0.33	1.66	1
Zbtb7b	NM_009565.4	NM_009565.4:2178	Endogenous	mRNA	1.19	N/A	0.309993	1.19223	0.75	1.9	1
Abcb1a	NM_011076.1	NM_011076.1:2600	Endogenous	mRNA	-1.15	N/A	0.315374	-1.24436	0.55	1.4	1
Cd4	NM_013488.2	NM_013488.2:950	Endogenous	mRNA	-1.4	N/A	0.31672	-1.13671	0.32	1.62	1
Ifitm1	NM_001112715.1	NM_001112715.1:412	Endogenous	mRNA	1.11	N/A	0.317975	1.25097	0.78	1.58	1
Il13	NM_008355.2	NM_008355.2:425	Endogenous	mRNA	-1.28	N/A	0.32472	-1.1915	0.32	1.92	1
Socs1	NM_009896.2	NM_009896.2:1020	Endogenous	mRNA	1.06	N/A	0.327026	1.08846	0.91	1.25	1
Cebpb	NM_009883.3	NM_009883.3:1147	Endogenous	mRNA	-1.19	N/A	0.328469	-1.14698	0.52	1.36	1
Irf8	NM_008320.3	NM_008320.3:2274	Endogenous	mRNA	-1.07	N/A	0.330406	-1.07783	0.79	1.11	1
Pigr	NM_011082.3	NM_011082.3:585	Endogenous	mRNA	1.03	N/A	0.333839	1.14905	0.95	1.12	1
Acta2	NM_007392.2	NM_007392.2:45	Endogenous	mRNA	1.48	N/A	0.340256	1.22418	0.37	5.95	1
Cd164	NM_016898.2	NM_016898.2:688	Endogenous	mRNA	-1.07	N/A	0.344962	-1.05703	0.77	1.12	1
Tnfsf8	NM_009403.2	NM_009403.2:125	Endogenous	mRNA	1.05	N/A	0.345923	1.05844	0.93	1.18	1
Nfatc1	NM_016791.4	NM_016791.4:1570	Endogenous	mRNA	1.07	N/A	0.350466	1.03024	0.89	1.3	1
Ccl8	NM_021443.2	NM_021443.2:150	Endogenous	mRNA	1.39	N/A	0.351844	1.03952	0.57	3.39	1
Tlr8	NM_133212.2	NM_133212.2:110	Endogenous	mRNA	-1.38	N/A	0.353511	-1.07636	0.28	1.87	1
Cxcl15	NM_011339.2	NM_011339.2:419	Endogenous	mRNA	-1.26	N/A	0.354631	-1.04127	0.43	1.46	1
Psmb5	NM_011186.1	NM_011186.1:334	Endogenous	mRNA	1.06	N/A	0.355298	1.03516	0.91	1.22	1
Fcgrt	NM_010189.3	NM_010189.3:750	Endogenous	mRNA	1.07	N/A	0.36064	1.00935	0.89	1.28	1
Cd46	NM_010778.3	NM_010778.3:115	Endogenous	mRNA	-1.3	N/A	0.360856	-1.07078	0.36	1.67	1
Itga6	NM_008397.3	NM_008397.3:910	Endogenous	mRNA	-1.14	N/A	0.363135	-1.02884	0.59	1.31	1
Xcl1	NM_008510.1	NM_008510.1:103	Endogenous	mRNA	-1.32	N/A	0.364381	-1.01185	0.36	1.62	1
Ifnar2	NM_001110498.1	NM_001110498.1:725	Endogenous	mRNA	-1.11	N/A	0.36736	-0.997557	0.67	1.21	1
Ifnar1	NM_010508.1	NM_010508.1:1195	Endogenous	mRNA	1.05	N/A	0.371326	1.02219	0.91	1.21	1
Traf5	NM_011633.1	NM_011633.1:1940	Endogenous	mRNA	-1.06	N/A	0.373876	-1.01494	0.79	1.13	1
Ptk2	NM_007982.2	NM_007982.2:1060	Endogenous	mRNA	-1.04	N/A	0.374133	-0.975487	0.85	1.08	1
Tnfsf13b	NM_033622.1	NM_033622.1:225	Endogenous	mRNA	1.1	N/A	0.376686	0.980328	0.84	1.43	1
Abcb10	NM_019552.2	NM_019552.2:1090	Endogenous	mRNA	-1.09	N/A	0.37897	-0.97197	0.72	1.17	1
Il10rb	NM_008349.5	NM_008349.5:465	Endogenous	mRNA	1.05	N/A	0.379358	1.03411	0.86	1.28	1
Gm10499	XM_003086920.1	XM_003086920.1:898	Endogenous	mRNA	1.14	N/A	0.379455	0.97594	0.78	1.66	1
Cd209g	NM_027343.3	NM_027343.3:644	Endogenous	mRNA	-1.29	N/A	0.388304	-0.989276	0.34	1.75	1
Aqp5	NM_009701.4	NM_009701.4:743	Endogenous	mRNA	1.03	N/A	0.391002	1	0.94	1.12	1
Batf3	NM_030060.2	NM_030060.2:345	Endogenous	mRNA	1.03	N/A	0.391002	1	0.94	1.12	1
Cd247	NM_001113391.2	NM_001113391.2:215	Endogenous	mRNA	1.02	N/A	0.391002	1	0.96	1.07	1
Cfd	NM_013459.1	NM_013459.1:526	Endogenous	mRNA	1.08	N/A	0.391002	1	0.84	1.39	1
Emr1	NM_010130.1	NM_010130.1:995	Endogenous	mRNA	1.02	N/A	0.391002	1	0.96	1.08	1
Epcam	NM_008532.2	NM_008532.2:1550	Endogenous	mRNA	1.02	N/A	0.391002	1	0.96	1.07	1
Gfi1	NM_010278.2	NM_010278.2:1875	Endogenous	mRNA	1.13	N/A	0.391002	1	0.76	1.68	1
Il10ra	NM_008348.2	NM_008348.2:75	Endogenous	mRNA	1.03	N/A	0.391002	1	0.94	1.12	1
Masp1	NM_008555.2	NM_008555.2:210	Endogenous	mRNA	1.07	N/A	0.391002	1	0.86	1.33	1
Psmb11	NM_175204.4	NM_175204.4:3953	Endogenous	mRNA	1.02	N/A	0.391002	1	0.96	1.07	1
Vtn	NM_011707.2	NM_011707.2:1385	Endogenous	mRNA	1.06	N/A	0.391002	1	0.88	1.28	1
Notch1	NM_008714.2	NM_008714.2:1425	Endogenous	mRNA	-1.14	N/A	0.392961	-0.935563	0.59	1.3	1
Col1a1	NM_007742.3	NM_007742.3:215	Endogenous	mRNA	1.14	N/A	0.394168	0.946735	0.77	1.69	1
Ifngr1	NM_010511.2	NM_010511.2:985	Endogenous	mRNA	-1.09	N/A	0.398688	-0.939713	0.72	1.17	1
Il17a	NM_010552.3	NM_010552.3:205	Endogenous	mRNA	-1.17	N/A	0.399746	-0.977663	0.51	1.42	1
Il1rl1	NM_001025602.2	NM_001025602.2:815	Endogenous	mRNA	-1.26	N/A	0.407822	-0.998442	0.29	2.17	1
Relb	NM_009046.2	NM_009046.2:2013	Endogenous	mRNA	-1.06	N/A	0.411011	-0.902848	0.79	1.12	1
Atm	NM_007499.1	NM_007499.1:7840	Endogenous	mRNA	-1.3	N/A	0.417109	-0.923572	0.31	1.89	1
Psme1	NM_011189.1	NM_011189.1:870	Endogenous	mRNA	1.03	N/A	0.41778	0.914705	0.94	1.12	1
Pdgfrb	NM_008809.1	NM_008809.1:1185	Endogenous	mRNA	1.18	N/A	0.417934	0.905935	0.66	2.11	1
Ltb	NM_008518.2	NM_008518.2:163	Endogenous	mRNA	-1.08	N/A	0.418217	-0.926538	0.72	1.2	1
Casp2	NM_007610.1	NM_007610.1:2770	Endogenous	mRNA	-1.08	N/A	0.419072	-0.900216	0.71	1.21	1
Psmc2	NM_011188.3	NM_011188.3:654	Endogenous	mRNA	1.03	N/A	0.419393	0.914178	0.92	1.16	1
C4bp	NM_007576.3	NM_007576.3:580	Endogenous	mRNA	-1.05	N/A	0.42265	-1	0.76	1.19	1
Cxcr5	NM_007551.2	NM_007551.2:1648	Endogenous	mRNA	-1.18	N/A	0.42265	-1	0.42	1.72	1
Fcer1a	NM_010184.1	NM_010184.1:114	Endogenous	mRNA	-1.06	N/A	0.42265	-1	0.74	1.2	1
Itga2b	NM_010575.2	NM_010575.2:461	Endogenous	mRNA	-1.11	N/A	0.42265	-1	0.59	1.4	1
Lilra6	NM_011090.2	NM_011090.2:424	Endogenous	mRNA	-1.02	N/A	0.42265	-1	0.9	1.07	1
Prdm1	NM_007548.3	NM_007548.3:1440	Endogenous	mRNA	-1.08	N/A	0.42265	-1	0.65	1.3	1
Pecam1	NM_008816.2	NM_008816.2:1100	Endogenous	mRNA	-1.29	N/A	0.423089	-0.908396	0.32	1.9	1
Cxcl13	NM_018866.2	NM_018866.2:551	Endogenous	mRNA	1.69	N/A	0.427348	0.885816	0.26	11.19	1
Psmb9	NM_013585.2	NM_013585.2:540	Endogenous	mRNA	1.13	N/A	0.431753	0.943215	0.65	1.95	1
Thy1	NM_009382.3	NM_009382.3:425	Endogenous	mRNA	1.87	N/A	0.432221	0.85427	0.24	14.45	1
Hc	NM_010406.1	NM_010406.1:1065	Endogenous	mRNA	-1.23	N/A	0.433697	-0.879687	0.39	1.71	1
Trp53	NM_011640.1	NM_011640.1:1835	Endogenous	mRNA	-1.06	N/A	0.434022	-0.850838	0.79	1.13	1
Tgfbr2	NM_009371.2	NM_009371.2:475	Endogenous	mRNA	-1.03	N/A	0.436471	-0.846606	0.87	1.08	1
Cd27	NM_001042564.1	NM_001042564.1:730	Endogenous	mRNA	-1.3	N/A	0.43772	-0.905127	0.22	2.68	1
Bpifa1	NM_011126.3	NM_011126.3:562	Endogenous	mRNA	1.55	N/A	0.441271	0.868538	0.31	7.65	1
Il18	NM_008360.1	NM_008360.1:270	Endogenous	mRNA	1.25	N/A	0.442491	0.839271	0.6	2.57	1
Ccrl1	NM_145700.2	NM_145700.2:780	Endogenous	mRNA	2.02	N/A	0.444637	0.830016	0.19	21.3	1
Nox4	NM_015760.4	NM_015760.4:1535	Endogenous	mRNA	-1.11	N/A	0.454445	-0.831096	0.59	1.36	1
Klrc2	NM_001098669.1	NM_001098669.1:250	Endogenous	mRNA	-1.1	N/A	0.457037	-0.851662	0.57	1.46	1
Scgb1a1	NM_011681.2	NM_011681.2:106	Endogenous	mRNA	1.43	N/A	0.460057	0.809387	0.42	4.85	1
Tap1	NM_001161730.1	NM_001161730.1:856	Endogenous	mRNA	1.04	N/A	0.467106	0.787796	0.91	1.18	1
Tnfrsf1b	NM_011610.3	NM_011610.3:3270	Endogenous	mRNA	1.11	N/A	0.467467	0.818615	0.74	1.68	1
Ppia	NM_008907.1	NM_008907.1:390	Housekeeping	mRNA	-1.03	N/A	0.47056	-0.783017	0.88	1.07	1
Cd97	NM_011925.1	NM_011925.1:1975	Endogenous	mRNA	-1.05	N/A	0.476204	-0.770085	0.8	1.13	1
Traf1	NM_009421.3	NM_009421.3:1420	Endogenous	mRNA	-1.1	N/A	0.477783	-0.859914	0.55	1.49	1
Ptgs2	NM_011198.3	NM_011198.3:675	Endogenous	mRNA	-1.24	N/A	0.480448	-0.775714	0.37	1.75	1
Cd83	NM_009856.2	NM_009856.2:1624	Endogenous	mRNA	-1.19	N/A	0.488142	-0.782614	0.41	1.72	1
Ski	NM_011385.2	NM_011385.2:1210	Endogenous	mRNA	1.04	N/A	0.493822	0.785381	0.84	1.28	1
Bcl6	NM_009744.3	NM_009744.3:185	Endogenous	mRNA	-1.18	N/A	0.498301	-0.759998	0.42	1.7	1
Itga5	NM_010577.3	NM_010577.3:2446	Endogenous	mRNA	1.11	N/A	0.507563	0.730517	0.7	1.78	1
Nfkb1	NM_008689.2	NM_008689.2:2125	Endogenous	mRNA	-1.04	N/A	0.512262	-0.715241	0.81	1.13	1
Il1rl2	NM_133193.3	NM_133193.3:860	Endogenous	mRNA	1.08	N/A	0.513618	0.710171	0.8	1.46	1
Fcgr2b	NM_001077189.1	NM_001077189.1:1225	Endogenous	mRNA	-1.08	N/A	0.515271	-0.705604	0.68	1.26	1
Il1b	NM_008361.3	NM_008361.3:1120	Endogenous	mRNA	1.06	N/A	0.515519	0.724981	0.83	1.36	1
Alox12e	NM_145684.1	NM_145684.1:1280	Endogenous	mRNA	-1.21	N/A	0.518394	-0.75069	0.28	2.42	1
Hprt	NM_013556.2	NM_013556.2:30	Housekeeping	mRNA	1.02	N/A	0.525497	0.682215	0.95	1.09	1
Clu	NM_013492.2	NM_013492.2:354	Endogenous	mRNA	1.14	N/A	0.526909	0.682969	0.68	1.9	1
Hlx	NM_008250.2	NM_008250.2:1825	Endogenous	mRNA	-1.09	N/A	0.527735	-0.683984	0.63	1.32	1
Ifih1	NM_027835.2	NM_027835.2:1997	Endogenous	mRNA	-1.04	N/A	0.529918	-0.717972	0.75	1.23	1
Prkcd	NM_011103.2	NM_011103.2:1265	Endogenous	mRNA	-1.08	N/A	0.532478	-0.737354	0.58	1.47	1
Trp63	NM_011641.2	NM_011641.2:1078	Endogenous	mRNA	1.09	N/A	0.543809	0.684214	0.62	1.94	1
Cd1d1	NM_007639.3	NM_007639.3:1340	Endogenous	mRNA	-1.05	N/A	0.544398	-0.666678	0.75	1.2	1
Tgfb3	NM_009368.2	NM_009368.2:2410	Endogenous	mRNA	1.09	N/A	0.546701	0.661854	0.73	1.61	1
Bax	NM_007527.3	NM_007527.3:735	Endogenous	mRNA	1.07	N/A	0.547131	0.651628	0.79	1.45	1
Plau	NM_008873.2	NM_008873.2:1950	Endogenous	mRNA	1.36	N/A	0.553234	0.642913	0.36	5.14	1
Itga4	NM_010576.3	NM_010576.3:6600	Endogenous	mRNA	-1.17	N/A	0.55462	-0.696542	0.32	2.29	1
Pml	NM_008884.2	NM_008884.2:2765	Endogenous	mRNA	-1.03	N/A	0.559641	-0.624583	0.85	1.11	1
Nt5e	NM_011851.3	NM_011851.3:1600	Endogenous	mRNA	1.18	N/A	0.562267	0.621077	0.56	2.52	1
Bid	NM_007544.3	NM_007544.3:1307	Endogenous	mRNA	1.12	N/A	0.563939	0.621583	0.68	1.86	1
Ddx58	NM_172689.3	NM_172689.3:1751	Endogenous	mRNA	-1.03	N/A	0.567863	-0.65987	0.79	1.19	1
Il6st	NM_010560.2	NM_010560.2:2325	Endogenous	mRNA	-1.02	N/A	0.570826	-0.623849	0.87	1.1	1
Casp3	NM_009810.2	NM_009810.2:630	Endogenous	mRNA	-1.02	N/A	0.574153	-0.601024	0.89	1.08	1
Entpd1	NM_009848.3	NM_009848.3:170	Endogenous	mRNA	1.15	N/A	0.57846	0.594814	0.6	2.22	1
Irf4	NM_013674.1	NM_013674.1:1878	Endogenous	mRNA	-1.12	N/A	0.579758	-0.594914	0.54	1.5	1
Adal	NM_029475.1	NM_029475.1:1202	Endogenous	mRNA	-1.07	N/A	0.581877	-0.609436	0.66	1.33	1
Cfb	NM_008198.2	NM_008198.2:1685	Endogenous	mRNA	1.11	N/A	0.582963	0.586642	0.67	1.84	1
Cxcl1	NM_008176.1	NM_008176.1:560	Endogenous	mRNA	-1.12	N/A	0.585415	-0.598473	0.48	1.66	1
Ctsc	NM_009982.2	NM_009982.2:2225	Endogenous	mRNA	1.1	N/A	0.590255	0.575668	0.7	1.73	1
Cd55	NM_010016.2	NM_010016.2:1058	Endogenous	mRNA	1.22	N/A	0.592113	0.575808	0.47	3.18	1
Mapk1	NM_011949.3	NM_011949.3:1210	Endogenous	mRNA	-1.01	N/A	0.594882	-0.583542	0.93	1.05	1
Stat1	NM_009283.3	NM_009283.3:1590	Endogenous	mRNA	1.04	N/A	0.599528	0.603563	0.77	1.42	1
G6pdx	NM_008062.2	NM_008062.2:2030	Housekeeping	mRNA	-1.04	N/A	0.609399	-0.580693	0.74	1.26	1
Tlr2	NM_011905.2	NM_011905.2:255	Endogenous	mRNA	1.11	N/A	0.609692	0.557638	0.62	1.96	1
Ikbke	NM_019777.3	NM_019777.3:2495	Endogenous	mRNA	-1.06	N/A	0.611129	-0.541945	0.7	1.27	1
Pdgfb	NM_011057.3	NM_011057.3:2325	Endogenous	mRNA	-1.13	N/A	0.615492	-0.535698	0.47	1.67	1
Cd109	NM_153098.3	NM_153098.3:2720	Endogenous	mRNA	1.12	N/A	0.616719	0.533991	0.61	2.06	1
Ptpn2	NM_001127177.1	NM_001127177.1:160	Endogenous	mRNA	-1.02	N/A	0.631965	-0.51892	0.87	1.11	1
Tnfrsf4	NM_011659.2	NM_011659.2:320	Endogenous	mRNA	-1.08	N/A	0.633473	-0.547073	0.49	1.74	1
Irak3	NM_028679.3	NM_028679.3:921	Endogenous	mRNA	-1.05	N/A	0.634999	-0.505298	0.72	1.25	1
Tnfsf14	NM_019418.2	NM_019418.2:1060	Endogenous	mRNA	-1.14	N/A	0.641122	-0.498916	0.43	1.79	1
Traf3	NM_001048206.1	NM_001048206.1:6385	Endogenous	mRNA	1.04	N/A	0.643157	0.511321	0.83	1.3	1
Pparg	NM_011146.1	NM_011146.1:1060	Endogenous	mRNA	-1.13	N/A	0.646716	-0.497586	0.42	1.9	1
Dpp4	NM_001159543.1	NM_001159543.1:1303	Endogenous	mRNA	1.38	N/A	0.650032	0.483598	0.22	8.76	1
Tlr3	NM_126166.2	NM_126166.2:1165	Endogenous	mRNA	-1.05	N/A	0.655191	-0.47484	0.72	1.27	1
Jak3	NM_010589.5	NM_010589.5:145	Endogenous	mRNA	1.08	N/A	0.661443	0.470115	0.67	1.74	1
Tyrobp	NM_011662.2	NM_011662.2:130	Endogenous	mRNA	-1.02	N/A	0.662156	-0.485211	0.83	1.16	1
Ifi204	NM_008329.2	NM_008329.2:1296	Endogenous	mRNA	1.29	N/A	0.662601	0.463497	0.28	5.98	1
Itgb1	NM_010578.1	NM_010578.1:1855	Endogenous	mRNA	-1.01	N/A	0.666004	-0.459471	0.91	1.07	1
Ccl2	NM_011333.3	NM_011333.3:415	Endogenous	mRNA	-1.13	N/A	0.667346	-0.457746	0.42	1.88	1
Tollip	NM_023764.3	NM_023764.3:260	Endogenous	mRNA	-1.02	N/A	0.667895	-0.458925	0.89	1.08	1
Stat2	NM_019963.1	NM_019963.1:1955	Endogenous	mRNA	1.04	N/A	0.678283	0.454654	0.8	1.34	1
Fyn	NM_008054.2	NM_008054.2:1030	Endogenous	mRNA	1.04	N/A	0.680047	0.438711	0.83	1.29	1
Cfh	NM_009888.3	NM_009888.3:807	Endogenous	mRNA	-1.02	N/A	0.682333	-0.437961	0.84	1.13	1
Cd34	NM_001111059.1	NM_001111059.1:560	Endogenous	mRNA	1.13	N/A	0.685534	0.433322	0.52	2.46	1
Tbk1	NM_019786.4	NM_019786.4:440	Endogenous	mRNA	-1.03	N/A	0.690498	-0.422085	0.81	1.17	1
Ccbp2	NM_021609.3	NM_021609.3:1765	Endogenous	mRNA	1.22	N/A	0.700268	0.408021	0.31	4.83	1
C7	XM_356827.6	XM_356827.6:215	Endogenous	mRNA	1.05	N/A	0.707871	0.397447	0.75	1.48	1
Muc1	NM_013605.1	NM_013605.1:1445	Endogenous	mRNA	-1.05	N/A	0.713281	-0.416778	0.59	1.55	1
Crlf2	NM_001164735.1	NM_001164735.1:1225	Endogenous	mRNA	-1.03	N/A	0.714195	-0.387829	0.78	1.21	1
Ltb4r1	NM_008519.2	NM_008519.2:125	Endogenous	mRNA	-1.07	N/A	0.719603	-0.395979	0.43	2.02	1
Smad5	NM_008541.2	NM_008541.2:2630	Endogenous	mRNA	1.02	N/A	0.722893	0.375213	0.89	1.16	1
Icosl	NM_015790.3	NM_015790.3:349	Endogenous	mRNA	1.02	N/A	0.725868	0.374422	0.87	1.2	1
Cul9	NM_001081335.2	NM_001081335.2:2552	Endogenous	mRNA	-1.06	N/A	0.729653	-0.393074	0.5	1.78	1
Irak4	NM_029926.5	NM_029926.5:250	Endogenous	mRNA	-1.03	N/A	0.736605	-0.366747	0.77	1.23	1
Phlpp2	NM_001122594.2	NM_001122594.2:7105	Endogenous	mRNA	1.02	N/A	0.747968	0.342226	0.87	1.19	1
Psmb7	NM_011187.1	NM_011187.1:184	Endogenous	mRNA	-1.02	N/A	0.748643	-0.354623	0.77	1.25	1
Ctnnb1	NM_007614.2	NM_007614.2:2975	Endogenous	mRNA	-1.01	N/A	0.750223	-0.336415	0.93	1.06	1
Cdkn1a	NM_007669.4	NM_007669.4:1670	Endogenous	mRNA	1.07	N/A	0.750841	0.340765	0.58	1.96	1
Arhgdib	NM_007486.4	NM_007486.4:280	Endogenous	mRNA	1.1	N/A	0.755843	0.336547	0.46	2.62	1
Cd9	NM_007657.3	NM_007657.3:620	Endogenous	mRNA	1.14	N/A	0.758743	0.329711	0.31	4.21	1
Cd59b	NM_181858.1	NM_181858.1:310	Endogenous	mRNA	-1.08	N/A	0.759915	-0.341894	0.36	2.4	1
Map4k4	NM_008696.2	NM_008696.2:3425	Endogenous	mRNA	-1.02	N/A	0.760087	-0.341108	0.8	1.21	1
Eef1g	NM_026007.4	NM_026007.4:338	Housekeeping	mRNA	1.02	N/A	0.76014	0.325487	0.86	1.22	1
Tnfaip6	NM_009398.2	NM_009398.2:620	Endogenous	mRNA	1.08	N/A	0.760786	0.321784	0.57	2.03	1
Ahr	NM_013464.4	NM_013464.4:1327	Endogenous	mRNA	-1.07	N/A	0.772488	-0.308247	0.53	1.67	1
Pou2f2	NM_001163554.1	NM_001163554.1:2422	Endogenous	mRNA	-1.02	N/A	0.773349	-0.310831	0.79	1.21	1
Cd24a	NM_009846.2	NM_009846.2:584	Endogenous	mRNA	1.05	N/A	0.778674	0.299149	0.66	1.69	1
Stat3	NM_213659.2	NM_213659.2:2130	Endogenous	mRNA	-1.01	N/A	0.787404	-0.286268	0.92	1.07	1
Tnfsf15	NM_177371.3	NM_177371.3:4695	Endogenous	mRNA	-1.09	N/A	0.787526	-0.295703	0.25	3.3	1
Il18r1	NM_001161842.1	NM_001161842.1:620	Endogenous	mRNA	-1.03	N/A	0.790548	-0.280448	0.76	1.25	1
Cd80	NM_009855.2	NM_009855.2:210	Endogenous	mRNA	1.03	N/A	0.797176	0.271103	0.74	1.45	1
Stat6	NM_009284.2	NM_009284.2:3465	Endogenous	mRNA	-1.02	N/A	0.797931	-0.291169	0.73	1.32	1
Ube2l3	NM_009456.2	NM_009456.2:1817	Endogenous	mRNA	-1.03	N/A	0.80077	-0.27712	0.66	1.44	1
Cxcr4	NM_009911.3	NM_009911.3:704	Endogenous	mRNA	-1.03	N/A	0.802496	-0.263905	0.69	1.36	1
Tgfb2	NM_009367.1	NM_009367.1:1685	Endogenous	mRNA	-1.02	N/A	0.805602	-0.263356	0.73	1.31	1
Nfatc3	NM_010901.2	NM_010901.2:2260	Endogenous	mRNA	-1.01	N/A	0.814764	-0.249455	0.86	1.14	1
Alas1	NM_020559.2	NM_020559.2:1034	Housekeeping	mRNA	-1.03	N/A	0.8282	-0.232611	0.7	1.37	1
C3	NM_009778.2	NM_009778.2:285	Endogenous	mRNA	1.04	N/A	0.83169	0.224391	0.64	1.7	1
Vcam1	NM_011693.2	NM_011693.2:1440	Endogenous	mRNA	1.02	N/A	0.832669	0.227482	0.78	1.33	1
Ppbp	NM_023785.2	NM_023785.2:225	Endogenous	mRNA	1.09	N/A	0.832688	0.224893	0.39	2.99	1
C6	NM_016704.2	NM_016704.2:170	Endogenous	mRNA	-1.04	N/A	0.832847	-0.224316	0.6	1.54	1
Il33	NM_133775.1	NM_133775.1:1011	Endogenous	mRNA	-1.09	N/A	0.835593	-0.221654	0.25	3.29	1
Tcf7	NM_009331.3	NM_009331.3:1810	Endogenous	mRNA	-1.03	N/A	0.835644	-0.218572	0.71	1.34	1
Cd99	NM_025584.2	NM_025584.2:716	Endogenous	mRNA	-1.01	N/A	0.849134	-0.214874	0.73	1.32	1
Il1rap	NM_134103.2	NM_134103.2:945	Endogenous	mRNA	-1.01	N/A	0.852256	-0.201998	0.84	1.16	1
Cdh5	NM_009868.3	NM_009868.3:1615	Endogenous	mRNA	-1.05	N/A	0.853121	-0.197252	0.48	1.88	1
Ccl9	NM_011338.2	NM_011338.2:1125	Endogenous	mRNA	-1.01	N/A	0.860363	-0.185817	0.81	1.21	1
Ccl11	NM_011330.3	NM_011330.3:430	Endogenous	mRNA	-1.07	N/A	0.862153	-0.183183	0.33	2.62	1
Defb14	NM_183026.2	NM_183026.2:128	Endogenous	mRNA	-1.01	N/A	0.863392	-0.183116	0.83	1.18	1
Serping1	NM_009776.3	NM_009776.3:1480	Endogenous	mRNA	1	N/A	0.871739	0.170005	0.95	1.06	1
Il27ra	NM_016671.3	NM_016671.3:2320	Endogenous	mRNA	-1.03	N/A	0.879213	-0.162027	0.55	1.71	1
Ccl7	NM_013654.2	NM_013654.2:215	Endogenous	mRNA	-1.06	N/A	0.882059	-0.156251	0.32	2.75	1
Bcap31	NM_012060.4	NM_012060.4:65	Endogenous	mRNA	-1	N/A	0.889153	-0.147233	0.93	1.06	1
Zeb1	NM_011546.2	NM_011546.2:4150	Endogenous	mRNA	-1.02	N/A	0.889939	-0.147289	0.73	1.33	1
Tirap	NM_001177847.1	NM_001177847.1:200	Endogenous	mRNA	-1.01	N/A	0.894569	-0.14394	0.78	1.26	1
Mif	NM_010798.2	NM_010798.2:373	Endogenous	mRNA	1.01	N/A	0.904582	0.126081	0.78	1.32	1
Nos2	NM_010927.3	NM_010927.3:3715	Endogenous	mRNA	1.02	N/A	0.908325	0.122956	0.61	1.7	1
Cd274	NM_021893.2	NM_021893.2:515	Endogenous	mRNA	-1.02	N/A	0.920875	-0.109441	0.38	2.48	1
Psmd7	NM_010817.2	NM_010817.2:1424	Endogenous	mRNA	1	N/A	0.922543	0.104009	0.91	1.11	1
Cradd	NM_009950.2	NM_009950.2:1470	Endogenous	mRNA	-1.01	N/A	0.925203	-0.100234	0.76	1.29	1
Ifi35	NM_027320.4	NM_027320.4:820	Endogenous	mRNA	-1	N/A	0.934687	-0.0862282	0.92	1.08	1
Bcl3	NM_033601.3	NM_033601.3:1620	Endogenous	mRNA	1.01	N/A	0.939567	0.0802049	0.8	1.27	1
Polr1b	NM_009086.2	NM_009086.2:2795	Housekeeping	mRNA	1.01	N/A	0.941138	0.0778028	0.75	1.35	1
Hif1a	NM_010431.1	NM_010431.1:2335	Endogenous	mRNA	1	N/A	0.950889	0.064909	0.87	1.16	1
Psmb10	NM_013640.3	NM_013640.3:401	Endogenous	mRNA	1.01	N/A	0.951829	0.0668428	0.69	1.46	1
Sftpc	NM_011359.1	NM_011359.1:102	Endogenous	mRNA	-1.01	N/A	0.956023	-0.0582899	0.58	1.68	1
Src	NM_001025395.2	NM_001025395.2:968	Endogenous	mRNA	-1	N/A	0.958861	-0.0556484	0.78	1.27	1
Cfp	NM_008823.3	NM_008823.3:1107	Endogenous	mRNA	1.01	N/A	0.963683	0.0511136	0.53	1.91	1
Tagln	NM_011526.2	NM_011526.2:420	Endogenous	mRNA	1.01	N/A	0.966233	0.0445743	0.45	2.29	1
Ly86	NM_010745.2	NM_010745.2:725	Endogenous	mRNA	1	N/A	0.972538	0.0362325	0.72	1.41	1
Tgfbi	NM_009369.4	NM_009369.4:1295	Endogenous	mRNA	1.01	N/A	0.972689	0.0365983	0.33	3.11	1
Il15ra	NM_008358.2	NM_008358.2:800	Endogenous	mRNA	1	N/A	0.996006	0.00533293	0.59	1.71	1
Fn1	NM_010233.1	NM_010233.1:2627	Endogenous	mRNA	-1	N/A	0.998026	-0.00264045	0.7	1.43	1
Aicda	NM_009645.2	NM_009645.2:552	Endogenous	mRNA	1	N/A
Aire	NM_009646.1	NM_009646.1:656	Endogenous	mRNA	1	N/A
Batf	NM_016767.2	NM_016767.2:750	Endogenous	mRNA	1	N/A
Bst1	NM_009763.3	NM_009763.3:542	Endogenous	mRNA	1	N/A
Btk	NM_013482.2	NM_013482.2:2255	Endogenous	mRNA	1	N/A
C8a	NM_146148.1	NM_146148.1:1350	Endogenous	mRNA	1	N/A
C8g	NM_027062.1	NM_027062.1:770	Endogenous	mRNA	1	N/A
C9	NM_013485.1	NM_013485.1:226	Endogenous	mRNA	1	N/A
Camp	NM_009921.2	NM_009921.2:355	Endogenous	mRNA	1	N/A
Ccl24	NM_019577.4	NM_019577.4:335	Endogenous	mRNA	1	N/A
Ccl26	NM_001013412.2	NM_001013412.2:140	Endogenous	mRNA	1	N/A
Ccl4	NM_013652.1	NM_013652.1:140	Endogenous	mRNA	1	N/A
Ccl5	NM_013653.1	NM_013653.1:165	Endogenous	mRNA	1	N/A
Ccl6	NM_009139.2	NM_009139.2:825	Endogenous	mRNA	1	N/A
Ccr3	NM_009914.4	NM_009914.4:2290	Endogenous	mRNA	1	N/A
Ccr4	NM_009916.2	NM_009916.2:1670	Endogenous	mRNA	1	N/A
Ccr6	NM_001190333.1	NM_001190333.1:660	Endogenous	mRNA	1	N/A
Ccr7	NM_007719.2	NM_007719.2:755	Endogenous	mRNA	1	N/A
Ccr8	NM_007720.2	NM_007720.2:426	Endogenous	mRNA	1	N/A
Ccr9	NM_009913.6	NM_009913.6:820	Endogenous	mRNA	1	N/A
Cd160	NM_001163496.1	NM_001163496.1:1403	Endogenous	mRNA	1	N/A
Cd163	NM_053094.2	NM_053094.2:3225	Endogenous	mRNA	1	N/A
Cd19	NM_009844.2	NM_009844.2:1697	Endogenous	mRNA	1	N/A
Cd2	NM_013486.2	NM_013486.2:278	Endogenous	mRNA	1	N/A
Cd244	NM_018729.2	NM_018729.2:262	Endogenous	mRNA	1	N/A
Cd3e	NM_007648.4	NM_007648.4:380	Endogenous	mRNA	1	N/A
Cd48	NM_007649.4	NM_007649.4:30	Endogenous	mRNA	1	N/A
Cd53	NM_007651.3	NM_007651.3:2300	Endogenous	mRNA	1	N/A
Cd6	NM_001037801.2	NM_001037801.2:1315	Endogenous	mRNA	1	N/A
Cd69	NM_001033122.3	NM_001033122.3:91	Endogenous	mRNA	1	N/A
Cd7	NM_009854.1	NM_009854.1:234	Endogenous	mRNA	1	N/A
Cd79a	NM_007655.3	NM_007655.3:1175	Endogenous	mRNA	1	N/A
Cd86	NM_019388.3	NM_019388.3:251	Endogenous	mRNA	1	N/A
Cd8b1	NM_009858.2	NM_009858.2:1075	Endogenous	mRNA	1	N/A
Cd96	NM_032465.2	NM_032465.2:34	Endogenous	mRNA	1	N/A
Cfi	NM_007686.2	NM_007686.2:421	Endogenous	mRNA	1	N/A
Ciita	NM_007575.2	NM_007575.2:3988	Endogenous	mRNA	1	N/A
Clec4a4	NM_001005860.2	NM_001005860.2:722	Endogenous	mRNA	1	N/A
Clec4e	NM_019948.2	NM_019948.2:685	Endogenous	mRNA	1	N/A
Clec5a	NM_001038604.1	NM_001038604.1:605	Endogenous	mRNA	1	N/A
Cr2	NM_007758.2	NM_007758.2:1650	Endogenous	mRNA	1	N/A
Csf1r	NM_001037859.1	NM_001037859.1:3655	Endogenous	mRNA	1	N/A
Csf2	NM_009969.4	NM_009969.4:452	Endogenous	mRNA	1	N/A
Csf2rb	NM_007780.4	NM_007780.4:4185	Endogenous	mRNA	1	N/A
Ctla4	NM_009843.3	NM_009843.3:1475	Endogenous	mRNA	1	N/A
Ctsg	NM_007800.1	NM_007800.1:785	Endogenous	mRNA	1	N/A
Cxcl11	NM_019494.1	NM_019494.1:345	Endogenous	mRNA	1	N/A
Cxcl3	NM_203320.2	NM_203320.2:275	Endogenous	mRNA	1	N/A
Cxcr1	NM_178241.4	NM_178241.4:860	Endogenous	mRNA	1	N/A
Cxcr2	NM_009909.3	NM_009909.3:440	Endogenous	mRNA	1	N/A
Cxcr6	NM_030712.4	NM_030712.4:650	Endogenous	mRNA	1	N/A
Cybb	NM_007807.2	NM_007807.2:1535	Endogenous	mRNA	1	N/A
Defb1	NM_007843.3	NM_007843.3:157	Endogenous	mRNA	1	N/A
Fcer1g	NM_010185.4	NM_010185.4:264	Endogenous	mRNA	1	N/A
Fcer2a	NM_001253737.1	NM_001253737.1:1770	Endogenous	mRNA	1	N/A
Fcgr1	NM_010186.5	NM_010186.5:185	Endogenous	mRNA	1	N/A
Fcgr3	NM_010188.5	NM_010188.5:1175	Endogenous	mRNA	1	N/A
Fcgr4	NM_144559.1	NM_144559.1:608	Endogenous	mRNA	1	N/A
Folr4	NM_022888.2	NM_022888.2:245	Endogenous	mRNA	1	N/A
Foxj1	NM_008240.3	NM_008240.3:2179	Endogenous	mRNA	1	N/A
Foxp3	NM_054039.1	NM_054039.1:150	Endogenous	mRNA	1	N/A
Frmpd4	NM_001033330.2	NM_001033330.2:4690	Endogenous	mRNA	1	N/A
Gata3	NM_008091.3	NM_008091.3:1943	Endogenous	mRNA	1	N/A
Gpr183	NM_183031.2	NM_183031.2:238	Endogenous	mRNA	1	N/A
Gpr44	NM_009962.2	NM_009962.2:270	Endogenous	mRNA	1	N/A
Gzmb	NM_013542.2	NM_013542.2:1020	Endogenous	mRNA	1	N/A
H2-DMb2	NM_010388.4	NM_010388.4:195	Endogenous	mRNA	1	N/A
H2-Ea-ps	NM_010381.2	NM_010381.2:735	Endogenous	mRNA	1	N/A
H2-Q10	NM_010391.4	NM_010391.4:890	Endogenous	mRNA	1	N/A
H60a	NM_010400.2	NM_010400.2:2020	Endogenous	mRNA	1	N/A
Hamp	NM_032541.1	NM_032541.1:202	Endogenous	mRNA	1	N/A
Hcst	NM_011827.3	NM_011827.3:166	Endogenous	mRNA	1	N/A
Icos	NM_017480.1	NM_017480.1:142	Endogenous	mRNA	1	N/A
Ifna1	NM_010502.2	NM_010502.2:354	Endogenous	mRNA	1	N/A
Ifna2	NM_010503.2	NM_010503.2:89	Endogenous	mRNA	1	N/A
Ifnb1	NM_010510.1	NM_010510.1:335	Endogenous	mRNA	1	N/A
Ifng	NM_008337.1	NM_008337.1:95	Endogenous	mRNA	1	N/A
Ikzf1	NM_001025597.1	NM_001025597.1:4420	Endogenous	mRNA	1	N/A
Ikzf3	NM_011771.1	NM_011771.1:675	Endogenous	mRNA	1	N/A
Il10	NM_010548.1	NM_010548.1:985	Endogenous	mRNA	1	N/A
Il12rb2	NM_008354.3	NM_008354.3:1395	Endogenous	mRNA	1	N/A
Il17b	NM_019508.1	NM_019508.1:346	Endogenous	mRNA	1	N/A
Il17f	NM_145856.2	NM_145856.2:625	Endogenous	mRNA	1	N/A
Il17rb	NM_019583.3	NM_019583.3:285	Endogenous	mRNA	1	N/A
Il18rap	NM_010553.2	NM_010553.2:2055	Endogenous	mRNA	1	N/A
Il19	NM_001009940.1	NM_001009940.1:464	Endogenous	mRNA	1	N/A
Il1rn	NM_031167.5	NM_031167.5:224	Endogenous	mRNA	1	N/A
Il2	NM_008366.2	NM_008366.2:485	Endogenous	mRNA	1	N/A
Il21	NM_021782.2	NM_021782.2:1762	Endogenous	mRNA	1	N/A
Il21r	NM_021887.1	NM_021887.1:619	Endogenous	mRNA	1	N/A
Il22	NM_016971.1	NM_016971.1:477	Endogenous	mRNA	1	N/A
Il23a	NM_031252.1	NM_031252.1:360	Endogenous	mRNA	1	N/A
Il23r	NM_144548.1	NM_144548.1:690	Endogenous	mRNA	1	N/A
Il25	NM_080729.2	NM_080729.2:649	Endogenous	mRNA	1	N/A
Il27	NM_145636.1	NM_145636.1:175	Endogenous	mRNA	1	N/A
Il28a	NM_001024673.2	NM_001024673.2:72	Endogenous	mRNA	1	N/A
Il2ra	NM_008367.2	NM_008367.2:325	Endogenous	mRNA	1	N/A
Il3	NM_010556.4	NM_010556.4:155	Endogenous	mRNA	1	N/A
Il4	NM_021283.1	NM_021283.1:345	Endogenous	mRNA	1	N/A
Il5	NM_010558.1	NM_010558.1:177	Endogenous	mRNA	1	N/A
Itgal	NM_008400.2	NM_008400.2:950	Endogenous	mRNA	1	N/A
Itgam	NM_001082960.1	NM_001082960.1:3025	Endogenous	mRNA	1	N/A
Itln1	NM_010584.3	NM_010584.3:853	Endogenous	mRNA	1	N/A
Kir3dl1	NM_177749.3	NM_177749.3:942	Endogenous	mRNA	1	N/A
Kir3dl2	NM_177748.2	NM_177748.2:1519	Endogenous	mRNA	1	N/A
Kit	NM_001122733.1	NM_001122733.1:4275	Endogenous	mRNA	1	N/A
Klra1	NM_016659.3	NM_016659.3:105	Endogenous	mRNA	1	N/A
Klra21	NM_053151.1	NM_053151.1:41	Endogenous	mRNA	1	N/A
Klra4	NM_010649.3	NM_010649.3:169	Endogenous	mRNA	1	N/A
Klra5	NM_008463.2	NM_008463.2:174	Endogenous	mRNA	1	N/A
Klra6	NM_008464.2	NM_008464.2:880	Endogenous	mRNA	1	N/A
Klra7	NM_001110323.1	NM_001110323.1:250	Endogenous	mRNA	1	N/A
Klra8	NM_010650.3	NM_010650.3:842	Endogenous	mRNA	1	N/A
Klrb1	NM_001099918.1	NM_001099918.1:327	Endogenous	mRNA	1	N/A
Klrc1	NM_001136068.1	NM_001136068.1:68	Endogenous	mRNA	1	N/A
Klrc3	NM_021378.1	NM_021378.1:242	Endogenous	mRNA	1	N/A
Klrd1	NM_010654.2	NM_010654.2:434	Endogenous	mRNA	1	N/A
Lair1	NM_001113474.1	NM_001113474.1:1865	Endogenous	mRNA	1	N/A
Lck	NM_010693.2	NM_010693.2:1180	Endogenous	mRNA	1	N/A
Lef1	NM_010703.3	NM_010703.3:1337	Endogenous	mRNA	1	N/A
Lilrb3	NM_011095.2	NM_011095.2:2040	Endogenous	mRNA	1	N/A
Lilrb4	NM_013532.2	NM_013532.2:1262	Endogenous	mRNA	1	N/A
Map4k1	NM_008279.2	NM_008279.2:1758	Endogenous	mRNA	1	N/A
Mapk11	NM_011161.5	NM_011161.5:2107	Endogenous	mRNA	1	N/A
Marco	NM_010766.2	NM_010766.2:350	Endogenous	mRNA	1	N/A
Masp2	NM_010767.3	NM_010767.3:363	Endogenous	mRNA	1	N/A
Mbl2	NM_010776.1	NM_010776.1:525	Endogenous	mRNA	1	N/A
Mbp	NM_010777.3	NM_010777.3:761	Endogenous	mRNA	1	N/A
Msr1	NM_001113326.1	NM_001113326.1:555	Endogenous	mRNA	1	N/A
Ncf4	NM_008677.2	NM_008677.2:741	Endogenous	mRNA	1	N/A
Nod2	NM_145857.2	NM_145857.2:2890	Endogenous	mRNA	1	N/A
Nox1	NM_172203.1	NM_172203.1:475	Endogenous	mRNA	1	N/A
Nox3	NM_198958.2	NM_198958.2:1240	Endogenous	mRNA	1	N/A
Pdcd1	NM_008798.1	NM_008798.1:1134	Endogenous	mRNA	1	N/A
Pdcd1lg2	NM_021396.2	NM_021396.2:1870	Endogenous	mRNA	1	N/A
Pla2g2a	NM_001082531.1	NM_001082531.1:220	Endogenous	mRNA	1	N/A
Prf1	NM_011073.2	NM_011073.2:1350	Endogenous	mRNA	1	N/A
Ptpn22	NM_008979.1	NM_008979.1:1203	Endogenous	mRNA	1	N/A
Ptpn6	NM_013545.2	NM_013545.2:1691	Endogenous	mRNA	1	N/A
Ptprc	NM_011210.3	NM_011210.3:2320	Endogenous	mRNA	1	N/A
Rag1	NM_009019.2	NM_009019.2:1945	Endogenous	mRNA	1	N/A
Rag2	NM_009020.3	NM_009020.3:1318	Endogenous	mRNA	1	N/A
Rorc	NM_011281.2	NM_011281.2:1687	Endogenous	mRNA	1	N/A
Runx3	NM_019732.2	NM_019732.2:100	Endogenous	mRNA	1	N/A
S100a14	NM_001163526.2	NM_001163526.2:295	Endogenous	mRNA	1	N/A
Sele	NM_011345.2	NM_011345.2:2575	Endogenous	mRNA	1	N/A
Sell	NM_001164059.1	NM_001164059.1:664	Endogenous	mRNA	1	N/A
Selplg	NM_009151.3	NM_009151.3:2210	Endogenous	mRNA	1	N/A
Sh2d1a	NM_011364.3	NM_011364.3:250	Endogenous	mRNA	1	N/A
Sigirr	NM_023059.3	NM_023059.3:800	Endogenous	mRNA	1	N/A
Slamf1	NM_013730.4	NM_013730.4:95	Endogenous	mRNA	1	N/A
Slamf7	NM_144539.5	NM_144539.5:750	Endogenous	mRNA	1	N/A
Stat4	NM_011487.4	NM_011487.4:1816	Endogenous	mRNA	1	N/A
Tagap	NM_145968.2	NM_145968.2:350	Endogenous	mRNA	1	N/A
Tal1	NM_011527.2	NM_011527.2:2490	Endogenous	mRNA	1	N/A
Tbx21	NM_019507.1	NM_019507.1:625	Endogenous	mRNA	1	N/A
Tigit	NM_001146325.1	NM_001146325.1:730	Endogenous	mRNA	1	N/A
Tlr1	NM_030682.1	NM_030682.1:805	Endogenous	mRNA	1	N/A
Tnf	NM_013693.1	NM_013693.1:1135	Endogenous	mRNA	1	N/A
Tnfrsf11a	NM_009399.3	NM_009399.3:3870	Endogenous	mRNA	1	N/A
Tnfrsf13c	NM_028075.2	NM_028075.2:1170	Endogenous	mRNA	1	N/A
Tnfrsf17	NM_011608.1	NM_011608.1:140	Endogenous	mRNA	1	N/A
Tnfrsf8	NM_009401.2	NM_009401.2:1275	Endogenous	mRNA	1	N/A
Tnfrsf9	NM_001077508.1	NM_001077508.1:1590	Endogenous	mRNA	1	N/A
Tnfsf11	NM_011613.3	NM_011613.3:615	Endogenous	mRNA	1	N/A
Tnfsf18	NM_183391.3	NM_183391.3:1445	Endogenous	mRNA	1	N/A
Trem1	NM_021406.3	NM_021406.3:290	Endogenous	mRNA	1	N/A
Trem2	NM_031254.2	NM_031254.2:646	Endogenous	mRNA	1	N/A
Xcr1	NM_011798.4	NM_011798.4:350	Endogenous	mRNA	1	N/A

### Sheet: Correlation RNAseq Nano
Epithelial cells
	RNAseq		n-Counter Nanostring
H2-K1	0.91	H2-K1	1.64
H2-DMB2	1.27	H2-DMb2	2
B2M	1.12	B2m	1.64
H2-AB1	0.54	H2-Ab1	1.44
PSMB8	0.65	Psmb8	1.18
TAP1	0.57	Tap1	1.16
TNFAIP3	0.65	Tnfaip3	1.07
CLU	0.58	Clu	1.12
CRLF2	0.61	Crlf2	1.16
FCER2A	1.06	Fcer2a	1.06
C1RA	0.67	C1ra	1.07
PSMB9	0.77	Psmb9	1.01
Fibroblasts
	RNAseq		n-Counter Nanostring
H2-K1	0.75	H2-K1	1.21
NLRC5	1.78	Nlrc5	1.51
IFI47	1.06	Ifi47	1.49
H2-AB1	1.23	H2-Ab1	1.6
PSMB9	0.67	Psmb9	1.13
CXCL9	1.57	Cxcl9	1.49
CX3CL1	1.32	Cx3cl1	1.34
IL34	1.24	IL34	1.79
PSMB8	0.54	Psmb8	1.19
CD74	0.76	Cd74	1.33
H2-EB1	0.77	H2-Eb1	1.16
BATF3	1.04	Batf3	1.03
TGTP1	1.13	Tgtp1	1.43
H2-AA	0.67	H2-Aa	1.18
IFI204	0.86	Ifi204	1.29
