## Extended data 5 for "Lung structural cells are altered by influenza virus leading to rapid immune protection following re-challenge" (part 1 of 3)

ProbeDisplayName	X31 Inflam 21/02/24 | 100 P1 Orange | Full ROI	X31 Inflam 21/02/24 | 101 Prim green | Full ROI	X31 Inflam 21/02/24 | 102 Prim red | Full ROI	X31 Inflam 21/02/24 | 103 P 1 orange | Full ROI	X31 Inflam 21/02/24 | 104 P1 orange | Full ROI	X31 Inflam 21/02/24 | 105 Prim 1 red | Full ROI	X31 Inflam 21/02/24 | 106 P2 orange | Full ROI	X31 Inflam 21/02/24 | 107 P2 green | Full ROI	X31 Inflam 21/02/24 | 108 red | Full ROI	X31 Inflam 21/02/24 | 109 P2 orange | Full ROI	X31 Inflam 21/02/24 | 110 P2 green | Full ROI	X31 Inflam 21/02/24 | 111 P2 red | Full ROI	X31 Inflam 21/02/24 | 112 P3 orange | Full ROI	X31 Inflam 21/02/24 | 113 P3 green | Full ROI	X31 Inflam 21/02/24 | 114 P3 orange | Full ROI	X31 Inflam 21/02/24 | 115 P3 green | Full ROI	X31 Inflam 21/02/24 | 116 P3 red | Full ROI	X31 Inflam 21/02/24 | 117 P3 orange | Full ROI	X31 Inflam 21/02/24 | 118 P1 green | Full ROI	X31 Inflam 21/02/24 | 119 P3 red | Full ROI	X31 Inflam 21/02/24 | 120 P4 orange | Full ROI	X31 Inflam 21/02/24 | 121 P4 green | Full ROI	X31 Inflam 21/02/24 | 122 P4 red | Full ROI	X31 Inflam 21/02/24 | 123 P4 orange | Full ROI	X31 Inflam 21/02/24 | 124 P4 green | Full ROI	X31 Inflam 21/02/24 | 125 P4 red | Full ROI	X31 Inflam 21/02/24 | 126 P5 orange | Full ROI	X31 Inflam 21/02/24 | 127 P5 green | Full ROI	X31 Inflam 21/02/24 | 128 P5 red | Full ROI	X31 Inflam 21/02/24 | 129 P5 orange | Full ROI	X31 Inflam 21/02/24 | 130 P5 green | Full ROI	X31 Inflam 21/02/24 | 131 P5 red | Full ROI	X31 Inflam 21/02/24 | 132 P6 orange | Full ROI	X31 Inflam 21/02/24 | 133 P6 green | Full ROI	X31 Inflam 21/02/24 | 134 P6 red | Full ROI	X31 Inflam 21/02/24 | 135 P6 orange | Full ROI	X31 Inflam 21/02/24 | 136 P6 green | Full ROI	X31 Inflam 21/02/24 | 137 P6 red | Full ROI	X31 Inflam 21/02/24 | 138 R1 orange | Full ROI	X31 Inflam 21/02/24 | 139 R1 orange | Full ROI	X31 Inflam 21/02/24 | 140 R1 green | Full ROI	X31 Inflam 21/02/24 | 141 R1 red | Full ROI	X31 Inflam 21/02/24 | 142 orange | Full ROI	X31 Inflam 21/02/24 | 143 R1 green | Full ROI	X31 Inflam 21/02/24 | 144 R1 red | Full ROI	X31 Inflam 21/02/24 | 145 R4 orange | Full ROI	X31 Inflam 21/02/24 | 146 R4 green | Full ROI	X31 Inflam 21/02/24 | 147 R5 orange | Full ROI	X31 Inflam 21/02/24 | 148 R5 green | Full ROI	X31 Inflam 21/02/24 | 149 R5 red | Full ROI	X31 Inflam 21/02/24 | 150 R5 orange | Full ROI	X31 Inflam 21/02/24 | 151 R5 green | Full ROI	X31 Inflam 21/02/24 | 152 R5 red | Full ROI	X31 Inflam 21/02/24 | 153 R1 red | Full ROI	X31 Inflam 21/02/24 | 154 R1 red | Full ROI	X31 Inflam 21/02/24 | 155 R1 purple | Full ROI	X31 Inflam 21/02/24 | 156 R1 purple | Full ROI	X31 Inflam 21/02/24 | 157 R1 red | Full ROI	X31 Inflam 21/02/24 | 158 R1 red | Full ROI	X31 Inflam 21/02/24 | 159 R1 purple | Full ROI	X31 Inflam 21/02/24 | 160 R1 purple | Full ROI	X31 Inflam 21/02/24 | 161 R2 red | Full ROI	X31 Inflam 21/02/24 | 162 R2 red | Full ROI	X31 Inflam 21/02/24 | 163 R2 purple | Full ROI	X31 Inflam 21/02/24 | 164 R2 purple | Full ROI	X31 Inflam 21/02/24 | 165 R2 red | Full ROI	X31 Inflam 21/02/24 | 166 R2 red | Full ROI	X31 Inflam 21/02/24 | 167 R2 purple | Full ROI	X31 Inflam 21/02/24 | 168 R2 purple | Full ROI	X31 Inflam 21/02/24 | 169 R3 red | Full ROI	X31 Inflam 21/02/24 | 170 R3 purple | Full ROI	X31 Inflam 21/02/24 | 171 R3 red | Full ROI	X31 Inflam 21/02/24 | 172 R3 purple | Full ROI	X31 Inflam 21/02/24 | 173 R3 red | Full ROI	X31 Inflam 21/02/24 | 174 R3 purple | Full ROI	X31 Inflam 21/02/24 | 175 R4 red | Full ROI	X31 Inflam 21/02/24 | 176 R4 red | Full ROI	X31 Inflam 21/02/24 | 177 R4 purple | Full ROI	X31 Inflam 21/02/24 | 178 R4 purple | Full ROI	X31 Inflam 21/02/24 | 179 R4 red | Full ROI	X31 Inflam 21/02/24 | 180 R4 purple | Full ROI	X31 Inflam 21/02/24 | 181 R5 red | Full ROI	X31 Inflam 21/02/24 | 182 R5 red | Full ROI	X31 Inflam 21/02/24 | 183 R5 purple | Full ROI	X31 Inflam 21/02/24 | 184 R5 purple | Full ROI	X31 Inflam 21/02/24 | 185 R5 red | Full ROI	X31 Inflam 21/02/24 | 186 R5 purple | Full ROI	Non-Inflam 21/02/24 | 001 N1 black | Full ROI	Non-Inflam 21/02/24 | 002 N1 black | Full ROI	Non-Inflam 21/02/24 | 003 N1 black 002 | Full ROI	Non-Inflam 21/02/24 | 004 N1 black 002 | Full ROI	Non-Inflam 21/02/24 | 005 N1 black | Full ROI	Non-Inflam 21/02/24 | 006 N1 black | Full ROI	Non-Inflam 21/02/24 | 007 N2 black | Full ROI	Non-Inflam 21/02/24 | 008 N2 black 002 | Full ROI	Non-Inflam 21/02/24 | 009 N2 black | Full ROI	Non-Inflam 21/02/24 | 010 N2 black | Full ROI	Non-Inflam 21/02/24 | 011 N2 black | Full ROI	Non-Inflam 21/02/24 | 012 N3 black 002 | Full ROI	Non-Inflam 21/02/24 | 013 N3 black | Full ROI	Non-Inflam 21/02/24 | 014 N3 black | Full ROI	Non-Inflam 21/02/24 | 015 N3 black | Full ROI	Non-Inflam 21/02/24 | 016 N3 black | Full ROI	Non-Inflam 21/02/24 | 017 N3 black | Full ROI	Non-Inflam 21/02/24 | 018 N3 black | Full ROI	Non-Inflam 21/02/24 | 019 P1 black | Full ROI	Non-Inflam 21/02/24 | 020 P1 black | Full ROI	Non-Inflam 21/02/24 | 021 P1 black | Full ROI	Non-Inflam 21/02/24 | 022 P1 black | Full ROI	Non-Inflam 21/02/24 | 023 P1 black | Full ROI	Non-Inflam 21/02/24 | 024 P1 black | Full ROI	Non-Inflam 21/02/24 | 025 P2 black | Full ROI	Non-Inflam 21/02/24 | 026 P2 black | Full ROI	Non-Inflam 21/02/24 | 027 P2 black | Full ROI	Non-Inflam 21/02/24 | 028 P2 black | Full ROI	Non-Inflam 21/02/24 | 029 P2 black | Full ROI	Non-Inflam 21/02/24 | 030 P2 black | Full ROI	Non-Inflam 21/02/24 | 031 P3 black | Full ROI	Non-Inflam 21/02/24 | 032 P3 black | Full ROI	Non-Inflam 21/02/24 | 033 P3 black | Full ROI	Non-Inflam 21/02/24 | 034 p3 black | Full ROI	Non-Inflam 21/02/24 | 035 P3 black | Full ROI	Non-Inflam 21/02/24 | 036 P3 black | Full ROI	Non-Inflam 21/02/24 | 037 P4 orange | Full ROI	Non-Inflam 21/02/24 | 038 P4 green | Full ROI	Non-Inflam 21/02/24 | 039 P4 black | Full ROI	Non-Inflam 21/02/24 | 040 P4 black | Full ROI	Non-Inflam 21/02/24 | 041 P4 black | Full ROI	Non-Inflam 21/02/24 | 042 P4 black | Full ROI	Non-Inflam 21/02/24 | 043 P5 black | Full ROI	Non-Inflam 21/02/24 | 044 P5 black | Full ROI	Non-Inflam 21/02/24 | 045 P5 black | Full ROI	Non-Inflam 21/02/24 | 046 P5 black | Full ROI	Non-Inflam 21/02/24 | 047 P5 black | Full ROI	Non-Inflam 21/02/24 | 048 P5 black | Full ROI	Non-Inflam 21/02/24 | 049 P6 black | Full ROI	Non-Inflam 21/02/24 | 050 P6 black | Full ROI	Non-Inflam 21/02/24 | 051 P6 black | Full ROI	Non-Inflam 21/02/24 | 052 P6 black | Full ROI	Non-Inflam 21/02/24 | 053 P6 orange | Full ROI	Non-Inflam 21/02/24 | 054 P6 green | Full ROI	Non-Inflam 21/02/24 | 055 R1 black | Full ROI	Non-Inflam 21/02/24 | 056 R1 black | Full ROI	Non-Inflam 21/02/24 | 057 R1 black | Full ROI	Non-Inflam 21/02/24 | 058 R1 black | Full ROI	Non-Inflam 21/02/24 | 059 R2 yellow | Full ROI	Non-Inflam 21/02/24 | 060 R2 blue | Full ROI	Non-Inflam 21/02/24 | 061 R2 black | Full ROI	Non-Inflam 21/02/24 | 062 R2 black | Full ROI	Non-Inflam 21/02/24 | 063 R3 black | Full ROI	Non-Inflam 21/02/24 | 064 R3 black | Full ROI	Non-Inflam 21/02/24 | 065 R3 black | Full ROI	Non-Inflam 21/02/24 | 066 R3 black | Full ROI	Non-Inflam 21/02/24 | 067 R4 yellow | Full ROI	Non-Inflam 21/02/24 | 068 R4 blue | Full ROI	Non-Inflam 21/02/24 | 069 R4 blue | Full ROI	Non-Inflam 21/02/24 | 070 R4 yellow | Full ROI	Non-Inflam 21/02/24 | 071 R5 yellow | Full ROI	Non-Inflam 21/02/24 | 072 R5 blue | Full ROI	Non-Inflam 21/02/24 | 073 R5 orange | Full ROI	Non-Inflam 21/02/24 | 074 R4 green | Full ROI
Zfp598_01	3	5	3	3	4	3	1	6	3	2	4	2	15	7	2	1	2	2	1	3	4	1	3	1	1	1	1	3	1	1	4	2	9	4	3	4	1	1	4	4	1	3	6	2	1	6	1	9	3	2	5	4	4	6	3	2	1	10	7	1	4	9	10	2	1	9	6	2	5	1	5	2	1	1	2	1	2	1	2	1	1	3	4	3	1	4	1	4	4	5	6	4	2	7	5	4	12	3	4	15	8	14	8	8	6	1	3	5	15	9	4	4	16	8	17	4	11	16	9	10	10	7	5	6	1	4	10	6	18	6	8	18	10	4	10	4	7	6	10	4	8	6	7	16	12	10	5	4	5	5	7	12	4	2	4	6	2	5	2	2	5
Sgta_01	3	3	4	6	4	7	1	2	5	1	5	2	11	9	1	2	7	1	5	4	9	2	3	1	1	1	1	8	3	1	2	3	3	8	7	5	3	1	5	9	1	3	4	4	2	2	3	15	5	5	10	2	5	11	7	1	4	11	20	8	7	15	16	1	4	7	2	1	1	2	4	5	2	3	4	6	2	1	1	1	3	6	6	2	3	1	1	5	8	13	9	12	9	9	8	4	13	10	10	13	12	18	17	9	14	10	3	9	17	8	13	7	31	9	34	4	5	23	9	13	23	7	12	5	5	3	14	13	29	7	9	37	16	2	11	13	10	13	15	4	9	8	1	10	11	8	4	7	21	7	5	10	6	5	9	7	2	2	2	7	10
Kctd12b_01	2	4	3	1	1	4	1	1	2	1	3	2	2	2	1	1	1	1	5	6	4	1	3	1	2	2	1	4	2	1	1	3	2	1	3	6	2	1	3	3	1	1	1	1	1	1	1	6	5	1	4	3	1	3	1	1	1	5	8	2	3	4	3	4	1	5	2	1	3	4	5	1	2	1	1	1	2	1	1	1	4	2	10	1	1	1	2	3	2	6	6	5	10	4	8	2	8	7	7	12	3	6	7	5	2	4	3	7	8	2	5	5	13	5	12	2	5	8	7	13	5	6	4	2	5	2	2	9	5	7	7	19	5	3	10	4	6	3	3	4	3	4	2	1	1	6	4	2	5	3	2	10	3	2	5	4	3	4	2	3	4
Naa60_01	1	6	2	1	1	3	2	7	2	1	2	1	6	11	3	2	2	2	3	4	3	1	4	5	3	2	7	2	2	2	2	1	4	2	3	2	3	2	3	5	5	5	5	3	1	5	2	5	2	1	4	4	4	12	6	1	4	7	9	12	3	14	10	2	1	8	3	2	2	5	2	5	2	4	2	2	1	1	2	4	1	2	4	1	1	6	3	3	7	7	11	5	6	7	13	7	10	9	6	12	9	14	7	9	7	10	4	8	10	4	7	6	15	9	28	5	9	10	11	16	14	2	13	1	5	3	10	6	25	8	10	16	10	4	14	11	8	14	7	4	18	11	3	10	11	13	6	7	14	2	13	8	1	4	9	8	4	7	3	6	9
Edrf1_01	3	1	3	4	6	7	2	4	2	1	4	5	22	5	2	3	1	3	2	2	3	1	2	3	1	6	4	6	1	2	2	2	8	4	1	6	6	2	8	14	4	3	2	3	2	2	1	11	5	2	4	3	2	12	8	2	4	11	10	5	6	7	14	4	2	10	4	1	5	1	6	4	1	3	4	1	1	1	2	3	1	6	9	2	1	4	1	2	11	11	12	6	5	5	7	7	10	10	4	8	9	16	10	5	10	5	2	15	12	8	9	8	18	5	34	2	12	11	13	18	15	5	8	6	4	5	11	12	17	10	10	27	10	4	15	9	7	13	9	4	10	9	4	9	12	5	8	3	11	12	10	24	2	2	4	5	13	9	4	3	5
Nap1l4_01	7	4	4	3	6	4	3	5	3	2	7	5	11	8	7	4	6	3	1	1	3	3	4	3	4	1	6	3	1	1	1	2	1	7	3	2	4	1	7	9	5	4	9	6	1	5	2	15	6	5	11	9	6	31	13	4	2	21	14	4	4	22	15	5	3	13	5	1	2	5	1	6	1	4	1	5	4	1	1	3	6	8	8	2	1	6	1	4	4	6	14	7	10	5	11	4	19	10	11	15	14	17	16	5	4	9	7	17	13	6	9	7	22	7	31	7	13	10	19	23	19	3	13	5	5	6	13	9	24	10	21	29	15	7	11	10	17	18	8	5	14	11	5	11	18	9	8	10	14	5	13	15	3	7	9	9	7	11	4	9	10
Oas1a_01	9	6	3	14	4	3	5	14	2	7	17	4	37	21	4	3	6	3	1	2	23	8	1	6	1	1	5	7	1	9	4	2	20	14	8	6	3	1	24	28	8	2	15	7	3	14	3	38	9	3	20	8	4	14	14	2	1	10	8	2	5	9	7	1	2	3	7	1	1	2	4	6	1	7	2	1	1	1	1	2	3	3	5	1	1	1	1	2	4	5	7	1	9	4	4	3	6	3	4	10	10	11	4	5	7	3	3	13	19	5	1	5	15	4	15	4	26	5	8	13	3	9	7	10	19	1	7	7	21	9	14	12	6	1	11	9	8	9	7	3	14	4	16	9	6	15	14	4	11	6	6	10	4	1	5	2	2	4	2	7	18
Scn4a_01	1	5	3	1	1	3	1	2	2	1	2	2	6	3	1	2	3	1	1	2	4	1	4	1	1	1	3	4	1	2	1	2	1	1	1	4	3	1	2	2	1	4	4	1	1	1	1	3	3	3	2	2	1	8	6	1	3	4	8	1	1	8	12	2	1	6	1	1	1	2	3	3	1	1	1	1	1	1	2	4	1	3	4	1	3	1	1	2	5	7	3	4	3	6	5	2	6	5	6	10	4	10	2	2	3	3	1	14	4	2	4	4	6	5	16	4	5	5	9	14	7	4	9	2	4	1	4	10	12	7	7	18	3	1	8	3	4	17	3	1	6	4	4	2	8	4	3	2	3	5	2	8	8	1	4	3	3	3	6	1	3
Olfr504_01	3	4	4	1	2	5	1	1	2	2	5	2	4	5	1	1	4	1	1	2	3	1	3	1	1	3	1	1	1	3	1	3	2	2	1	4	1	1	2	2	1	1	2	3	1	2	1	1	1	1	2	2	1	2	4	1	1	4	2	1	1	5	5	1	2	1	3	1	1	1	1	3	2	1	2	2	1	1	1	1	1	1	2	1	2	1	1	1	3	1	5	1	9	2	5	5	3	5	5	2	5	12	6	2	1	2	2	5	6	3	8	3	4	6	8	4	4	5	8	7	3	1	7	2	1	2	2	4	12	6	4	11	2	1	4	2	1	8	4	3	2	6	1	4	9	8	2	3	7	4	3	8	2	2	1	5	4	1	1	1	5
Thoc3_01	5	3	2	2	2	7	1	3	3	1	7	4	5	4	2	3	3	1	1	3	3	1	2	3	4	1	3	3	1	4	6	1	2	4	2	4	1	3	5	4	2	3	1	1	1	1	2	8	3	2	3	4	2	8	6	1	2	11	3	1	4	9	11	3	1	11	6	1	4	1	7	1	1	1	1	4	1	1	1	4	1	6	3	3	1	1	1	2	5	4	8	1	5	6	5	2	7	6	8	5	8	9	12	9	11	4	4	5	7	2	2	7	10	3	27	2	6	5	9	12	14	1	8	4	1	1	8	9	11	6	6	19	8	7	9	8	4	10	7	2	4	1	3	3	8	9	3	4	6	1	3	12	1	4	3	3	1	3	5	7	5
Sem1_01	15	17	8	22	20	21	20	36	11	10	41	14	75	48	10	12	31	6	4	12	40	7	15	24	9	8	22	22	6	15	10	10	32	27	24	21	20	2	37	51	12	10	38	27	12	26	11	67	9	16	36	24	16	48	48	19	11	40	30	14	25	51	39	16	7	27	17	5	5	11	18	10	7	23	7	12	6	7	1	12	15	21	22	7	14	12	5	6	18	24	25	29	18	16	24	23	46	13	28	31	34	41	65	27	38	27	24	34	51	23	35	25	76	18	132	22	49	31	63	65	68	18	33	23	31	10	56	38	100	24	58	106	35	14	50	44	55	46	25	15	50	24	29	34	76	42	36	21	39	23	38	32	21	20	27	29	24	22	12	26	39
Prl8a6_01	1	6	2	1	1	5	1	1	2	1	1	5	4	2	1	1	2	1	1	1	4	1	3	1	1	1	2	1	1	1	1	2	2	2	1	3	2	2	1	1	1	3	1	3	1	1	1	5	4	2	3	1	1	3	3	1	1	3	1	2	2	3	10	1	1	2	2	3	1	1	3	1	1	2	2	1	3	1	1	1	1	2	4	1	1	1	1	3	5	3	3	3	4	5	4	1	10	5	2	3	7	7	4	1	3	7	1	4	8	2	3	2	11	1	9	2	6	3	5	11	3	5	3	1	2	4	7	8	13	5	1	9	2	5	5	5	1	8	8	3	3	5	2	4	7	7	1	2	3	2	2	6	1	4	2	4	3	1	1	3	6
Tipin_01	2	8	1	1	1	5	1	1	2	1	2	1	4	1	1	1	1	2	1	2	2	1	3	1	2	1	1	2	2	1	1	1	4	2	1	2	1	4	1	3	1	2	2	4	1	1	1	3	1	3	1	1	1	5	3	1	2	4	3	1	1	6	5	1	3	1	1	1	1	1	1	1	1	1	2	1	1	1	1	1	1	2	2	1	1	1	1	1	3	6	5	4	2	2	4	2	8	3	3	9	3	8	5	5	3	1	1	5	7	3	3	1	5	3	6	2	5	6	2	7	4	7	5	2	5	1	3	6	10	2	4	10	4	1	5	3	2	5	7	1	1	8	1	3	8	6	6	2	4	1	1	7	3	2	2	5	3	1	2	1	3
Bhlha9_01	1	5	3	1	1	2	1	1	1	1	1	1	2	1	1	1	2	1	1	2	3	1	1	2	1	2	1	1	1	1	1	1	1	1	2	1	2	1	1	4	2	1	1	1	1	1	1	3	2	1	1	1	1	1	4	2	1	2	2	1	1	1	3	2	3	1	3	2	1	1	1	1	1	1	1	1	1	1	1	1	1	2	1	2	1	2	1	1	4	3	1	1	1	6	4	3	4	2	1	4	2	6	2	3	3	3	1	6	4	4	1	2	5	1	5	2	2	1	4	12	3	1	3	1	3	1	2	3	5	4	2	5	2	1	3	1	2	5	10	1	1	3	5	2	5	5	2	2	3	4	2	4	2	1	2	4	1	1	3	1	4
Col4a4_01	1	6	1	3	2	1	1	2	3	1	1	3	3	1	1	2	2	3	1	1	1	1	1	1	2	2	2	3	1	1	2	1	2	1	1	1	1	1	2	1	3	4	1	2	1	3	1	3	1	1	1	1	2	1	2	1	1	4	3	1	1	3	1	1	1	3	1	1	1	1	1	1	1	3	1	1	1	1	1	1	2	1	3	1	1	1	1	4	5	3	5	2	5	2	12	3	6	3	2	8	3	7	8	3	2	7	4	4	7	6	2	5	7	5	7	1	3	6	5	10	6	8	4	2	1	5	7	12	14	6	4	14	5	3	7	1	4	8	3	1	6	5	5	5	6	4	3	3	6	4	1	15	4	1	2	4	4	6	3	5	3
Gnai1_01	2	3	7	1	1	5	3	1	1	1	1	1	3	1	2	2	2	2	2	2	3	1	1	2	1	2	3	4	1	1	2	4	2	3	2	1	3	1	4	6	2	4	1	2	4	3	1	8	4	4	4	5	1	8	6	1	1	7	3	1	3	5	4	4	1	7	3	1	2	3	3	1	1	1	1	1	1	1	1	1	2	3	1	1	1	2	1	1	4	3	9	2	2	5	3	4	2	7	5	2	6	4	8	5	4	6	3	9	8	6	5	1	7	4	10	1	2	5	4	17	9	4	2	2	2	3	7	14	5	10	3	20	9	4	11	8	10	10	9	4	7	2	5	5	5	3	2	2	7	6	4	9	1	3	2	2	5	1	5	2	8
Rufy4_01	3	1	1	3	1	2	1	2	2	1	3	2	8	2	1	1	2	2	1	3	1	1	1	1	3	1	2	2	1	1	1	2	3	2	3	2	1	1	1	1	1	1	3	1	1	4	2	5	4	2	4	1	1	3	4	2	1	1	2	2	1	6	6	6	1	5	5	2	1	1	3	1	1	1	1	1	1	1	1	2	1	1	3	1	2	1	1	4	4	3	2	2	6	5	7	3	6	4	6	5	3	8	2	2	1	3	3	5	8	4	5	4	11	3	13	3	3	5	5	9	7	2	5	3	5	3	2	5	9	4	8	13	3	4	2	5	6	4	3	1	2	2	3	2	3	2	1	1	3	5	4	10	2	1	2	2	1	2	2	5	7
Gngt1_01	1	2	4	2	1	2	1	2	2	1	1	2	3	2	1	3	2	1	2	1	4	1	3	1	2	1	1	2	1	1	1	3	2	1	1	1	1	3	1	1	2	1	4	1	2	2	1	6	1	3	1	2	1	4	3	1	1	2	2	1	1	4	2	1	1	2	3	1	1	1	1	3	2	5	2	1	2	1	3	3	1	1	2	1	2	1	1	3	3	4	7	3	3	1	5	2	8	1	3	3	8	7	1	6	4	2	3	5	4	3	1	2	11	2	9	3	6	4	3	6	5	2	4	1	2	2	2	4	7	3	5	7	4	4	6	4	3	2	4	1	2	5	2	6	11	4	1	1	4	1	5	3	1	1	2	3	2	1	3	1	6
Olfr1370_01	4	5	4	2	1	4	4	1	3	1	4	7	4	3	1	4	2	2	1	2	7	3	2	2	1	1	1	2	5	3	2	1	5	4	2	3	3	1	5	6	1	3	6	3	2	5	1	6	3	1	7	1	4	6	7	3	3	4	4	5	5	13	3	5	1	8	4	2	3	6	1	6	1	2	4	8	1	4	1	5	4	7	6	2	2	4	1	1	8	6	3	5	5	5	9	3	8	8	4	8	5	8	6	5	5	6	3	4	5	3	5	9	12	3	13	3	4	7	4	18	3	5	8	1	5	5	11	9	7	7	7	24	2	4	7	8	6	7	7	5	3	4	3	3	8	6	7	2	4	1	3	10	3	1	4	4	7	3	1	4	6
Camk1_01	2	7	4	4	1	9	3	2	1	1	10	11	8	4	2	9	5	5	3	3	4	1	4	1	2	1	6	1	1	1	1	1	2	1	9	3	1	1	9	6	4	5	8	4	3	4	1	7	2	3	8	2	2	12	11	3	3	7	6	5	6	21	6	5	4	13	3	2	4	7	2	1	2	5	5	3	2	3	1	4	1	9	6	1	3	3	4	5	8	11	13	9	13	15	10	2	13	12	11	9	3	25	14	10	8	11	3	14	18	2	12	3	20	9	27	6	15	13	14	24	16	13	12	2	6	9	14	12	22	10	18	28	8	7	11	16	12	21	14	6	9	15	6	7	9	12	4	6	17	7	13	18	5	5	11	10	5	5	3	9	10
Chrm5_01	3	1	2	1	1	2	1	4	1	1	2	1	4	3	1	1	1	1	1	3	1	1	2	2	3	2	1	3	1	1	1	1	2	2	1	2	3	1	1	1	1	1	1	1	1	1	2	1	1	6	1	1	2	2	4	1	1	1	2	1	1	2	1	3	1	4	4	1	1	1	1	1	1	4	1	1	1	1	1	1	2	3	2	1	1	1	1	1	5	6	3	4	1	2	1	1	3	2	2	5	2	9	4	2	3	3	4	3	1	1	3	3	10	3	12	1	2	6	5	6	2	1	5	4	1	1	5	5	8	1	3	7	2	1	8	6	7	4	5	1	3	1	1	4	5	6	4	1	3	1	1	6	2	4	1	3	2	2	2	4	4
Fam193a_01	2	3	1	1	6	3	4	3	1	1	2	6	5	7	1	1	4	1	3	1	2	1	1	2	1	1	3	2	1	1	2	1	3	1	3	2	3	1	1	5	1	3	2	1	1	3	1	7	6	3	6	2	3	12	6	2	2	6	10	1	4	8	10	4	2	4	6	1	2	2	2	2	2	1	2	2	1	1	2	4	2	6	6	3	1	5	2	3	4	6	6	7	3	4	11	7	11	4	6	7	10	12	6	6	9	7	3	7	10	6	4	6	13	5	23	4	8	6	5	18	6	3	4	3	3	1	10	8	15	3	12	23	11	7	5	8	4	11	9	3	9	9	1	6	8	7	5	3	5	5	3	8	4	5	4	6	6	1	2	3	7
Smtn_01	1	10	3	3	2	4	5	6	4	1	3	6	5	5	1	7	2	3	1	3	5	1	2	3	1	3	3	4	4	3	2	1	1	1	4	1	1	2	2	4	10	5	6	2	4	4	1	11	1	3	2	3	2	11	2	1	4	11	5	2	6	9	9	8	1	7	2	1	2	4	5	3	1	2	2	1	1	3	7	1	2	6	2	1	1	4	1	6	6	9	9	7	8	11	14	6	12	5	5	12	10	6	9	8	5	6	2	8	14	13	9	7	17	8	18	6	9	5	17	19	19	7	10	1	11	3	12	11	19	3	7	30	6	3	14	4	10	15	8	9	8	7	4	6	12	9	3	1	9	9	6	11	1	1	3	5	10	3	3	3	12
Aopep_01	15	14	7	8	6	18	15	14	11	7	5	21	32	13	8	3	14	10	4	18	7	6	7	6	5	3	4	10	4	7	1	2	11	11	11	8	5	4	6	13	8	14	21	13	9	13	4	31	13	10	19	10	10	30	25	6	8	38	18	9	17	19	22	12	5	37	9	4	11	13	8	7	4	13	10	12	4	2	5	3	2	13	10	4	4	7	10	11	20	28	24	18	22	22	49	15	29	16	11	39	20	38	27	21	15	20	11	38	24	27	12	15	38	29	53	12	15	35	33	56	26	25	21	10	21	14	25	37	41	29	20	86	23	7	23	21	21	43	37	25	23	23	10	28	22	10	13	8	44	19	18	44	6	16	13	27	19	13	10	7	29
Zfp560_01	1	2	3	2	1	3	1	3	1	1	3	6	3	1	1	1	3	1	1	3	4	1	1	1	1	1	1	1	1	1	1	1	3	2	2	2	6	1	1	1	1	1	1	2	1	2	1	5	2	5	4	4	2	5	4	1	2	1	2	2	1	4	3	1	2	6	3	2	1	1	1	1	2	1	2	2	2	2	2	1	2	3	3	1	1	2	1	1	2	3	5	5	1	2	6	3	5	7	3	10	5	4	1	4	2	3	1	7	2	3	1	5	4	7	12	1	6	11	5	8	5	2	5	1	3	3	6	9	9	1	7	20	4	2	4	8	3	3	5	1	7	5	1	1	4	5	3	5	4	2	4	8	4	4	1	6	6	2	4	1	5
Nr2e3_01	1	4	4	2	3	6	3	1	2	1	3	4	4	1	2	1	4	1	3	5	5	1	1	4	1	2	2	5	1	1	1	1	6	1	1	2	4	2	1	8	1	5	1	1	2	1	1	4	4	3	1	2	3	5	4	1	1	7	4	4	3	8	4	3	1	5	4	1	2	1	1	2	1	1	2	1	1	1	1	1	2	3	2	1	1	4	2	3	4	6	2	3	6	2	5	3	7	4	5	3	6	4	5	5	8	2	1	3	11	2	4	1	2	10	13	3	4	5	8	9	6	6	7	3	3	2	3	6	15	2	7	16	3	2	9	4	5	13	4	4	4	7	5	1	6	1	3	1	2	2	1	9	2	5	5	1	1	3	1	3	7
Nfkbid_01	4	1	3	2	1	2	1	3	1	1	3	6	9	2	1	1	3	3	2	1	8	2	1	1	1	1	3	4	1	4	2	2	5	2	3	1	4	5	8	5	2	4	8	1	1	8	2	12	1	3	5	3	4	15	9	4	1	7	8	2	3	16	3	3	3	11	6	1	2	3	3	5	2	1	1	7	1	1	1	5	2	6	8	2	1	1	1	3	3	9	4	3	13	3	16	4	7	6	2	3	5	4	6	4	6	6	1	9	10	2	5	4	4	11	20	1	4	9	8	14	16	1	3	2	6	3	14	11	10	8	7	22	5	1	8	7	4	8	8	3	8	3	5	7	8	8	6	1	8	6	3	5	3	3	2	4	11	2	2	2	5
Katnal1_01	2	8	5	5	3	4	1	8	2	1	4	6	6	7	1	2	4	2	2	3	3	1	2	1	4	4	2	5	2	1	2	1	4	5	1	3	2	1	6	6	2	4	5	3	1	2	1	11	1	4	4	6	1	9	5	1	2	8	3	4	2	5	9	4	2	12	1	1	2	2	2	1	1	2	2	4	3	1	2	4	3	3	8	1	1	3	1	1	4	7	7	13	8	1	9	3	7	9	5	8	7	8	7	4	4	3	1	10	8	4	4	4	18	4	31	8	7	6	14	16	9	7	5	4	5	6	10	20	13	3	6	12	15	1	4	5	7	6	6	4	7	3	2	2	14	7	1	2	5	4	6	7	6	3	5	3	4	7	1	3	10
Fads6_01	1	3	4	5	3	3	1	4	1	1	5	7	8	7	2	1	2	3	1	2	6	1	1	2	1	1	2	4	1	1	2	2	4	5	1	3	2	3	7	5	3	6	4	1	2	3	1	4	3	1	6	3	1	4	5	1	1	7	6	2	3	8	2	2	3	9	2	1	3	1	2	3	1	1	1	1	2	1	1	1	2	1	2	1	1	1	1	3	2	4	5	5	7	5	4	2	10	9	5	4	8	7	8	7	6	2	6	9	8	2	3	4	13	10	22	5	10	7	4	12	5	3	14	1	5	2	12	12	24	7	5	20	10	3	5	11	10	10	9	2	9	7	5	2	6	6	4	2	8	1	3	10	1	1	5	6	3	5	7	2	2
Mrpl36_01	1	5	1	2	3	3	1	3	3	1	1	3	6	5	1	1	4	1	1	1	3	2	1	2	1	1	2	5	1	1	1	1	2	2	6	3	4	1	5	8	1	1	3	4	1	1	2	5	1	1	3	3	1	9	2	3	1	8	3	2	1	9	4	1	2	3	1	1	1	1	3	2	1	1	1	1	1	1	1	1	1	4	3	2	5	1	1	3	4	2	6	5	3	3	9	5	3	3	5	6	6	9	3	3	6	3	2	4	9	1	7	2	5	7	15	3	6	5	8	5	7	3	9	3	1	3	8	5	14	4	7	15	6	3	8	6	2	8	2	3	5	7	5	1	8	7	6	4	5	4	1	4	6	2	2	1	1	8	3	2	6
Tmem216_01	1	1	3	3	1	2	1	4	2	1	3	6	3	4	1	1	2	1	1	1	2	2	1	1	1	1	1	6	1	2	1	1	4	3	1	1	3	1	1	4	1	6	5	1	1	1	2	4	1	1	3	2	3	1	1	2	1	5	3	1	4	1	3	2	4	3	3	1	3	2	2	1	1	3	1	1	1	1	1	1	2	1	4	1	1	2	1	2	5	3	6	2	3	2	6	2	8	3	1	7	6	6	5	7	3	3	2	1	7	2	8	2	8	2	9	3	11	4	3	9	3	3	5	2	2	2	8	5	8	3	12	9	2	3	12	5	8	9	3	3	2	1	3	5	13	4	5	1	4	3	2	11	2	2	4	4	2	4	2	2	10
Rnf144b_01	3	2	2	1	2	4	1	1	1	1	1	2	7	2	1	1	4	1	1	3	2	1	1	1	1	1	1	2	1	2	1	1	1	1	1	1	5	1	1	4	3	1	2	1	1	1	2	3	1	4	1	2	1	4	3	2	4	1	5	1	3	2	3	3	1	5	2	1	1	1	1	1	1	1	2	1	1	1	1	1	1	4	1	1	1	2	1	2	2	6	5	4	5	8	5	6	3	4	1	6	1	9	8	7	4	2	1	4	6	3	1	1	3	4	11	2	5	11	4	12	9	2	5	1	1	3	5	3	8	8	5	16	6	1	1	4	1	9	6	4	2	4	1	4	4	3	3	1	7	2	4	7	1	2	1	4	3	2	6	3	6
Dhx15_01	14	2	4	3	4	7	6	9	7	4	11	13	38	17	4	5	10	3	1	6	17	5	6	8	4	5	8	13	6	5	7	2	17	14	10	10	3	2	15	23	4	7	17	9	2	8	1	24	4	8	20	8	6	40	33	5	3	31	42	9	12	31	29	8	7	27	10	2	4	5	4	7	1	14	5	12	2	3	1	3	5	17	13	6	2	12	1	9	16	10	16	14	11	9	23	11	23	4	13	18	14	21	28	9	10	13	8	21	17	10	18	14	38	13	53	9	10	20	19	25	30	14	13	20	15	7	29	14	39	8	22	41	17	8	19	22	18	28	13	8	29	17	13	17	32	16	20	15	21	21	12	19	5	15	14	10	22	6	5	12	14
Smgc_01	1	4	4	1	2	1	1	1	1	1	1	5	4	1	1	3	3	1	1	1	3	1	1	1	1	1	2	4	1	2	1	1	2	1	1	1	2	1	1	1	4	3	1	1	1	1	1	4	1	2	1	1	1	5	2	2	1	4	1	3	2	4	4	1	2	2	1	2	2	1	1	2	1	6	1	1	2	1	1	2	1	2	2	1	1	1	1	2	3	2	3	2	3	3	4	6	4	2	2	3	2	4	2	3	2	3	1	5	7	1	3	3	4	4	3	4	3	5	6	2	3	1	5	4	2	1	4	5	9	3	8	7	5	4	4	3	4	4	4	1	4	5	1	4	4	4	2	1	4	1	4	3	5	1	3	2	3	1	2	1	4
Lmbr1l_01	1	2	2	3	1	3	2	2	1	2	1	3	10	1	1	1	1	2	1	1	1	1	2	1	1	1	2	2	1	2	2	1	6	1	1	5	2	1	4	3	2	3	5	2	1	1	1	6	1	3	2	2	2	1	5	1	1	8	2	2	1	5	11	4	1	1	2	1	1	4	1	1	1	3	1	2	1	1	1	4	1	5	2	1	1	2	1	2	1	6	4	3	2	3	4	3	5	4	6	4	9	6	4	7	3	3	1	2	6	4	7	2	10	4	10	2	3	3	5	7	9	2	8	2	1	6	5	9	9	2	3	14	7	1	6	7	8	8	5	1	5	1	3	6	10	6	5	1	5	2	4	8	3	3	3	5	3	1	1	1	12
Smok2a_01	1	4	4	3	2	6	1	2	1	1	1	7	7	6	1	2	4	3	3	2	9	1	3	4	2	4	1	4	2	2	4	2	4	6	1	3	4	4	2	4	3	5	6	3	2	3	2	12	1	1	6	4	3	11	6	1	1	11	6	4	4	14	7	3	3	6	6	1	4	6	6	1	2	3	5	1	1	1	1	6	1	4	9	3	1	3	1	1	4	7	7	10	7	3	10	1	6	4	6	1	5	13	7	5	3	4	3	16	8	3	4	7	3	11	17	2	3	10	6	15	17	2	8	4	5	2	7	8	11	5	7	14	9	4	7	6	4	16	6	3	4	9	4	2	12	9	5	1	6	11	3	9	1	1	7	8	5	5	3	1	7
Rnf139_01	3	3	8	6	7	6	2	3	4	5	10	6	38	9	3	6	9	2	4	6	15	3	1	2	3	3	6	7	2	5	4	6	7	5	8	7	3	1	12	12	7	5	5	3	3	6	3	22	7	3	7	2	2	20	22	5	3	15	16	7	6	19	18	5	5	16	6	2	2	4	4	2	3	6	1	7	4	2	2	3	5	7	8	1	5	7	2	3	7	12	7	20	9	6	23	10	13	14	8	17	10	23	11	6	6	8	6	19	19	6	5	15	18	16	32	6	22	14	22	18	17	8	23	8	9	5	11	21	29	9	11	46	18	5	15	18	11	11	13	8	12	6	18	12	23	9	5	4	19	10	7	21	2	5	8	8	10	8	6	6	23
Cdhr5_01	4	5	6	2	1	2	3	5	1	2	3	2	11	3	1	4	3	5	4	3	2	1	5	2	3	1	2	2	1	1	2	4	4	2	4	3	1	1	3	3	1	3	2	4	2	4	2	11	3	2	2	6	2	8	3	1	6	3	13	2	1	1	6	4	2	5	1	1	1	1	2	1	1	1	1	3	4	1	1	2	3	2	2	1	1	2	1	1	6	5	10	3	4	4	9	2	3	4	3	12	6	7	5	9	2	3	2	8	10	2	7	2	7	9	11	2	3	9	9	10	7	4	6	1	2	5	8	9	17	3	5	22	3	1	5	9	7	5	6	3	8	6	6	7	12	5	5	4	9	4	4	9	5	3	2	6	1	10	1	4	5
Kif6_01	2	6	7	2	4	3	4	8	3	1	3	7	10	18	1	1	6	1	1	3	5	1	1	3	3	2	4	6	1	2	5	3	7	12	4	1	4	4	7	10	4	4	10	4	4	3	1	11	3	4	13	10	8	7	6	5	2	9	2	5	7	11	3	2	5	3	4	3	3	3	5	3	1	6	3	2	2	3	1	5	3	5	6	1	5	1	3	2	5	9	4	4	4	11	7	3	19	8	6	8	8	14	14	8	8	3	4	10	15	10	17	8	24	4	34	5	11	12	14	20	14	6	15	8	12	2	21	9	36	10	20	17	17	2	16	13	27	8	3	2	8	4	11	5	15	17	13	2	4	3	11	15	10	5	11	5	6	4	3	13	26
Erlec1_01	2	3	1	4	5	5	1	4	1	1	5	5	10	13	14	1	4	1	2	2	8	1	5	3	1	4	3	2	2	4	2	5	6	2	3	2	1	2	5	11	2	7	5	6	1	4	2	9	2	2	9	6	3	15	15	5	2	4	8	4	6	18	11	2	1	13	7	3	1	1	3	1	1	4	3	4	1	3	1	1	2	3	6	3	1	3	3	3	13	7	6	6	4	8	16	4	18	5	9	9	14	11	16	4	8	7	7	11	5	3	9	3	21	3	28	8	9	9	20	13	17	4	7	7	4	3	18	16	24	3	10	28	11	3	10	12	14	9	9	2	11	6	7	5	20	7	2	8	11	8	10	11	7	1	10	6	5	6	7	2	16
Tmem132b_01	2	3	2	2	1	1	2	1	2	1	1	1	3	2	1	2	1	1	1	1	2	1	1	1	1	2	1	3	1	1	3	1	1	2	1	3	2	1	2	3	1	1	3	1	1	1	1	6	1	3	2	2	3	1	3	1	1	5	3	2	1	2	5	2	1	1	2	1	1	1	1	2	1	1	1	1	1	1	1	1	1	6	1	1	2	1	2	1	1	4	3	3	2	2	8	3	3	4	1	1	2	10	3	4	3	1	2	1	2	2	3	3	6	4	5	2	2	2	4	9	2	4	4	5	4	1	1	4	5	7	4	6	2	2	8	4	3	3	3	1	3	1	3	3	5	4	1	1	3	1	3	4	1	1	3	1	3	1	2	2	1
Cyp4x1_01	4	4	1	3	1	4	2	2	3	1	2	2	5	3	1	1	2	1	2	1	4	1	2	1	1	1	1	3	2	1	1	2	3	2	1	1	4	1	4	2	1	1	2	2	1	2	2	3	3	1	1	3	1	2	1	2	3	5	5	1	1	1	1	3	2	2	3	1	1	3	1	1	1	1	2	3	2	2	1	3	1	2	4	1	1	3	1	2	6	5	6	5	3	2	7	6	5	6	1	1	6	10	3	3	3	3	6	3	9	5	5	5	9	5	12	2	2	6	8	8	3	2	7	1	5	5	4	5	13	9	3	11	4	4	4	6	6	5	9	1	4	4	1	4	9	6	3	1	3	5	4	5	4	2	5	6	2	5	6	2	6
Olfr495_01	1	2	1	1	2	2	1	1	1	1	2	3	3	1	1	1	1	1	1	1	5	1	1	1	1	1	1	1	1	1	2	1	4	2	1	1	1	1	4	1	1	1	2	2	2	2	1	1	4	1	4	1	1	1	3	1	1	2	1	1	1	3	2	1	1	1	1	1	1	1	1	1	1	1	1	1	1	1	1	1	2	1	1	1	2	1	1	3	4	4	3	2	3	1	3	2	4	5	1	5	1	3	1	3	4	3	1	5	4	3	7	2	2	2	4	7	1	3	1	3	3	4	3	1	1	3	4	1	13	5	4	5	3	1	4	3	4	1	3	1	3	5	1	2	5	7	1	1	3	1	5	5	1	2	1	2	1	1	2	2	4
Crabp1_01	1	1	2	1	1	1	1	1	1	1	1	1	1	1	2	2	1	1	1	1	2	1	1	2	1	2	2	1	1	1	1	1	1	2	1	2	1	1	1	1	1	1	1	1	1	1	1	3	1	3	1	1	1	2	1	1	1	1	1	2	1	2	2	1	1	2	1	1	1	1	1	1	1	1	1	1	2	1	1	1	1	1	1	1	1	1	1	1	13	1	1	2	1	2	3	2	4	1	1	1	2	3	1	2	1	2	1	2	1	2	1	1	2	3	2	3	1	3	2	2	2	1	1	1	1	1	1	1	5	1	2	5	1	3	1	2	1	4	1	1	1	3	1	1	1	1	1	1	1	1	1	5	1	1	1	1	1	1	3	1	2
Enc1_01	1	3	4	4	1	5	3	2	1	1	5	5	17	3	1	3	7	3	4	5	10	1	3	3	1	1	4	2	3	1	3	1	3	2	4	3	4	1	3	5	4	2	9	4	2	4	2	24	4	4	5	4	1	4	5	2	2	8	5	2	2	12	5	1	1	8	4	2	1	4	1	3	1	3	1	5	1	3	1	4	4	1	7	1	4	2	1	4	3	6	4	5	3	2	4	6	7	8	8	7	6	11	4	2	5	2	1	14	9	5	5	8	21	6	19	1	9	10	7	20	10	11	9	4	3	1	9	4	11	10	7	18	11	8	13	4	6	10	5	2	13	7	3	4	15	8	4	3	6	4	6	13	2	5	4	11	7	4	2	3	8
Prkcz_01	2	7	6	3	2	1	3	3	5	2	5	4	7	5	2	2	7	3	2	3	6	2	1	2	3	1	3	8	2	4	1	3	5	1	5	7	2	1	9	6	2	2	3	5	3	2	2	6	3	1	6	1	3	9	7	1	1	14	8	1	1	8	8	1	3	5	1	2	3	3	5	5	1	1	2	3	1	1	2	2	2	1	6	1	2	3	3	2	4	7	6	6	13	2	9	4	11	5	6	9	9	12	14	9	12	2	8	10	19	3	8	5	19	8	32	4	6	4	26	19	11	4	12	2	6	5	14	7	31	8	10	17	16	10	15	13	7	13	15	2	11	7	7	5	13	9	2	12	6	7	9	23	4	4	12	7	6	10	9	5	14
Fxr2_01	1	7	2	2	3	4	3	1	1	3	1	8	12	9	2	1	3	1	4	4	5	1	5	2	2	2	1	9	5	2	2	2	4	6	7	3	1	1	5	7	2	6	3	2	1	3	3	8	2	2	6	1	3	11	6	1	1	11	4	1	9	12	7	2	3	8	3	3	2	4	6	3	3	1	1	3	1	1	1	3	1	8	4	1	1	4	1	5	9	7	6	8	8	3	9	4	6	10	2	11	8	15	10	7	6	4	4	6	15	5	7	3	14	8	24	6	6	7	5	23	16	9	8	4	3	4	6	9	26	10	14	26	12	3	10	5	7	10	6	5	17	8	7	7	14	6	3	6	8	3	11	8	5	7	2	5	5	6	2	3	10
Nhsl2_01	1	3	2	1	1	1	1	1	1	3	2	5	7	3	1	4	4	1	1	1	5	1	1	3	1	2	4	5	1	1	2	2	5	4	1	4	5	2	2	4	4	1	1	1	2	4	2	4	2	2	5	3	3	6	9	2	5	7	4	1	3	5	11	2	1	6	7	1	3	1	3	1	1	3	5	3	3	2	1	2	2	3	3	2	1	4	3	8	5	6	6	5	5	7	8	3	9	6	2	7	5	7	12	4	5	3	3	14	5	2	5	3	4	5	16	1	4	10	8	7	8	6	11	2	4	1	2	11	16	6	7	19	11	11	10	6	7	11	7	1	7	12	1	5	14	5	7	5	5	7	5	8	1	1	1	8	6	2	4	3	4
Fam168a_01	2	3	3	1	1	5	3	5	2	2	5	4	7	5	1	1	2	3	2	1	5	3	6	3	2	1	1	3	2	1	2	1	3	4	1	1	1	3	7	10	2	4	1	4	1	5	2	11	5	8	5	3	5	7	5	2	2	11	7	1	3	10	6	2	4	4	6	1	3	9	3	6	1	7	1	2	2	1	1	3	1	1	6	1	1	4	2	2	10	6	8	7	4	8	14	5	13	2	12	8	9	10	12	5	5	3	7	9	8	3	11	9	16	9	31	4	5	12	11	10	14	2	11	6	8	4	7	9	21	7	12	24	12	4	9	11	9	11	6	4	9	8	5	4	12	7	10	2	13	6	8	10	1	7	2	1	7	3	5	4	9
Paqr3_01	2	1	2	1	1	1	1	1	1	2	1	2	3	1	1	1	4	1	1	1	2	1	1	2	1	1	1	3	1	2	2	2	2	1	1	2	2	2	2	2	2	2	1	3	1	1	1	2	2	4	1	1	1	3	2	1	1	1	3	1	1	4	2	1	2	3	1	1	2	1	2	1	1	1	1	1	1	1	1	1	1	1	1	2	1	1	1	1	3	4	4	3	1	3	7	1	3	4	3	1	9	5	4	3	3	3	1	6	1	2	4	3	4	4	5	3	1	3	2	7	3	1	5	1	1	1	2	3	7	5	6	11	2	1	1	2	4	4	9	1	3	5	1	6	9	4	1	1	4	2	1	6	2	3	3	1	2	1	1	2	6
Scarf2_01	3	7	4	5	2	6	1	6	3	2	6	9	11	3	1	7	7	1	4	4	6	1	3	2	3	1	3	6	2	2	1	2	3	3	4	6	1	3	5	2	1	7	1	5	2	3	1	11	6	8	3	4	6	12	10	4	2	13	4	4	4	6	8	9	1	7	3	1	5	6	3	2	5	11	1	8	1	1	1	3	3	7	3	3	2	4	7	6	12	8	20	4	10	15	9	10	21	14	9	26	10	26	9	13	6	7	1	15	11	13	9	14	70	19	24	11	5	24	16	24	9	15	14	3	6	10	14	32	12	13	8	40	14	14	9	12	8	21	30	7	10	18	8	14	13	14	3	4	28	12	2	27	5	2	5	10	12	7	10	7	14
Nop9_01	2	2	4	3	4	8	3	2	1	3	9	3	6	4	2	4	8	3	1	2	5	1	4	5	3	2	4	2	1	1	3	1	3	4	3	3	1	1	2	8	4	2	5	2	3	3	2	12	1	9	5	1	1	11	7	3	3	14	11	7	2	13	9	5	3	5	5	1	1	7	6	1	1	5	3	6	1	1	1	2	3	5	10	3	2	10	4	4	13	7	7	8	10	5	8	7	13	11	8	6	4	8	13	8	9	8	5	6	12	4	4	4	11	11	18	9	9	11	12	13	11	4	13	1	3	5	11	12	14	7	10	26	8	6	14	8	8	22	18	7	6	6	5	4	16	6	2	2	8	6	7	13	4	3	3	10	7	5	3	4	12
Zbtb41_01	1	1	3	2	1	5	2	4	1	1	2	7	9	2	1	2	5	1	1	3	3	1	1	1	1	1	4	1	1	2	1	2	6	3	1	1	1	2	2	3	2	3	3	1	1	4	1	4	4	5	5	1	2	7	8	1	1	4	6	3	2	7	1	6	1	1	1	1	1	1	1	3	1	1	1	1	1	1	1	5	1	2	1	1	1	2	1	1	3	9	6	4	4	4	9	5	6	2	8	3	5	6	5	3	4	4	2	6	6	4	1	4	13	5	22	2	7	3	10	8	5	2	5	1	3	2	6	9	10	3	6	14	6	1	5	6	2	7	6	4	3	8	1	6	7	6	1	1	4	2	7	12	3	3	4	2	3	3	1	2	8
Atp5j2_01	1	13	2	5	3	11	4	10	1	2	9	8	21	12	3	1	10	4	3	4	11	3	3	2	4	5	6	7	3	3	2	4	10	8	14	6	6	1	3	5	2	1	3	4	1	4	3	19	4	3	16	9	3	18	15	5	8	9	11	7	4	18	11	11	1	10	5	1	5	5	4	5	1	5	1	4	3	1	1	2	4	11	8	2	4	7	1	4	5	17	10	15	10	8	9	11	18	7	12	12	13	10	11	6	14	6	4	9	15	3	14	3	20	6	41	1	13	12	15	14	27	4	15	11	9	7	14	10	28	5	16	25	11	5	14	18	19	9	12	4	14	5	11	9	23	11	11	10	12	4	10	17	8	9	12	8	5	3	5	4	22
Rps3a1_01	41	45	19	31	31	24	25	41	9	25	57	19	122	89	24	12	43	12	11	20	62	17	36	30	21	20	44	75	12	19	15	15	95	57	59	36	31	5	93	93	22	21	59	32	18	38	29	128	31	23	67	39	24	311	191	36	24	210	249	67	49	218	231	32	29	120	71	17	9	34	49	70	10	45	33	57	26	15	3	23	19	107	127	15	15	72	8	28	46	82	82	71	55	42	73	28	146	26	70	91	125	91	142	40	100	27	55	55	167	22	116	46	243	57	461	20	117	73	200	104	208	43	129	54	79	27	215	62	365	55	201	202	159	29	126	158	159	88	65	25	129	54	87	63	248	114	83	64	81	41	128	76	72	70	108	79	96	71	29	63	111
Tmem123_01	3	7	4	1	1	6	3	5	2	1	1	1	8	5	1	4	3	1	1	1	7	1	1	2	1	1	2	3	2	1	1	2	4	2	3	4	5	4	5	5	5	3	5	5	1	3	2	8	3	5	3	1	4	14	9	1	4	20	24	7	9	16	20	4	3	9	2	1	5	3	3	6	1	3	1	6	2	1	1	2	3	9	9	2	4	3	3	2	8	4	9	4	5	7	8	9	10	8	4	7	7	16	15	7	6	7	3	8	10	5	4	5	19	7	28	8	4	9	9	18	25	6	7	2	6	4	11	13	14	6	12	19	13	4	13	15	4	15	7	1	9	11	7	6	10	11	6	4	15	4	5	13	4	5	5	8	8	6	6	2	11
Ttc17_01	2	2	2	2	1	2	2	1	1	1	3	3	5	5	1	2	2	3	1	1	1	1	2	2	1	1	3	2	1	1	3	1	2	1	2	2	1	3	4	1	1	2	2	4	2	1	1	4	1	1	1	3	3	2	5	2	1	3	3	3	1	4	3	1	2	1	1	1	2	1	1	3	1	1	1	1	1	1	1	2	1	1	1	1	1	1	1	6	2	4	4	2	4	2	8	2	2	3	3	2	3	8	6	2	2	3	1	6	3	2	4	3	7	3	12	3	2	3	9	3	5	1	3	2	3	4	3	10	9	2	3	9	1	1	5	7	7	6	5	1	7	4	1	3	2	4	1	3	3	1	3	4	1	1	3	1	1	2	2	3	2
Klra12_01	1	2	4	1	1	2	1	3	1	1	1	2	3	2	1	1	1	1	1	2	4	1	1	3	1	1	1	2	1	1	1	2	1	1	3	2	1	1	7	2	1	2	2	1	1	2	2	6	1	1	2	2	1	1	1	1	1	6	1	1	1	4	3	2	2	2	2	1	1	3	2	1	1	1	2	3	1	1	1	1	1	3	4	2	1	1	1	1	2	4	1	1	9	3	5	6	3	3	2	4	3	3	3	7	1	2	2	5	6	6	4	5	5	10	8	3	3	3	5	12	5	2	3	1	2	1	4	10	13	6	4	17	6	4	2	3	3	9	2	2	6	3	1	5	9	2	4	3	6	1	5	9	1	2	5	7	3	1	1	4	6
Hnrnpa0_01	10	14	4	10	3	12	7	12	9	10	12	10	30	17	1	6	10	3	3	6	18	2	7	5	5	4	7	7	2	7	3	4	16	13	10	11	6	2	13	13	4	5	16	9	4	14	8	34	7	9	18	11	9	54	29	3	3	32	34	9	17	34	29	4	3	13	15	2	7	5	8	8	9	7	2	14	6	2	3	7	3	16	9	4	7	12	2	6	8	20	17	10	15	9	25	7	26	13	13	16	20	16	34	17	14	17	14	17	23	12	12	6	32	10	64	6	14	21	33	30	34	9	15	7	17	4	32	18	54	12	23	38	18	8	16	18	23	18	20	12	24	11	13	17	29	17	14	11	22	13	18	33	11	9	5	10	14	12	9	8	20
Nek1_01	6	4	1	5	4	10	1	5	2	3	8	4	12	10	1	3	2	2	4	6	7	3	4	1	3	1	1	12	1	1	5	4	4	5	7	4	2	1	7	16	2	1	10	4	1	3	2	12	5	3	5	7	1	13	9	2	4	17	7	2	6	13	5	1	4	3	2	2	2	4	3	4	1	4	3	1	2	2	1	1	3	2	5	1	2	2	1	1	7	10	8	8	5	4	5	4	9	3	10	4	13	13	13	5	10	4	7	14	16	2	6	2	20	12	42	2	8	4	17	17	24	3	16	7	9	7	14	22	26	5	16	19	8	1	13	18	18	10	5	9	11	7	10	2	16	9	7	9	13	10	14	15	7	6	11	6	4	11	2	9	13
Rnaset2a_01	40	70	38	38	34	53	39	46	27	33	88	57	146	74	20	37	66	33	18	52	98	23	44	56	42	25	54	50	12	31	29	18	90	81	45	68	58	26	104	132	23	36	99	70	18	63	16	173	44	39	110	55	36	159	135	31	25	166	117	52	46	153	147	38	29	126	53	17	35	42	43	54	21	51	28	67	20	14	9	44	29	66	105	23	26	55	24	31	58	73	85	63	83	69	100	49	112	74	60	120	85	145	118	72	85	83	42	135	133	66	79	62	163	88	251	44	111	121	122	197	132	65	76	61	81	45	113	114	143	64	114	249	101	52	90	90	91	141	111	40	106	71	60	75	119	93	71	41	119	73	70	113	43	42	73	57	50	51	25	48	89
Pspc1_01	5	2	3	3	4	3	2	8	2	4	4	2	4	8	3	4	2	3	1	4	4	3	2	6	1	2	5	6	2	3	1	2	8	3	6	2	2	3	2	5	4	3	3	8	2	4	1	5	5	4	2	3	3	11	4	1	1	8	11	3	3	9	7	1	2	10	1	1	2	1	6	2	2	1	2	2	2	1	1	1	4	5	2	1	2	3	1	4	8	6	10	5	11	10	16	5	13	5	8	10	9	12	6	8	11	10	5	14	9	4	6	5	15	6	23	4	4	8	11	17	11	4	7	1	5	5	9	12	32	10	16	21	13	6	11	10	13	19	8	3	5	3	3	7	13	10	7	4	11	6	11	17	4	2	7	5	7	5	4	1	9
Cd200r1_01	3	3	4	2	1	4	3	1	2	1	2	4	1	1	3	1	3	4	2	2	3	1	1	1	1	1	1	1	1	1	1	2	6	1	1	1	2	1	3	5	1	2	3	4	1	1	3	7	1	1	5	1	1	2	4	1	1	3	2	2	4	1	4	3	1	6	1	2	1	1	1	1	1	3	1	1	2	2	2	1	1	2	2	1	2	3	1	2	3	5	5	5	1	2	8	3	3	3	7	6	3	5	2	6	2	4	5	1	7	3	3	6	7	9	9	2	3	10	10	7	7	4	7	1	4	1	4	9	12	4	12	18	6	4	4	4	2	6	3	4	3	9	2	4	10	2	4	3	7	2	6	7	4	2	1	5	5	2	2	2	4
Olfr1065_01	1	2	2	1	3	5	1	1	1	1	4	5	5	5	1	1	4	3	4	4	5	3	1	2	1	2	3	1	1	2	1	1	1	1	3	3	2	1	1	6	2	1	3	2	1	2	1	1	3	3	2	3	2	5	3	1	2	6	4	2	2	6	2	4	1	9	3	1	2	4	2	2	3	1	1	3	1	1	1	2	2	4	3	1	1	1	2	3	1	3	4	4	4	4	5	3	5	3	4	7	2	12	5	7	7	5	4	6	5	2	3	1	7	4	18	5	7	9	5	8	4	3	4	1	6	4	7	6	11	4	2	18	6	7	7	6	7	7	10	5	2	7	4	1	4	5	3	2	1	1	2	12	2	1	2	3	3	1	2	3	4
Ndufb11b_01	2	3	1	1	1	1	2	1	3	1	1	1	4	1	2	1	1	3	2	1	2	1	2	1	1	2	2	2	1	1	2	1	5	2	4	1	1	1	1	2	2	3	4	2	1	3	1	1	5	1	1	2	1	5	2	8	1	2	4	1	2	1	2	1	1	3	1	2	3	2	1	1	1	1	1	1	1	2	1	1	1	2	4	1	1	1	1	3	3	5	5	4	4	4	4	3	7	8	3	9	5	8	3	7	1	4	3	5	5	6	5	4	3	5	7	5	8	3	4	7	9	1	3	5	3	1	3	10	17	2	6	12	1	2	1	8	4	9	2	1	5	8	4	6	7	1	3	2	5	1	6	4	4	1	1	2	3	4	2	2	4
Map3k20_01	1	3	4	1	2	5	2	3	4	1	3	8	3	5	3	5	4	1	3	1	5	1	3	1	1	1	5	3	1	1	3	2	5	2	2	3	2	2	5	6	1	3	2	1	1	3	1	3	3	5	3	3	2	4	4	3	1	7	4	3	5	3	6	3	1	3	2	1	3	1	4	1	1	2	2	3	1	2	1	1	2	1	1	2	2	1	1	1	9	8	7	3	6	5	11	8	9	2	3	15	10	7	4	9	7	3	2	6	9	6	7	7	17	5	31	3	7	7	9	25	11	5	8	1	7	1	9	7	14	3	9	26	10	7	7	8	14	12	4	4	10	7	2	6	9	4	2	4	8	6	2	6	6	5	4	4	3	1	2	2	8
Ganab_01	6	4	1	3	5	4	1	7	6	1	4	5	13	8	2	1	5	4	1	1	10	1	2	1	3	1	1	6	2	3	3	1	3	8	4	2	4	1	8	11	3	4	5	5	2	1	3	14	3	4	6	3	3	19	17	2	3	14	4	6	4	15	10	3	1	8	2	2	1	4	4	4	1	3	1	4	3	1	1	1	3	8	4	1	1	1	1	3	4	11	10	7	4	5	14	6	17	8	4	8	9	14	7	8	7	5	5	12	12	3	10	4	11	12	34	6	5	17	16	12	20	3	11	11	8	6	15	7	27	10	14	17	9	3	10	7	11	9	9	3	13	7	5	3	19	13	9	6	10	9	4	17	4	13	9	5	11	3	7	5	10
Keap1_01	3	3	5	1	2	4	4	3	3	2	8	3	14	5	1	1	8	5	1	3	3	1	3	2	6	2	1	4	1	4	3	3	4	3	2	3	1	1	5	9	1	2	2	3	1	4	2	8	3	2	4	7	1	4	5	2	1	4	12	4	3	8	11	3	1	4	1	1	2	1	3	6	1	1	4	3	1	1	1	4	1	6	3	2	2	2	1	1	3	11	9	2	7	4	4	5	5	3	3	5	10	11	7	4	4	4	2	8	12	5	4	2	16	2	17	3	15	8	13	10	10	7	12	5	5	3	13	14	12	7	6	20	11	2	11	9	6	9	3	2	10	7	3	8	14	9	4	6	7	4	6	8	1	1	4	4	5	2	6	5	8
Adamts8_01	1	8	2	2	3	1	2	3	1	1	4	5	7	3	2	2	3	2	1	2	1	1	1	1	1	1	2	3	1	1	1	1	2	4	1	3	3	2	4	4	2	2	8	1	1	2	4	6	2	2	1	3	1	6	5	2	1	4	3	1	1	5	7	3	2	6	8	1	1	1	2	6	1	1	1	5	1	2	1	2	5	6	5	1	1	2	2	2	2	8	6	3	8	4	10	4	9	6	5	7	3	13	10	5	3	8	3	15	5	6	5	6	7	6	13	7	5	6	6	17	9	2	6	3	2	1	7	8	10	8	5	21	7	6	8	5	4	9	6	2	4	7	1	6	7	2	1	2	7	6	3	13	2	3	6	4	3	5	3	3	2
Apbb2_01	5	4	3	3	3	5	2	1	1	1	1	6	8	5	1	2	1	3	2	1	4	1	1	1	2	2	1	8	1	1	1	1	4	5	3	5	4	1	6	7	1	4	3	2	1	2	4	5	1	3	3	4	1	5	3	3	3	6	1	6	2	5	4	3	1	7	2	1	3	1	3	6	1	4	1	3	1	1	1	2	1	2	5	1	1	2	1	5	9	11	10	9	5	6	9	5	10	3	4	7	1	10	6	5	2	6	3	6	8	8	4	3	16	5	17	3	7	9	12	17	5	5	3	7	1	5	7	18	14	6	8	27	6	3	5	6	6	12	3	4	4	4	7	7	12	10	2	3	9	2	7	14	3	4	2	5	4	5	5	6	5
Taar9_01	3	2	2	1	3	3	2	2	1	1	1	1	8	1	1	2	1	1	3	1	4	2	3	1	1	3	3	1	2	1	1	2	5	1	1	3	2	1	1	2	1	1	1	1	1	1	1	7	1	4	3	1	1	7	1	1	1	9	4	4	2	6	5	2	1	4	1	1	2	2	2	2	1	5	2	1	2	1	1	1	1	1	2	3	1	4	1	2	7	2	1	6	3	4	5	1	7	1	6	6	6	9	3	2	1	4	1	8	4	7	3	3	4	4	6	5	9	4	5	11	4	3	2	1	4	3	6	10	10	4	4	18	6	3	6	4	5	6	4	6	4	4	3	6	8	6	3	1	5	3	4	7	1	1	3	2	4	1	2	1	5
4933405L10Rik_01	4	1	2	6	3	5	1	2	3	1	1	3	6	2	1	3	2	1	1	4	4	1	3	3	2	1	2	3	1	1	2	2	3	6	3	1	3	2	3	4	4	2	6	2	1	5	4	1	2	1	2	2	3	8	5	1	1	7	13	3	1	1	10	2	3	7	3	1	1	4	3	1	1	3	1	2	1	1	4	3	1	5	5	1	2	2	1	1	5	9	7	7	10	5	14	4	3	8	5	7	8	11	11	8	2	7	5	12	10	7	3	4	12	7	15	3	2	11	13	11	5	5	4	2	5	7	5	10	13	8	8	11	6	5	8	6	5	12	9	4	6	7	3	4	1	8	3	2	8	5	9	11	6	1	3	4	3	1	2	2	10
Sgk2_01	1	8	3	3	2	4	3	3	4	1	2	35	4	6	1	1	2	5	1	1	4	1	3	1	1	1	4	3	1	1	1	1	2	2	1	1	1	1	3	6	3	2	1	4	2	1	1	5	4	2	4	1	2	3	5	1	1	5	2	4	4	4	6	1	2	5	3	1	2	4	2	1	1	1	3	3	3	1	1	1	1	2	4	1	2	1	2	3	1	2	9	5	8	7	9	6	5	4	1	10	5	6	3	3	2	4	3	9	7	5	3	8	10	6	21	5	5	8	13	14	7	5	5	4	5	2	5	16	17	10	5	19	5	5	7	8	7	16	8	1	5	4	2	5	7	5	8	2	4	5	2	7	3	1	5	4	5	6	6	2	13
Olfr1447_01	1	3	2	1	2	1	2	3	1	1	1	1	1	1	1	1	1	1	1	1	3	2	1	3	2	1	5	2	2	1	1	1	4	1	3	1	1	1	2	1	1	1	2	1	1	1	1	3	2	2	1	1	2	1	1	1	1	3	1	1	1	2	2	1	1	1	1	1	1	2	2	1	1	1	1	1	1	1	2	1	1	1	4	1	1	1	1	4	1	3	2	1	2	1	5	7	4	4	2	8	2	3	4	2	3	1	1	1	2	4	5	2	1	3	8	2	4	6	4	10	1	3	2	1	1	1	5	4	8	2	4	4	3	2	6	2	4	6	3	3	5	2	2	3	2	5	3	1	5	3	1	5	2	1	4	1	3	1	2	2	3
Mtx3_01	1	2	2	1	1	5	1	3	2	1	2	3	4	5	1	2	1	3	1	4	3	1	1	1	1	2	3	7	1	3	1	1	7	3	1	1	3	2	5	1	1	5	4	1	1	2	2	6	1	2	3	2	1	8	5	1	1	5	4	2	3	3	7	1	3	5	1	2	2	3	2	4	1	5	2	2	1	1	1	4	1	1	4	2	2	2	1	1	4	6	6	6	2	6	6	3	7	4	4	4	2	9	3	5	5	4	4	6	6	2	3	2	10	4	19	3	2	7	9	14	5	4	6	2	1	2	7	10	16	5	8	12	1	3	8	5	2	8	12	1	6	2	1	4	3	1	4	1	7	1	3	4	1	3	3	7	5	4	1	2	5
Fam124b_01	2	4	6	2	2	8	1	3	3	1	2	1	3	1	1	3	1	4	5	7	3	1	1	5	5	1	3	5	1	1	1	1	4	5	1	5	1	2	1	1	1	5	4	1	1	1	2	7	1	9	2	6	1	12	5	1	1	7	2	4	2	8	6	3	2	12	5	2	1	4	3	2	1	1	1	3	1	1	1	3	1	1	5	1	2	1	3	4	5	6	13	4	10	10	9	3	10	7	6	9	5	10	3	8	7	6	1	10	10	6	4	3	7	5	18	1	2	8	6	10	8	4	9	2	3	4	3	13	12	4	4	22	8	6	6	5	6	11	7	2	5	7	2	5	8	5	4	1	6	6	5	10	3	2	3	3	3	5	3	5	12
Efna3_01	4	4	4	1	1	6	3	2	1	1	4	5	6	4	1	2	3	1	3	2	4	2	2	1	2	1	4	4	2	4	2	2	4	5	5	3	5	4	2	3	2	1	4	2	2	2	1	8	2	1	4	5	1	5	6	3	1	8	4	2	1	6	6	2	2	7	4	1	1	1	3	2	1	1	2	3	1	1	1	1	2	1	9	1	2	1	2	4	5	7	10	6	11	6	3	1	9	2	5	9	13	5	4	4	4	8	5	7	6	6	8	4	9	4	18	3	6	7	6	20	3	4	9	6	5	2	13	7	14	7	10	21	6	6	12	7	1	2	4	1	5	3	6	6	12	3	3	4	7	3	7	13	3	4	4	4	2	3	4	1	4
Tmem30a_01	4	10	7	3	4	6	2	4	1	3	3	4	11	8	1	3	6	4	6	2	7	4	2	1	3	1	6	1	1	2	2	3	10	1	4	7	2	1	5	7	3	3	5	2	2	8	1	11	8	4	7	4	4	14	10	2	3	13	8	1	4	13	9	4	2	11	6	1	2	6	5	2	2	3	3	5	5	2	1	2	1	5	4	2	1	3	1	2	5	6	10	10	12	6	10	9	10	3	7	13	14	19	7	5	6	6	2	10	5	9	13	8	18	10	26	7	9	12	10	8	11	12	5	1	5	6	14	7	20	8	5	33	5	8	8	7	13	6	10	1	9	10	3	4	16	10	7	5	15	12	5	13	3	3	3	7	7	5	4	7	8
Slco1a4_01	2	3	3	1	1	2	2	1	1	1	1	3	8	1	2	1	4	2	1	1	2	1	3	1	2	1	1	1	1	1	2	2	1	3	3	1	1	1	1	5	1	1	4	2	1	1	1	3	3	4	1	1	3	3	9	2	1	2	1	1	1	9	4	1	1	2	1	1	2	1	4	2	1	4	2	1	4	1	1	2	1	7	1	1	4	1	1	2	4	7	5	2	2	6	3	3	5	7	1	4	3	12	4	5	3	3	2	10	8	3	1	5	6	2	8	1	4	5	4	13	6	7	6	1	8	1	7	8	8	6	7	10	5	6	5	7	4	6	5	6	3	2	3	5	4	5	4	1	5	3	3	9	1	3	4	6	4	3	2	1	3
I0C0044D17Rik_01	1	1	2	1	1	3	1	1	1	1	2	1	1	1	1	1	1	2	1	1	4	1	3	1	1	1	2	1	2	1	1	1	2	1	1	1	2	2	1	1	1	1	2	1	1	2	1	4	2	2	2	1	1	1	1	1	1	1	2	1	1	3	7	2	1	4	1	1	1	1	2	2	1	1	1	1	1	1	3	3	1	2	3	1	1	1	1	1	1	3	3	4	2	4	6	3	2	1	1	2	2	4	2	1	3	1	3	5	4	2	3	5	10	3	11	1	1	1	1	10	3	1	6	1	1	1	2	4	8	1	6	10	3	3	5	4	1	3	2	1	3	3	4	3	4	1	4	1	4	2	2	5	1	3	1	2	1	3	1	1	6
Rsph4a_01	3	10	4	10	8	4	7	24	7	2	19	1	8	43	3	3	7	3	2	5	8	4	11	5	6	1	9	14	1	5	11	8	15	13	12	3	6	1	24	20	1	4	8	14	1	2	1	9	2	3	27	24	1	7	6	6	2	6	3	7	12	13	6	3	4	5	1	6	4	3	7	2	1	3	4	1	1	1	1	3	11	8	7	2	8	1	1	1	1	2	6	9	6	9	7	5	31	8	12	4	24	17	19	6	22	3	11	5	29	6	22	8	45	7	75	5	18	7	29	13	20	7	26	17	16	3	33	6	78	7	47	16	30	1	30	27	41	9	7	4	25	9	19	6	44	29	24	24	3	3	30	16	16	19	24	2	7	7	4	15	38
Ryr2_01	2	1	1	1	3	5	1	1	2	2	5	9	4	7	1	1	1	1	1	3	4	2	1	1	1	1	1	8	1	1	1	1	1	2	1	4	2	2	3	5	1	1	1	2	2	3	1	3	1	1	2	2	2	3	4	1	1	4	3	1	2	5	1	2	1	2	3	1	1	1	4	1	1	1	1	1	1	1	2	1	1	1	1	1	2	2	1	3	1	5	8	3	2	3	5	2	4	2	3	4	5	7	4	4	6	1	1	4	9	1	5	3	9	4	11	4	6	5	6	11	6	1	6	3	2	1	2	8	8	4	7	15	1	2	4	2	6	7	6	3	3	5	4	2	3	2	4	1	5	3	4	7	7	1	2	5	2	1	1	1	2
Sdf2l1_01	7	3	1	1	5	3	5	6	1	1	2	7	7	8	1	1	7	4	1	3	5	2	1	1	1	3	4	3	1	1	1	1	6	4	6	4	2	2	5	19	3	2	4	5	1	2	3	11	1	2	13	1	3	14	24	1	4	14	21	8	6	13	10	1	1	6	6	1	1	5	2	2	2	9	1	3	2	1	1	1	2	4	7	2	2	3	2	3	4	2	4	3	4	5	7	3	12	5	5	8	6	15	7	2	8	1	3	5	12	3	10	1	8	6	16	2	7	3	7	7	9	2	6	6	8	2	7	2	12	2	12	16	5	4	12	11	7	8	6	2	12	9	6	5	15	11	3	5	2	4	4	5	5	5	2	3	7	3	4	6	4
Klrd1_01	1	4	1	2	1	2	1	1	3	1	2	4	4	1	1	1	1	1	1	1	1	1	1	1	2	2	3	1	1	3	1	1	1	5	2	2	2	3	1	4	3	2	8	5	2	4	1	8	2	1	2	1	2	3	6	3	2	9	4	1	2	5	7	1	1	5	2	1	2	3	2	2	1	1	3	3	3	1	1	1	1	4	4	2	1	1	1	1	6	4	5	1	6	5	5	1	7	7	4	4	6	8	3	1	3	3	4	5	3	3	6	2	6	5	12	1	5	5	5	12	10	3	4	4	3	1	6	4	10	9	4	12	4	4	3	2	3	11	8	2	1	5	2	3	2	2	6	2	4	1	4	10	1	1	3	6	13	3	5	2	1
Ahctf1_01	3	3	4	3	2	4	2	2	4	1	5	3	10	5	4	2	1	1	2	4	4	1	1	3	3	1	1	6	3	2	1	3	6	4	2	4	4	3	8	4	1	4	1	2	1	6	1	10	6	3	3	5	1	17	7	3	2	9	13	4	2	12	13	1	3	10	4	2	1	4	2	6	1	1	1	1	1	2	3	3	2	6	7	1	2	5	1	4	5	7	6	5	9	6	3	7	6	4	2	11	6	10	8	5	8	2	5	10	2	6	9	7	17	14	20	6	11	7	11	12	10	3	7	4	7	3	15	8	17	6	10	22	8	3	11	11	14	11	5	5	7	6	4	6	18	10	6	5	11	5	7	10	7	5	11	7	12	6	8	5	9
Mat1a_01	1	1	2	1	2	2	2	1	1	1	5	1	6	3	2	1	4	1	2	1	5	2	4	1	1	5	1	5	3	1	1	2	4	5	4	5	2	1	3	10	6	2	1	2	1	1	1	4	1	2	4	3	1	4	5	1	5	7	1	2	2	3	6	1	4	5	1	2	2	3	3	1	1	3	1	2	1	3	2	1	1	1	1	1	1	4	1	1	3	2	4	4	2	5	9	2	9	9	4	7	7	8	8	4	4	2	4	6	8	3	2	3	8	3	22	5	3	9	6	7	9	7	3	1	3	1	5	5	10	3	8	8	4	5	6	9	9	4	7	3	5	5	8	5	11	7	6	3	4	3	4	3	2	4	2	5	3	5	1	3	7
Hnrnpd_01	5	4	3	4	6	5	2	9	2	3	11	5	27	15	8	2	8	1	5	4	14	2	6	2	5	4	8	7	4	4	1	1	10	10	6	10	2	3	15	17	6	6	14	7	3	8	1	27	7	5	9	7	5	40	22	4	8	19	26	2	5	36	28	3	5	15	7	1	2	5	4	8	2	5	2	6	2	3	1	3	4	23	11	2	2	9	1	5	11	15	17	13	12	9	11	9	18	12	9	10	18	19	16	5	8	6	10	16	22	9	20	11	42	10	65	6	15	11	19	27	30	10	21	14	15	2	22	8	38	8	16	42	18	9	8	14	18	22	15	4	24	6	5	11	25	24	8	9	16	10	15	22	5	11	18	6	7	4	7	9	27
Cryba4_01	1	4	6	3	1	3	3	2	1	1	2	4	7	5	1	5	1	1	2	3	2	2	1	2	1	2	4	3	1	2	3	1	5	2	1	4	2	2	3	2	3	1	1	6	1	3	2	8	2	3	1	1	3	3	7	1	1	7	4	2	1	5	12	4	5	9	3	1	1	3	3	4	1	7	1	3	2	1	1	2	1	3	3	1	1	2	1	2	4	5	9	5	6	4	8	9	5	4	6	12	5	5	5	11	5	4	1	6	7	1	5	5	19	7	15	5	3	9	7	12	9	3	12	1	2	3	9	10	19	4	10	18	6	5	12	9	1	9	5	4	4	1	2	8	7	7	5	5	9	5	1	19	1	3	3	7	6	8	9	2	11
Ccdc73_01	2	2	1	3	1	1	1	1	1	1	1	1	5	1	1	3	1	1	1	3	1	1	2	2	1	1	1	2	2	1	1	1	1	3	1	3	1	1	1	3	1	2	1	1	1	1	1	3	1	1	3	1	1	4	1	1	3	2	2	1	1	3	2	1	2	3	1	1	1	1	4	1	1	1	1	1	1	2	3	2	1	2	1	1	1	2	2	2	2	4	2	3	2	2	5	4	6	4	2	1	4	5	7	3	2	1	1	6	4	3	7	6	8	2	10	1	2	5	3	8	5	1	4	1	1	2	3	1	13	5	2	6	1	3	4	5	4	4	4	3	3	1	1	3	5	2	2	1	4	2	4	7	3	1	1	5	1	7	1	1	4
Npr3_01	1	5	2	2	1	3	1	1	2	2	2	6	5	1	1	4	2	1	1	1	1	1	1	2	1	1	2	3	1	1	2	1	1	3	3	1	1	3	1	4	1	1	3	1	1	1	1	1	3	2	2	1	1	1	1	1	1	1	4	2	3	1	3	1	1	1	4	1	1	1	1	2	1	1	3	1	1	1	1	3	4	1	2	1	1	1	1	3	2	2	7	7	7	4	11	1	5	6	3	5	3	6	5	2	3	3	2	8	6	4	3	3	3	9	16	1	2	9	4	9	5	3	4	2	1	2	4	6	7	6	4	11	2	2	4	6	3	7	3	2	6	8	1	3	3	5	2	1	8	3	6	7	1	1	1	4	3	1	2	2	3
Ift43_01	3	7	3	2	8	5	4	13	3	2	7	4	14	19	1	2	7	1	1	1	7	1	11	4	2	1	8	9	1	1	4	2	13	6	7	7	3	2	17	12	3	1	11	6	1	3	3	12	4	1	6	12	2	7	6	1	2	6	1	1	3	8	8	5	2	4	3	3	1	2	7	1	1	1	8	2	2	1	2	3	2	2	4	1	3	2	1	3	1	13	6	11	8	7	3	5	13	3	7	1	8	5	10	2	15	9	8	9	13	8	6	1	24	5	51	5	13	7	17	16	17	7	10	6	14	4	14	12	39	2	16	16	16	2	8	11	13	12	4	3	12	3	9	5	24	12	6	9	8	2	12	7	9	12	6	3	2	4	5	5	14
Phf3_01	8	6	7	1	4	3	2	4	2	6	6	4	9	4	1	2	6	3	1	1	4	1	3	4	2	3	2	3	1	2	1	5	6	8	3	1	4	1	3	3	4	1	4	1	2	6	1	6	1	6	4	1	3	13	6	1	3	4	7	5	6	14	10	3	2	8	4	2	3	4	1	3	1	4	4	2	4	2	1	4	1	5	4	2	1	1	1	1	7	7	5	5	8	6	7	2	10	8	2	8	7	9	8	6	7	12	1	9	10	3	4	8	12	4	22	4	5	10	12	21	8	2	8	3	4	4	15	9	19	9	13	16	5	1	16	5	6	14	6	5	16	5	2	8	8	7	10	6	9	6	5	10	3	7	6	6	8	3	3	7	9
Rap2c_01	3	8	2	1	1	3	1	3	1	1	1	3	15	3	1	3	6	3	6	2	7	1	3	1	5	1	1	2	1	6	1	1	3	7	2	3	3	3	3	1	2	2	7	2	1	3	1	15	5	3	1	1	2	11	9	3	3	5	11	2	6	8	6	2	2	7	1	1	4	2	2	1	1	2	3	1	1	1	1	6	2	5	1	1	2	3	2	6	2	8	6	6	7	5	8	6	10	2	6	30	4	9	11	5	2	2	1	6	8	5	2	3	14	3	17	4	8	6	6	17	11	1	8	5	7	3	7	8	18	4	5	25	11	2	11	10	4	12	2	1	8	4	3	13	12	9	6	2	5	3	3	10	4	2	6	4	9	3	2	7	9
Lonrf3_01	1	2	1	1	4	5	1	2	2	1	2	3	8	4	1	3	2	1	2	2	4	1	3	2	1	1	1	5	1	2	1	1	4	3	1	2	2	1	2	1	2	1	1	1	1	1	1	4	2	2	4	1	1	4	4	2	1	2	4	1	2	3	5	2	1	3	2	1	2	1	1	1	1	1	1	1	1	2	1	2	1	1	1	1	1	1	2	1	2	3	6	2	5	6	7	2	5	4	1	10	3	9	3	3	6	3	1	5	1	5	3	5	9	2	11	2	6	2	9	5	3	4	5	1	1	2	6	6	10	2	5	9	5	4	6	4	5	2	5	1	2	8	1	4	7	1	1	3	3	2	4	12	6	2	4	5	2	3	4	5	5
Tyrp1_01	2	2	3	1	1	2	1	4	1	1	1	1	1	1	1	2	2	1	1	1	2	1	1	1	1	2	1	3	1	1	1	1	2	1	1	1	1	3	2	1	2	4	1	1	1	4	1	5	3	2	2	1	1	4	4	1	2	2	3	1	4	8	3	1	1	5	3	1	1	1	1	1	1	1	1	1	1	1	1	1	1	3	5	1	1	1	2	2	3	4	3	3	3	2	4	3	4	4	5	2	2	7	4	1	2	3	1	2	6	2	4	5	5	3	9	2	4	5	6	3	7	1	2	1	4	1	4	8	9	3	5	11	3	2	2	2	1	3	3	1	2	7	3	2	5	2	2	1	4	5	3	8	3	1	2	2	2	1	4	3	6
Utp15_01	1	1	1	1	1	2	2	3	1	1	1	1	5	3	2	4	3	1	1	2	2	1	3	1	2	1	2	2	1	1	1	2	2	3	4	1	1	2	1	2	2	2	1	4	1	5	1	3	2	5	1	1	1	6	5	1	3	6	4	3	1	6	7	1	1	3	4	1	1	2	1	2	1	1	1	3	1	1	1	1	1	3	3	1	1	1	1	1	2	6	1	3	7	4	6	2	7	2	2	4	4	5	7	3	3	5	6	6	7	8	5	1	9	2	10	1	3	2	6	7	7	1	4	1	1	3	4	8	8	6	3	17	4	3	3	2	4	4	11	1	4	1	1	7	5	7	2	1	6	3	2	8	1	1	4	3	7	2	3	6	1
Ptx3_01	1	3	3	6	5	7	2	1	1	3	5	3	12	4	3	2	1	1	2	3	8	2	1	1	1	3	2	5	1	1	1	2	5	1	3	4	1	1	2	7	4	3	4	1	1	2	12	11	1	3	4	3	2	10	6	1	3	8	6	3	5	11	6	6	3	8	4	1	1	2	3	3	2	6	4	6	2	1	1	4	2	3	4	1	4	1	1	3	7	6	10	6	7	5	6	6	7	9	4	7	6	13	1	9	2	5	3	4	4	2	6	5	18	13	13	3	8	12	4	22	10	4	10	4	4	2	7	8	15	3	7	22	6	7	7	10	10	13	9	4	3	4	2	4	3	6	5	5	8	5	8	9	4	2	3	3	2	2	2	6	1
Sim2_01	1	2	2	1	2	5	3	1	1	1	1	3	6	3	1	3	1	1	1	1	1	1	3	2	1	1	2	3	1	1	1	1	2	2	3	2	1	2	2	2	2	1	1	1	1	3	1	6	1	3	2	1	1	2	2	1	1	7	3	3	2	4	4	1	3	5	1	1	1	1	1	1	1	1	1	1	1	1	1	1	1	2	2	2	1	2	1	1	1	5	8	3	6	3	5	2	5	5	3	5	1	3	2	1	1	4	1	7	5	5	4	1	9	3	6	4	3	5	3	7	7	2	5	1	4	3	6	5	14	1	4	9	4	3	2	3	2	7	4	2	1	4	1	3	4	2	1	2	5	5	1	4	3	1	3	3	1	2	2	1	4
Wfdc21_01	2	3	4	1	2	2	1	3	1	1	2	1	1	2	1	1	1	1	4	1	4	1	1	1	1	1	1	3	1	2	1	1	2	2	3	1	2	3	4	2	3	1	1	3	1	3	1	4	1	1	1	1	1	3	6	1	1	5	3	1	1	2	2	2	2	6	1	1	1	2	2	1	1	2	3	3	1	3	1	1	1	2	3	1	1	3	1	2	4	4	5	3	4	3	6	1	6	2	4	4	4	8	3	2	1	5	2	5	3	4	4	3	6	5	13	1	8	2	5	13	7	1	2	4	3	3	7	10	4	2	7	12	1	2	4	6	6	9	5	1	3	5	4	4	6	1	2	2	12	4	3	3	1	3	2	1	1	3	2	1	2
Tlr6_01	1	1	1	1	2	2	1	2	1	1	1	1	4	1	1	2	1	1	1	1	3	1	1	1	1	1	4	2	1	1	1	2	1	1	2	2	1	2	1	2	1	1	1	3	1	2	1	2	2	3	2	2	2	1	1	1	1	4	2	1	1	5	2	1	1	3	1	1	1	1	2	3	1	1	1	2	1	1	1	1	1	3	5	1	1	1	1	1	3	1	2	4	3	2	5	1	2	2	1	7	1	6	4	3	2	1	1	3	1	4	2	1	4	6	4	2	3	5	4	9	1	2	3	1	1	4	3	7	8	5	2	13	5	1	2	7	2	6	4	1	3	2	2	1	2	3	1	1	3	3	2	2	2	2	1	1	3	3	3	1	8
Bgn_01	5	11	12	4	2	29	7	6	4	5	8	22	8	13	21	16	10	7	12	5	6	2	9	4	8	3	2	6	14	3	2	6	6	8	8	1	8	4	6	5	26	8	5	7	12	1	7	30	13	15	4	5	9	30	34	7	12	31	16	13	5	15	15	21	4	11	13	1	3	24	10	11	8	16	1	15	17	4	6	8	1	11	10	11	3	3	10	8	21	38	44	31	35	16	40	18	37	19	19	39	36	45	52	30	26	17	20	37	29	25	26	17	55	23	58	16	25	44	33	51	63	31	27	11	23	12	45	29	53	29	14	85	22	14	21	36	27	47	34	35	49	29	11	25	32	18	19	13	49	30	22	42	9	5	10	28	14	17	9	9	24
Pus10_01	1	3	1	1	2	2	2	1	3	1	1	1	6	3	1	3	5	2	1	1	1	1	1	1	1	2	1	3	1	1	1	1	2	2	2	3	2	1	4	3	2	1	1	4	1	2	2	7	4	1	3	1	1	8	6	1	1	8	2	2	2	10	5	1	1	2	4	1	1	2	4	3	1	3	1	1	1	1	1	2	2	3	2	1	1	1	1	2	3	5	4	3	5	7	7	5	10	2	4	6	7	4	10	6	3	1	4	6	5	4	5	6	14	2	6	1	6	1	8	3	8	1	1	1	1	2	8	5	10	6	7	15	3	1	9	7	4	16	4	3	5	5	3	5	7	3	3	1	7	3	1	6	1	4	3	3	2	7	2	1	3
Hyou1_01	3	5	2	4	3	4	1	4	2	2	2	5	12	13	4	4	5	2	1	3	9	7	4	5	6	2	4	2	3	1	2	4	12	7	3	9	1	1	8	22	6	2	5	10	3	8	3	28	6	7	16	1	4	18	11	5	1	15	16	5	5	15	16	3	5	6	10	2	2	4	5	5	1	4	3	2	2	3	1	1	6	2	9	1	2	4	3	5	5	7	8	4	12	6	5	4	16	7	8	8	11	15	17	7	6	4	7	7	9	4	9	8	21	9	36	3	21	6	15	12	17	6	8	9	6	5	8	14	13	6	16	27	7	5	9	14	13	11	6	3	12	6	5	9	11	11	6	4	10	7	13	7	6	4	8	4	5	10	1	2	11
Map10_01	1	4	3	1	1	5	2	1	2	2	3	5	10	5	2	1	1	3	1	1	6	1	2	2	3	1	5	1	1	3	2	2	3	2	3	3	1	3	4	4	3	5	5	3	3	2	1	5	3	5	6	2	2	4	8	3	5	8	8	1	3	9	6	3	4	6	4	1	1	1	5	4	2	4	2	3	1	1	2	1	4	4	2	3	1	3	1	5	6	7	3	6	5	6	5	9	14	8	2	7	5	9	7	6	1	6	3	9	11	4	3	3	14	5	16	6	7	9	10	10	6	6	15	2	4	3	6	10	10	3	4	18	4	3	11	8	14	6	6	5	3	4	3	8	6	9	7	3	5	6	6	10	6	2	3	4	7	4	4	2	7
Spry3_01	2	4	2	1	1	4	3	3	1	2	2	1	3	1	1	1	2	1	1	2	4	1	2	1	1	1	4	4	1	1	3	1	7	1	1	4	1	1	2	5	1	2	2	2	1	2	3	2	3	1	7	1	3	3	4	1	1	10	4	1	2	5	5	1	3	4	4	1	5	1	1	1	1	5	1	1	2	1	1	1	2	2	2	1	5	1	1	1	1	4	6	5	7	3	8	5	7	1	2	6	3	6	2	6	3	1	1	6	8	1	4	2	7	2	11	2	1	2	3	4	7	4	5	1	2	2	5	8	5	4	7	15	4	1	5	5	4	4	1	1	6	1	3	1	4	5	4	3	5	4	8	5	2	3	2	1	4	3	3	4	3
Actl9_01	3	2	3	4	1	4	1	2	1	1	1	1	3	1	2	2	2	2	1	1	3	1	8	1	1	1	1	2	1	3	2	1	1	2	1	2	2	1	2	5	2	1	1	1	1	3	1	8	3	1	1	4	2	6	5	2	1	3	1	1	1	1	1	3	1	2	1	1	1	1	3	1	1	1	1	1	1	1	2	2	2	2	1	1	2	1	1	3	2	3	6	2	1	3	6	2	3	4	1	2	3	8	4	4	2	5	1	3	5	4	2	3	4	6	8	1	4	2	4	4	3	2	3	1	4	2	7	5	2	2	5	9	5	2	1	8	2	7	2	1	3	3	1	4	2	5	4	1	3	8	3	4	2	1	3	3	1	3	1	1	2
Fmr1_01	6	13	6	1	1	7	1	1	3	2	2	4	11	5	2	4	1	2	1	1	7	1	3	4	1	1	5	6	1	2	2	4	7	6	2	3	5	2	4	6	3	2	6	5	4	2	1	16	2	2	2	1	2	11	9	2	1	7	5	2	4	10	14	2	1	8	1	1	2	2	4	5	3	2	4	1	1	2	1	1	2	2	5	5	1	1	1	1	4	12	8	6	3	3	12	6	7	1	8	4	6	8	8	2	5	4	4	7	11	3	7	6	10	7	23	2	14	6	12	15	7	4	10	3	3	3	7	9	19	2	11	20	8	1	13	10	14	7	6	6	7	4	5	7	9	6	1	4	8	3	8	14	3	1	9	5	8	6	1	3	9
Gm12258_01	1	3	1	1	1	4	1	2	1	4	3	3	5	2	1	1	2	2	1	1	4	2	1	1	1	1	1	3	1	2	1	2	1	4	5	1	2	1	2	2	1	1	1	1	1	3	1	8	1	4	2	1	1	6	2	1	1	6	1	1	2	5	8	5	1	2	3	1	1	2	4	1	1	1	3	2	1	1	1	1	1	1	3	1	1	2	2	3	4	2	3	2	2	3	5	3	9	2	3	2	1	7	4	5	1	3	2	13	2	2	2	3	13	2	15	2	4	5	2	4	4	1	3	1	1	3	4	4	8	2	3	11	3	7	5	2	4	6	9	1	5	2	4	4	8	5	1	1	8	1	4	3	1	2	1	3	2	1	4	1	4
4930404N11Rik_01	1	5	7	3	1	4	1	3	1	1	5	3	5	6	1	5	2	1	1	2	4	3	1	3	2	1	1	5	1	2	6	3	4	1	3	3	1	3	7	5	2	1	4	4	3	3	1	6	1	4	4	6	1	7	5	1	1	4	7	1	2	8	9	2	1	4	3	2	1	1	1	2	1	1	3	1	1	1	4	2	1	5	8	1	1	3	1	1	3	3	2	7	6	6	6	3	10	7	3	9	11	7	11	9	7	3	4	10	12	3	12	4	8	4	20	3	3	7	15	10	9	4	11	5	5	3	10	7	16	4	5	12	5	4	7	8	7	7	4	2	10	4	3	7	16	8	5	4	7	4	8	7	3	3	2	7	3	2	7	9	9
Acox2_01	9	4	7	1	6	1	3	12	3	1	6	3	8	13	3	2	9	1	1	2	5	2	1	1	3	2	6	5	2	1	3	1	9	6	2	2	5	1	5	10	1	1	4	2	1	2	2	3	4	2	5	3	2	3	7	4	1	5	5	1	5	6	4	3	3	2	3	1	1	1	5	6	1	1	6	2	1	1	1	2	2	1	2	1	5	1	1	4	3	7	1	8	6	4	4	5	8	5	6	9	8	4	10	4	8	1	1	13	12	1	5	4	24	1	25	2	14	3	19	10	17	3	12	4	4	1	11	11	30	5	17	19	8	1	13	11	9	7	4	1	15	3	5	3	15	10	4	2	5	1	9	6	2	9	6	2	3	13	1	5	8
Sap30l_01	9	9	4	5	5	7	3	7	5	1	6	4	11	5	1	5	5	2	3	7	11	2	5	8	3	3	6	3	7	1	5	1	10	8	5	3	4	1	8	5	4	2	3	6	2	5	4	6	7	4	10	5	5	18	12	5	4	16	5	2	4	20	9	11	3	7	6	3	1	6	3	4	1	8	2	2	5	1	2	3	1	9	8	6	2	7	1	5	10	11	11	12	8	8	15	11	21	14	11	21	15	18	19	15	10	11	7	15	14	10	16	11	24	15	38	2	11	8	13	32	21	7	11	7	7	5	14	20	35	17	13	48	12	8	16	13	12	23	10	4	8	15	5	8	16	19	10	6	12	12	8	14	7	2	5	7	8	11	2	4	12
Slc24a3_01	1	2	2	4	2	2	1	4	1	1	2	2	8	7	1	3	2	2	2	1	1	2	3	1	3	1	3	3	2	2	5	3	2	3	2	3	1	1	1	3	1	2	7	1	2	1	1	2	1	1	2	2	3	2	2	3	2	4	2	2	4	6	3	5	1	2	1	1	2	1	2	1	1	1	1	1	1	1	1	1	1	2	4	1	1	1	2	6	3	4	2	7	3	1	6	2	9	8	4	4	6	7	4	4	5	4	2	4	7	5	2	4	9	3	13	1	9	4	12	7	2	4	3	1	3	1	10	9	10	5	8	16	7	3	7	3	9	14	8	1	2	12	3	1	9	3	5	2	5	6	9	9	6	2	3	3	1	4	2	5	5
Zp3r_01	1	2	4	1	1	3	1	2	1	1	1	3	8	1	1	5	1	2	1	4	4	1	3	1	3	1	1	2	1	1	1	1	6	4	1	7	4	1	3	2	2	4	6	3	2	1	1	4	1	4	5	2	5	2	3	2	2	4	11	5	4	6	8	2	1	4	4	1	2	1	3	1	1	1	2	1	2	1	1	3	3	2	4	2	3	1	1	6	9	4	5	4	6	3	3	3	9	7	4	4	7	10	13	8	3	4	2	7	5	2	5	5	9	2	11	1	4	5	3	13	12	6	4	2	4	3	9	7	10	5	1	14	7	5	7	3	7	9	6	3	4	6	1	5	5	5	3	1	7	4	4	6	2	1	1	1	3	4	1	1	5
Gdf9_01	3	5	2	3	3	9	1	1	3	1	2	2	4	3	1	3	2	1	1	2	5	2	2	1	3	1	2	1	1	2	2	1	1	3	2	1	1	1	2	7	1	1	7	1	2	3	1	9	4	5	3	2	5	9	4	3	1	6	4	5	1	8	4	2	4	10	1	1	1	4	1	3	1	2	1	1	1	1	3	3	1	3	5	1	1	2	3	1	3	11	2	6	8	1	7	5	4	2	6	6	4	7	3	7	6	4	4	9	7	1	5	4	14	6	12	1	4	5	8	12	5	4	7	1	2	4	6	7	6	6	6	11	4	3	8	7	6	7	4	1	4	6	1	2	4	6	4	5	5	4	4	10	4	2	1	1	2	4	2	1	10
Arhgap17_01	2	3	5	2	2	8	4	1	4	2	3	4	12	1	6	3	4	6	1	2	7	1	1	7	1	1	8	7	1	5	1	8	9	7	3	6	3	3	3	9	6	1	3	5	2	5	7	21	6	2	4	4	4	28	15	5	1	18	19	4	3	23	31	1	6	15	12	1	1	2	3	4	2	5	2	7	1	1	1	3	1	11	10	1	2	9	2	7	10	4	7	7	4	5	17	4	5	4	8	9	8	18	10	9	5	5	4	16	10	9	6	8	19	11	29	2	6	13	14	19	13	5	10	7	4	4	18	19	17	5	7	30	11	2	9	10	10	17	10	3	6	7	10	7	9	8	5	6	7	8	8	16	2	2	5	11	8	4	6	5	12
Plp1_01	2	2	1	1	1	4	1	2	2	1	3	4	7	2	2	1	5	1	1	1	4	1	1	4	1	1	5	3	2	1	1	1	1	1	1	5	2	1	2	2	1	1	2	3	1	1	1	5	1	2	2	3	3	6	5	1	1	9	4	3	2	12	8	2	2	6	6	3	2	1	2	1	4	1	2	4	1	1	1	2	2	4	4	1	4	2	1	5	3	9	5	6	6	6	10	3	15	12	4	8	4	5	5	4	4	3	5	5	8	5	8	2	9	7	22	3	2	9	7	14	11	2	6	7	8	2	12	8	16	6	3	13	7	5	8	6	7	5	7	3	7	3	3	7	6	10	3	1	7	7	3	10	3	3	1	7	3	8	2	4	9
Krtap17-1_01	1	3	2	2	3	5	1	1	2	2	3	4	6	1	1	2	2	1	1	4	2	2	4	1	1	1	2	1	2	1	1	1	3	5	2	4	1	1	1	2	1	1	5	3	1	1	1	3	2	3	2	3	1	9	5	2	2	4	5	3	2	4	4	3	2	7	2	1	1	1	1	1	1	2	1	3	1	1	1	1	2	2	3	1	1	1	2	4	4	4	4	3	2	2	7	3	5	6	8	5	5	12	9	6	2	1	1	8	6	2	8	2	8	3	12	2	8	5	5	12	6	4	5	3	4	1	6	6	10	5	4	12	8	3	7	5	1	8	6	2	12	2	1	6	8	5	6	4	7	4	2	1	1	4	4	3	3	3	5	2	4
Alas1_01	9	22	3	14	22	2	4	22	2	8	51	5	15	60	11	3	56	1	4	5	18	20	30	8	6	11	26	48	3	4	5	17	22	38	46	6	16	2	30	50	2	6	6	10	1	6	1	20	4	3	43	43	2	14	9	38	4	13	9	9	22	14	9	5	26	11	6	14	16	9	22	3	1	4	22	1	1	18	2	1	16	3	3	1	14	1	1	4	7	12	8	12	8	3	12	8	51	5	24	11	44	14	65	9	31	8	37	16	86	5	55	5	179	9	352	6	72	8	165	20	131	7	108	13	35	4	137	9	273	3	112	29	75	6	69	81	107	11	10	10	122	6	46	9	146	62	44	52	16	8	81	13	35	63	103	6	6	59	4	57	113
Vmn1r10_01	3	3	1	1	1	5	1	4	2	3	1	1	6	5	2	1	3	2	1	3	4	1	2	1	1	1	1	3	1	1	1	1	1	2	1	1	1	1	2	3	1	1	1	1	1	3	2	1	1	1	1	1	2	7	1	2	2	10	3	1	2	4	3	1	2	4	3	1	1	1	1	1	1	1	1	2	1	1	1	3	1	2	5	1	2	3	1	1	5	3	1	2	4	1	2	1	6	4	1	5	1	9	2	5	5	3	2	3	4	2	1	3	7	2	5	1	7	3	5	12	3	2	2	4	1	1	3	3	8	10	2	10	2	3	2	4	4	9	5	1	1	3	1	1	7	5	4	3	8	5	5	8	1	1	1	4	3	1	3	2	4
Myo9b_01	6	3	3	4	3	3	2	3	3	6	1	5	10	5	2	1	1	5	3	3	7	1	6	3	1	1	4	5	1	1	2	1	5	3	3	5	5	2	7	9	5	2	5	3	1	2	1	10	4	2	5	3	3	17	16	1	1	11	13	6	3	13	16	5	1	11	7	2	1	5	4	1	1	6	1	5	1	2	1	1	1	9	10	1	1	4	1	5	6	9	6	3	5	6	12	5	8	10	4	13	6	13	8	4	4	5	2	10	11	5	5	4	18	5	17	3	11	7	8	19	12	5	8	4	3	8	9	16	15	10	7	18	7	1	5	11	12	13	6	6	8	6	7	9	22	10	4	1	6	6	3	7	1	1	7	7	7	4	3	5	8
Ldlrad1_01	5	20	2	9	13	4	9	43	5	5	23	10	14	46	5	3	22	5	1	8	13	3	8	5	7	4	21	16	1	6	16	7	15	29	18	12	6	1	16	27	7	3	7	26	1	5	2	18	4	4	37	28	3	13	9	16	1	12	11	11	11	15	8	1	12	8	3	5	9	9	20	4	2	4	15	6	1	12	1	7	15	11	17	1	13	6	3	3	7	8	6	18	13	7	12	5	27	5	17	14	50	10	32	11	34	8	18	15	57	4	34	6	91	11	142	1	38	11	59	20	34	2	52	10	16	5	54	13	111	6	40	30	53	5	44	31	73	18	7	3	43	6	18	3	71	37	21	34	12	9	34	13	11	23	32	5	10	15	2	31	58
4932411N23Rik_01	1	1	1	4	1	4	1	2	3	2	6	2	2	1	1	1	1	2	1	3	2	1	2	1	1	1	3	1	1	1	1	1	1	2	2	3	1	1	3	4	5	1	2	2	1	1	1	8	1	1	1	1	1	4	1	1	1	1	3	2	2	9	9	4	1	5	2	1	2	1	3	1	1	1	2	1	1	1	1	1	5	1	1	1	1	1	1	1	2	4	2	3	6	6	7	2	10	6	4	9	3	8	11	4	1	3	1	6	12	1	7	2	9	6	9	5	6	6	10	7	8	4	5	6	6	4	9	7	10	7	7	11	4	2	9	4	10	11	7	1	5	2	1	4	8	2	2	1	5	3	6	11	1	6	1	2	1	2	2	1	8
Rai2_01	1	3	6	4	1	1	1	1	3	1	4	2	3	3	1	3	2	1	3	2	3	1	2	1	2	1	3	5	1	3	1	2	7	2	3	1	2	1	2	2	1	2	1	3	1	3	2	6	1	3	5	3	3	5	4	2	2	1	4	4	4	9	6	2	2	4	1	3	1	2	2	2	1	1	1	1	1	1	1	2	2	2	5	1	2	1	1	3	4	5	6	8	3	4	13	5	7	9	5	4	6	11	2	4	2	5	1	7	6	4	2	4	10	3	8	5	5	4	9	16	3	2	5	1	1	4	9	8	11	11	3	18	2	5	8	2	6	14	7	1	3	3	4	7	4	4	4	1	4	1	4	13	2	1	5	1	5	1	5	2	6
Ruvbl1_01	4	3	2	4	1	1	2	2	1	1	5	4	11	12	5	4	5	2	1	1	8	1	3	4	1	2	7	3	1	2	6	2	7	5	6	6	5	3	11	9	8	2	5	5	1	3	3	12	1	2	12	12	4	8	10	2	2	18	7	4	2	10	11	4	3	7	1	3	2	3	2	5	1	2	2	3	2	4	1	2	3	4	11	1	1	1	1	2	3	5	6	3	4	5	8	5	14	4	10	8	7	12	3	6	5	8	6	7	10	4	10	6	15	6	21	4	9	8	13	16	13	4	16	4	7	1	14	13	21	5	9	18	12	3	15	10	8	8	7	1	9	6	3	4	10	13	9	6	9	3	6	5	8	8	5	2	4	5	2	8	10
Nell2_01	1	3	1	1	3	3	1	4	1	1	4	3	4	1	1	4	2	3	1	1	3	1	3	2	1	1	1	3	1	3	3	1	2	3	5	3	4	1	3	2	1	1	3	2	1	1	1	3	3	3	6	1	1	3	4	1	1	6	4	2	9	3	5	4	2	6	1	1	1	2	1	4	1	3	3	3	1	1	1	1	3	4	3	1	1	5	1	1	9	7	7	2	11	6	10	8	4	7	3	6	6	7	9	3	4	1	4	8	11	4	5	4	7	2	16	4	6	11	7	13	3	9	4	1	4	1	3	7	13	7	11	12	6	3	10	3	4	8	7	5	8	6	2	1	7	6	2	1	6	5	4	7	2	3	3	3	1	1	1	4	5
Crtac1_01	1	2	3	1	1	3	1	1	2	1	4	1	6	1	1	1	1	1	2	4	1	1	1	2	1	1	1	1	1	1	1	1	1	1	1	2	1	1	2	3	1	5	1	1	1	1	2	1	1	2	3	1	2	1	3	1	1	4	4	1	1	3	2	1	1	3	1	1	1	3	1	1	1	2	4	2	1	1	2	1	1	2	2	1	1	1	1	2	2	2	4	1	6	1	6	3	11	4	9	1	3	10	5	6	2	3	1	7	7	1	1	1	2	5	10	1	2	3	9	15	7	2	3	1	5	1	2	5	6	3	9	13	5	2	5	5	7	6	2	4	1	8	1	9	5	2	5	1	10	1	6	7	2	1	2	3	2	2	2	1	4
Coro1b_01	9	9	10	5	2	10	9	5	7	4	10	9	33	15	6	7	10	7	3	8	13	1	9	15	6	2	8	7	9	5	2	4	21	13	11	10	7	10	18	17	10	13	25	16	4	15	5	39	9	9	13	8	7	57	44	8	8	39	30	21	13	45	38	12	3	29	11	2	8	6	7	11	2	10	4	10	6	2	2	8	4	19	23	4	9	9	5	7	11	27	18	13	15	17	34	11	18	16	16	20	16	48	17	13	18	21	9	22	22	13	20	21	35	22	58	6	16	16	28	43	30	17	16	13	18	6	21	22	36	15	34	78	27	8	29	27	19	37	20	10	25	23	6	20	22	15	13	10	33	13	21	26	12	6	9	15	28	10	8	9	21
P2rx5_01	2	2	2	2	2	2	2	6	1	1	4	2	2	7	6	2	4	1	1	3	2	2	6	4	1	1	1	2	2	1	3	2	3	2	2	1	3	1	4	4	3	3	1	3	1	2	1	7	3	2	2	1	1	6	4	1	4	6	1	3	1	6	2	3	1	6	2	1	1	2	3	4	1	2	3	5	1	1	1	3	1	5	3	1	2	1	2	1	12	4	8	3	6	4	4	1	9	3	5	9	8	8	10	5	5	4	2	11	3	6	5	3	11	3	19	3	6	8	4	13	7	6	8	3	2	8	5	10	14	11	5	14	5	4	8	2	6	8	10	3	3	4	1	8	5	7	6	2	6	5	7	7	4	2	4	4	4	4	5	4	2
Cobl_01	4	11	4	4	2	2	1	8	1	1	8	2	4	4	1	3	6	1	4	3	2	3	1	3	1	2	8	7	1	1	2	3	2	3	5	2	4	1	8	5	2	5	7	4	1	2	1	9	5	1	8	4	3	6	2	3	1	8	5	2	5	2	1	2	1	2	4	1	3	2	7	1	1	4	6	3	1	2	1	1	6	1	4	1	4	1	3	6	3	13	6	7	5	5	9	4	11	4	4	6	6	10	7	7	6	5	5	10	9	7	4	3	10	4	17	5	10	11	9	11	13	6	3	5	6	4	5	13	22	4	8	17	12	2	7	12	13	12	3	3	11	3	6	5	5	4	7	4	6	4	10	13	4	5	3	7	4	6	1	13	11
Nuak2_01	2	5	4	3	2	3	2	1	1	2	4	2	9	3	1	3	3	1	1	4	5	1	1	2	1	1	1	2	1	1	1	1	8	2	2	2	4	1	6	7	2	2	3	1	2	1	2	9	3	3	3	1	4	7	6	2	1	2	7	1	3	10	6	2	2	8	3	1	1	2	1	1	1	3	3	1	1	1	1	2	3	2	2	1	1	1	1	6	1	3	1	2	4	1	5	3	5	3	4	6	9	10	2	6	2	4	3	7	7	5	3	4	5	2	13	2	3	3	5	6	3	3	3	2	3	1	2	1	9	3	8	8	3	1	8	2	1	5	2	2	2	5	2	3	6	2	6	1	2	4	4	11	1	5	7	1	5	1	1	2	8
Plcb4_01	1	6	4	3	3	1	4	6	1	1	2	3	6	4	1	2	5	1	2	3	5	4	2	1	1	2	1	8	3	3	1	1	5	2	3	2	1	1	3	1	1	5	3	3	1	5	1	4	2	2	5	2	1	5	3	3	2	10	8	1	2	7	7	3	3	5	1	2	1	1	1	3	1	3	3	1	1	1	1	3	3	1	6	2	2	1	1	1	4	5	6	10	4	5	12	6	4	3	3	8	9	8	12	2	4	3	3	9	8	4	5	6	22	9	16	3	6	8	8	11	9	3	6	1	1	4	7	7	14	3	6	15	7	1	7	13	7	12	5	3	5	6	4	5	16	5	2	4	5	3	2	9	4	1	7	7	1	4	3	1	7
Tnk1_01	1	5	1	1	1	1	2	1	1	1	1	1	3	1	1	1	1	1	1	1	2	1	1	2	1	1	3	3	1	1	1	2	4	1	1	3	3	1	2	6	2	3	9	1	1	5	2	3	1	2	1	1	2	5	2	1	1	2	1	2	2	1	3	1	1	2	1	1	2	1	3	2	1	1	1	1	1	1	1	3	2	2	2	1	1	1	1	1	1	2	1	3	3	4	3	3	4	3	4	5	2	4	3	1	6	1	2	6	2	3	1	1	5	2	10	1	1	3	7	9	1	1	6	4	4	2	5	6	6	5	13	11	4	1	6	5	5	2	3	1	1	3	2	1	4	3	4	1	5	1	4	2	1	1	3	2	1	1	1	2	9
Rdm1_01	3	4	3	1	5	5	1	1	1	2	2	6	13	9	1	2	5	1	3	5	5	2	2	3	2	1	3	2	2	2	5	1	2	4	2	8	5	1	1	3	2	3	6	1	1	5	1	4	5	5	4	3	1	14	13	3	1	14	13	3	7	12	12	2	1	5	3	2	1	2	3	4	2	4	4	2	1	1	1	2	3	6	8	2	1	2	4	1	5	9	7	4	6	6	9	5	9	9	6	5	7	17	10	2	7	7	2	7	13	5	10	5	6	6	25	4	4	4	4	15	13	11	6	4	4	2	11	9	20	7	5	27	9	4	10	8	8	7	8	3	11	5	4	5	8	7	3	4	10	9	5	7	3	1	5	5	6	3	5	7	7
Cdk17_01	13	7	9	4	2	13	2	10	4	2	6	3	23	3	1	5	2	4	1	2	8	3	4	1	3	1	7	5	2	1	2	2	4	4	2	6	1	1	9	6	4	6	7	5	1	4	1	6	2	5	3	6	1	21	19	3	1	18	13	8	4	22	16	3	4	4	3	2	1	1	1	4	2	3	1	4	1	1	1	2	2	7	7	2	1	6	2	8	4	10	12	12	9	9	17	5	12	9	9	10	9	18	7	9	10	14	1	16	5	6	8	4	18	13	24	8	9	13	12	25	7	4	8	4	8	4	19	10	25	12	9	18	9	4	9	13	5	16	4	7	10	4	6	6	17	12	4	3	11	8	7	28	3	5	4	13	7	2	4	5	12
Lgr4_01	1	1	1	1	1	5	1	2	1	1	4	1	3	1	1	2	3	1	1	1	2	1	1	1	1	1	1	1	1	2	1	1	1	1	1	1	1	1	2	1	2	1	1	1	1	2	1	1	2	3	1	1	1	2	2	1	1	1	2	1	1	6	1	2	1	3	1	1	1	2	1	2	2	1	1	1	1	1	1	1	1	1	1	1	1	1	2	1	1	1	3	2	2	2	3	3	3	2	1	4	1	3	6	2	1	1	2	5	4	1	1	4	9	6	5	3	3	5	8	4	2	2	1	1	2	2	3	8	5	2	2	4	1	2	5	3	4	2	1	1	5	3	1	2	11	1	3	1	6	2	2	5	5	1	2	2	3	2	2	2	2
Chd5_01	2	2	4	1	4	3	1	2	1	2	1	2	6	3	1	1	1	2	1	1	3	1	1	2	1	1	1	2	1	1	1	1	2	1	2	3	1	2	4	4	1	3	3	1	1	1	1	3	2	3	3	2	1	4	4	6	1	4	3	3	2	4	3	2	4	9	1	1	3	1	2	6	2	1	1	3	1	2	1	2	1	3	1	1	1	1	1	3	3	1	7	3	4	3	7	2	3	3	3	5	3	8	7	5	2	5	2	6	6	4	2	3	10	5	15	5	6	5	5	14	4	2	9	3	2	4	7	8	12	2	4	10	2	1	6	1	4	4	5	1	7	4	1	5	6	4	3	1	12	3	2	7	2	2	3	4	5	7	4	2	7
Rnase2a_01	1	6	2	1	1	5	1	1	2	1	1	3	10	6	2	1	4	3	1	2	2	1	1	4	1	1	1	1	1	3	2	4	2	3	1	3	1	2	1	1	2	1	3	3	2	3	1	1	2	1	5	4	2	8	7	1	1	6	3	3	5	2	6	5	1	7	6	1	2	2	6	1	1	2	4	1	2	1	1	2	4	4	3	1	1	4	2	4	2	4	6	7	4	4	10	5	11	4	3	5	9	5	1	6	3	5	1	5	6	3	8	3	9	4	15	2	7	4	7	13	5	2	10	4	4	2	4	4	11	5	10	12	3	3	6	6	4	10	5	2	5	6	3	4	11	11	7	1	4	2	5	16	2	3	3	5	6	1	4	2	12
Mavs_01	4	4	5	3	5	4	1	4	1	2	4	2	9	6	2	1	2	1	1	6	1	4	2	3	1	2	5	9	1	2	1	3	6	4	5	2	3	1	9	7	4	2	4	2	1	5	1	10	5	3	8	2	4	10	9	2	1	6	8	3	5	14	10	1	4	7	2	1	1	2	1	2	1	3	1	4	2	1	2	3	1	3	11	1	1	1	1	2	6	8	6	12	7	13	9	3	15	4	2	8	7	12	9	9	3	4	5	10	12	9	4	9	12	6	26	5	2	5	11	17	14	4	3	7	5	4	17	9	22	1	13	26	10	2	9	6	8	10	11	6	6	11	5	6	11	11	8	5	8	7	7	15	2	4	1	3	7	7	2	3	4
Inpp5k_01	2	2	2	1	2	3	1	2	1	2	6	5	5	6	1	2	4	4	3	2	8	1	1	1	1	1	3	7	1	4	1	2	1	7	3	4	6	6	4	3	2	7	2	3	1	1	1	8	7	3	1	1	1	15	7	2	1	3	9	1	5	15	11	4	5	3	4	1	1	1	5	4	1	4	2	3	2	1	1	1	3	4	4	2	1	1	1	4	8	5	3	5	12	7	17	3	13	9	6	19	5	8	7	7	4	7	4	14	11	9	7	7	11	7	26	4	6	11	5	19	10	5	10	4	5	4	9	8	23	6	8	22	6	6	8	12	7	16	9	3	7	6	7	12	11	6	5	4	10	5	4	7	3	4	9	5	3	4	5	2	6
E2f4_01	3	4	2	1	3	4	2	6	2	1	3	2	10	4	3	2	4	2	2	2	3	4	2	4	3	1	4	7	1	1	1	2	5	3	3	4	6	1	5	11	2	4	5	5	2	2	2	11	3	2	4	7	1	15	14	1	3	10	17	11	5	10	8	2	1	7	5	1	1	1	2	7	1	4	2	3	1	2	1	2	1	3	4	1	3	3	1	3	6	7	9	3	5	1	6	5	8	3	3	5	13	7	5	5	6	6	3	12	7	2	5	4	13	7	21	4	10	10	12	14	9	4	11	6	6	1	14	4	18	3	8	25	7	4	8	8	7	12	6	5	8	7	5	4	12	4	2	2	10	3	7	13	3	2	4	2	9	8	3	2	13
Ppp1r3g_01	1	1	1	1	2	2	2	2	1	1	1	2	1	1	1	2	1	2	2	1	5	1	3	4	1	3	1	3	3	1	1	1	1	1	1	1	1	1	3	3	1	3	1	1	1	1	1	1	1	1	3	1	1	5	3	1	1	1	2	2	2	7	4	1	2	3	3	1	2	1	1	2	1	3	1	2	1	1	1	1	3	2	3	1	1	1	1	1	2	4	1	6	7	1	7	3	1	3	1	5	2	3	3	5	4	2	2	8	8	1	4	3	4	6	8	2	1	3	6	5	4	4	1	1	2	1	2	9	4	3	8	8	5	2	3	3	3	7	5	2	2	3	1	4	7	1	1	1	2	3	2	3	1	2	2	2	3	1	3	1	5
Rhox11_01	1	6	4	1	2	2	2	1	5	1	3	1	2	1	1	1	1	1	3	3	1	1	4	1	2	1	1	2	1	1	1	1	1	1	3	3	1	1	2	4	1	1	1	3	1	2	1	2	1	2	1	1	1	3	2	1	1	4	4	2	1	2	4	3	2	4	2	1	1	4	5	1	1	1	1	1	1	1	1	5	4	6	4	1	2	3	1	1	3	3	2	3	3	5	5	2	5	5	5	8	7	7	7	4	5	3	1	4	8	3	3	3	10	5	13	4	4	9	8	9	5	3	7	1	4	2	10	7	11	5	8	13	5	3	4	6	3	6	7	2	2	3	2	5	3	7	1	2	1	1	5	8	2	2	1	2	1	1	2	1	8
4932429P05Rik_01	1	5	3	3	3	6	1	4	2	1	2	4	9	3	1	2	3	2	1	1	5	1	5	3	1	1	4	5	2	1	1	3	1	3	3	1	5	1	2	2	2	4	1	1	2	3	1	5	1	2	2	2	1	7	1	1	1	5	3	1	1	3	5	1	1	4	2	1	1	1	1	1	1	3	1	4	1	1	1	1	2	4	4	1	1	1	1	5	5	3	10	4	7	2	6	6	6	5	6	7	4	10	5	5	3	5	5	5	2	4	4	3	10	7	12	5	6	10	11	10	7	2	7	3	3	4	11	13	10	5	5	10	7	4	11	7	3	14	5	3	6	5	2	3	8	5	5	1	7	5	7	9	2	1	2	1	8	3	5	2	2
Thegl_01	1	2	3	1	1	2	1	4	1	1	2	2	1	1	1	2	1	1	1	1	5	1	1	1	2	1	2	2	2	1	1	2	3	1	2	3	2	2	1	4	6	3	1	1	1	2	1	4	1	1	2	2	1	7	3	2	1	2	2	1	2	5	1	2	1	5	2	1	3	1	1	1	2	1	1	1	1	1	1	1	1	3	1	1	2	4	1	1	4	4	5	5	10	1	3	3	5	3	6	5	2	6	5	3	6	3	2	5	5	1	3	4	8	6	12	1	2	5	2	12	8	4	4	3	5	3	6	9	18	3	4	11	6	2	5	7	2	12	5	2	6	6	1	4	8	3	2	2	6	5	3	2	4	1	2	5	6	1	1	2	3
Olfr750_01	5	5	2	1	1	5	1	3	1	1	3	2	6	5	1	1	5	2	2	5	7	2	2	1	2	4	4	3	2	2	1	2	1	3	1	1	1	1	4	6	4	4	3	1	1	1	1	8	4	8	2	2	1	6	5	1	1	5	2	6	5	4	6	5	3	3	2	1	3	4	1	4	1	5	2	4	1	2	3	2	1	2	5	2	1	1	2	1	6	10	6	8	6	1	5	1	9	6	3	5	9	8	9	6	8	5	2	7	5	3	4	4	12	6	23	3	5	3	8	17	6	5	5	2	4	6	7	9	15	7	8	15	5	3	6	6	10	10	7	3	6	9	7	2	7	6	2	4	2	6	1	9	5	3	3	4	4	2	3	2	3
Sh2d4a_01	2	2	3	6	1	7	2	2	2	1	7	5	12	10	4	6	2	1	2	2	7	1	2	1	5	1	3	4	1	2	5	2	3	6	4	7	2	6	6	11	1	4	3	4	2	2	3	5	3	1	6	8	2	12	4	4	1	6	4	1	4	11	9	7	1	8	1	2	5	4	3	4	3	2	3	4	2	1	1	4	1	5	1	1	1	2	1	3	7	6	9	3	7	7	6	5	12	11	7	7	6	14	10	5	10	6	2	4	7	4	8	2	23	5	19	2	11	9	9	15	7	4	10	7	5	3	10	12	17	7	10	28	6	2	9	12	8	14	5	3	7	9	4	6	16	8	3	5	10	7	6	16	4	1	9	7	4	6	1	5	11
Esco2_01	1	1	2	2	3	1	1	1	1	1	1	1	10	2	1	3	1	2	1	2	1	1	2	2	1	1	2	4	2	1	1	1	2	1	1	4	3	1	1	2	3	1	3	3	1	3	1	3	1	1	4	1	1	5	3	1	1	4	4	1	3	3	8	1	3	3	1	3	1	1	1	1	2	1	1	4	1	1	1	1	1	3	5	1	1	1	1	1	4	4	4	1	3	1	1	4	4	4	4	1	1	3	7	3	2	8	4	6	5	3	7	2	12	3	10	3	5	1	2	9	5	2	2	1	2	2	4	7	13	4	6	12	5	2	6	5	3	9	3	1	8	5	1	3	5	3	1	2	6	4	2	5	2	3	5	2	1	1	2	3	8
Klhl40_01	3	1	36	2	2	2	2	1	2	1	1	5	1	2	1	1	2	2	1	1	1	1	5	1	3	1	4	1	1	1	2	3	1	1	1	1	1	2	3	2	1	3	1	2	1	1	1	5	1	1	1	4	1	7	4	1	1	8	4	1	1	7	4	4	3	1	3	1	1	5	3	2	1	3	1	3	1	1	1	2	1	1	1	1	1	3	2	1	5	8	4	1	7	1	8	4	8	4	2	4	3	10	6	4	1	3	2	3	8	2	2	1	7	4	8	2	4	12	6	7	5	2	2	2	2	1	4	8	8	1	1	6	1	5	5	5	3	7	11	4	5	5	1	2	5	5	3	3	5	3	3	5	2	3	1	7	5	4	3	1	3
Stat1_01	2	10	2	7	2	8	1	10	1	2	5	6	18	15	3	1	5	6	1	6	13	4	1	2	6	1	2	4	1	3	1	1	13	6	5	3	4	4	19	20	7	1	3	5	1	7	3	18	5	5	13	3	3	15	14	7	4	16	17	4	6	4	7	2	1	7	2	1	2	1	4	6	2	3	1	3	1	1	1	2	3	2	11	1	3	1	2	3	2	5	9	3	2	4	5	4	5	4	4	6	6	8	4	3	3	6	3	4	9	2	4	7	12	2	12	3	13	10	7	10	5	1	6	2	10	3	10	5	12	1	11	24	3	1	2	6	4	9	12	2	10	7	9	8	5	11	10	2	7	2	4	8	6	5	4	6	8	2	1	5	9
Cdc42ep2_01	3	3	5	1	1	3	1	2	1	1	2	4	8	3	2	2	4	1	3	1	1	1	5	1	1	1	1	1	1	1	1	1	1	3	1	3	1	1	1	2	1	1	2	1	1	1	1	6	2	2	1	1	1	3	1	1	2	13	3	3	2	5	5	1	1	1	2	2	2	2	1	4	1	2	2	3	1	1	3	4	1	2	2	1	1	1	2	4	2	8	9	4	7	4	7	4	6	2	4	9	2	5	10	7	2	2	2	13	5	1	4	4	4	8	8	5	1	10	3	11	3	1	3	1	2	1	5	6	4	5	4	13	3	6	3	7	7	13	6	4	7	12	1	2	7	5	1	1	12	5	4	7	2	2	3	4	3	1	1	1	6
Tspan14_01	1	2	2	2	1	3	1	3	2	4	1	2	10	3	1	3	1	1	1	1	6	1	1	1	1	1	1	1	1	1	3	1	7	2	2	2	2	1	4	6	2	2	4	4	1	5	2	7	3	4	6	1	5	10	6	1	1	7	4	6	1	6	8	2	4	6	2	1	1	4	2	1	1	2	1	4	2	1	1	2	1	1	5	2	1	1	1	2	2	5	3	2	3	1	3	5	11	5	3	9	3	8	4	3	5	6	6	10	6	2	2	3	6	3	17	3	5	9	4	13	9	1	7	8	5	4	5	3	13	4	4	20	4	2	3	7	6	8	7	1	3	3	1	7	6	1	3	2	8	5	3	10	3	4	4	3	9	1	4	2	14
Hbb-bh2_01	2	2	1	1	2	1	1	1	1	1	1	6	5	3	1	1	2	1	1	1	1	1	1	1	1	1	2	1	1	1	1	1	2	1	3	3	4	1	4	2	1	1	2	2	2	1	1	5	2	1	2	1	1	3	3	2	2	5	3	1	3	2	5	1	1	2	1	1	1	1	1	3	1	1	1	1	1	1	1	2	1	4	2	1	1	1	1	1	1	1	5	4	1	8	4	3	6	4	4	9	7	8	6	1	2	4	5	5	8	3	1	5	6	7	8	2	4	6	6	11	4	1	3	4	1	1	5	6	7	4	5	6	4	2	4	1	6	9	1	1	3	4	3	4	2	1	1	1	5	7	4	7	1	1	3	5	1	2	3	1	1
Olfr1148_01	4	3	2	2	3	1	1	3	3	1	1	3	8	3	1	3	1	2	2	1	6	1	3	1	1	1	1	1	1	1	1	1	4	1	1	1	1	1	1	5	4	3	4	2	1	2	1	4	1	1	1	4	1	2	9	2	2	8	9	3	1	5	3	1	3	3	5	1	1	3	1	2	1	2	1	1	3	1	3	1	1	2	3	1	4	1	1	2	7	4	1	1	7	6	9	7	3	4	3	2	3	8	5	5	3	5	2	7	5	3	2	4	10	7	12	3	4	4	4	5	5	2	2	4	1	3	8	7	5	7	9	13	2	3	4	5	2	12	5	5	3	3	5	5	5	8	2	1	5	3	4	8	2	1	1	5	3	7	2	3	4
Fktn_01	1	5	2	1	2	4	2	1	1	2	1	2	1	1	1	2	4	1	2	1	3	1	2	2	1	5	2	4	1	1	1	1	3	4	2	1	1	1	2	2	1	1	3	1	1	3	1	2	3	2	6	4	1	3	6	1	2	5	4	1	1	3	2	3	1	2	1	1	4	1	4	1	2	2	2	3	2	1	1	1	1	2	2	1	1	3	1	1	2	2	2	5	3	2	7	1	5	2	1	10	9	7	2	4	5	6	2	7	8	3	2	4	4	2	11	2	3	3	7	6	7	4	4	2	2	3	3	8	6	5	5	24	1	3	4	10	11	6	6	1	2	10	1	4	7	6	6	1	2	2	2	6	1	1	2	5	2	3	2	1	6
Cxxc1_01	5	5	3	1	1	2	1	4	2	3	5	1	11	2	4	1	4	2	1	3	6	1	4	1	2	1	2	4	1	2	1	3	5	5	7	3	3	2	8	12	3	4	5	2	1	4	1	8	4	2	5	1	2	7	7	3	2	11	13	5	4	13	8	1	4	14	4	1	4	4	5	1	1	2	1	3	2	1	1	2	1	5	5	3	1	4	1	3	8	6	3	6	5	9	7	9	9	6	5	11	9	8	8	11	8	4	5	13	14	5	7	9	9	6	26	1	10	14	11	10	6	6	5	3	3	1	9	8	17	10	7	25	12	4	11	10	9	6	14	4	9	6	5	7	13	6	6	8	11	2	4	9	2	3	6	4	5	6	5	4	6
Mpzl1_01	5	7	5	4	4	6	4	2	2	1	4	2	8	8	3	2	6	1	1	4	10	1	4	3	1	2	5	5	3	3	3	1	3	11	5	3	1	1	2	4	3	4	3	2	2	5	1	7	3	3	5	3	1	7	7	2	1	5	4	3	6	10	3	1	5	3	4	1	2	4	4	1	1	3	1	1	3	5	1	2	2	4	2	2	1	1	1	3	10	12	12	4	6	4	15	7	14	5	6	12	15	9	14	4	8	3	5	12	13	3	8	2	15	9	28	2	15	8	8	14	12	11	10	5	8	6	13	10	33	7	10	29	12	6	14	14	8	19	9	3	13	9	8	4	16	9	7	4	15	10	14	15	4	3	4	7	5	8	3	2	8
Kank2_01	8	7	12	3	2	9	3	4	7	1	2	14	5	3	4	3	4	5	5	8	3	2	2	2	1	3	9	7	3	1	3	1	8	4	3	3	6	3	5	5	3	1	7	3	5	4	1	6	7	9	6	2	5	9	5	3	1	11	9	5	5	7	8	8	2	8	9	1	3	6	3	5	2	8	2	3	3	1	3	2	3	7	6	2	2	1	1	6	10	20	13	10	15	11	13	9	25	11	10	24	16	29	19	10	12	16	8	14	16	9	14	5	24	20	39	8	11	19	21	27	20	15	13	4	9	5	14	16	30	21	16	55	8	7	17	19	14	22	17	10	19	9	5	17	16	17	8	9	15	11	10	26	10	3	7	12	9	5	7	7	17
Olfr1008_01	2	4	1	1	1	4	1	1	2	1	3	3	2	2	2	1	2	1	1	1	1	1	3	1	1	3	3	1	1	1	2	1	3	1	1	5	1	1	2	5	1	3	2	1	2	1	1	3	1	2	1	1	1	2	3	1	1	2	1	2	3	3	1	3	1	1	1	1	3	1	3	1	1	1	1	1	1	1	2	1	1	1	2	1	1	1	1	1	4	3	2	5	4	8	8	2	4	4	3	7	5	8	2	5	4	3	1	3	2	4	4	1	8	3	8	4	6	2	3	5	2	5	3	1	1	2	4	10	12	6	5	8	1	4	8	3	3	8	6	2	1	3	1	5	5	2	1	1	2	3	4	10	2	2	4	3	6	4	1	3	6
Amot_01	1	3	4	3	2	5	1	2	1	1	2	1	5	3	1	1	3	1	2	2	4	1	3	3	1	4	2	1	1	1	3	3	5	1	2	2	1	3	4	3	2	6	5	5	2	3	1	10	1	7	2	2	1	8	8	1	1	6	6	1	3	2	5	1	1	8	2	1	2	5	2	2	3	2	1	4	1	1	1	2	5	3	7	1	1	2	1	5	9	4	9	2	6	4	14	5	7	3	7	10	2	10	5	6	5	8	3	18	9	2	8	7	9	12	13	6	4	12	11	9	2	1	8	2	3	2	9	2	13	8	6	21	3	2	10	4	5	8	5	3	5	3	1	6	7	6	9	7	9	5	2	14	4	3	2	6	6	6	6	3	4
Slc6a15_01	3	4	1	1	5	8	1	4	1	1	1	1	5	2	1	5	1	1	1	2	2	3	3	4	1	1	2	1	3	1	1	1	2	2	2	4	1	2	3	4	1	4	1	2	1	1	1	6	1	1	3	7	2	1	9	1	1	4	2	5	1	5	7	1	3	2	3	1	1	3	2	1	1	2	6	2	1	1	1	1	1	1	3	1	1	1	2	4	2	6	3	2	6	4	5	3	8	10	2	8	5	4	8	4	3	7	2	9	4	3	4	4	6	6	13	4	4	4	11	17	12	2	4	2	4	4	8	9	18	6	10	6	1	5	6	7	1	10	6	2	3	5	1	4	10	5	3	7	4	2	6	12	3	3	8	4	5	6	4	4	4
Pdcd2_01	1	5	2	1	3	4	3	5	1	1	4	5	6	1	3	1	6	4	5	3	5	2	4	4	3	2	2	3	4	2	2	1	1	3	1	2	3	3	5	6	1	5	4	2	1	3	1	8	3	2	3	6	4	10	4	6	2	9	3	2	4	9	7	3	1	6	1	1	1	1	3	3	1	4	2	1	1	2	1	1	3	7	6	2	2	3	1	4	2	5	5	3	6	4	5	6	8	7	11	2	5	6	4	5	4	4	2	10	11	3	3	2	10	6	19	3	6	11	8	13	16	3	10	3	6	3	9	6	10	11	9	14	5	2	4	11	5	12	4	1	5	4	3	2	8	6	3	2	3	2	4	7	1	1	5	4	5	1	4	5	8
Fubp3_01	1	2	1	3	2	2	2	1	1	1	2	3	4	5	1	4	3	2	1	2	1	2	2	2	1	3	3	6	4	2	2	1	9	3	4	3	1	1	3	9	2	1	6	1	1	1	3	2	3	1	5	2	4	10	8	1	2	9	8	1	4	12	7	1	3	6	3	4	1	3	3	2	2	1	3	3	1	1	1	2	1	1	5	3	4	3	1	4	2	6	6	4	7	10	13	4	6	7	6	3	1	9	9	1	6	3	4	6	12	1	7	3	14	7	16	1	6	7	10	13	4	9	7	2	4	6	11	8	8	6	6	13	8	4	6	5	9	16	13	2	3	5	5	5	7	5	4	1	4	3	7	12	2	2	7	6	5	4	1	3	5
Lcn15_01	2	3	1	2	1	1	3	3	1	1	2	1	2	1	1	1	1	1	1	2	4	1	2	1	1	1	1	1	2	1	1	1	3	1	3	2	2	3	3	2	1	1	1	1	1	1	1	5	2	2	4	4	1	1	4	3	1	4	2	2	1	4	4	4	1	3	3	1	1	1	1	2	1	1	3	1	1	1	1	1	3	3	3	1	2	1	1	1	1	6	3	3	4	1	4	1	3	5	3	4	2	7	7	2	4	2	1	4	6	2	5	4	7	1	10	4	1	4	2	3	4	1	6	2	1	4	3	5	14	4	2	10	2	1	2	2	3	7	8	2	3	2	3	3	3	1	2	1	5	2	2	5	3	1	1	2	3	2	2	3	5
Cd1d2_01	3	3	2	2	1	1	1	2	1	1	3	1	4	1	2	1	3	3	1	2	2	1	1	1	2	2	3	4	1	1	1	1	1	2	1	3	2	1	1	2	3	1	4	3	1	2	1	2	2	2	1	1	2	4	5	3	1	2	1	1	1	10	2	3	1	6	3	1	1	3	2	2	1	1	1	2	3	1	1	2	1	3	4	1	4	1	1	2	6	9	6	3	6	6	9	3	3	4	4	8	5	12	5	1	4	6	2	5	5	6	6	8	12	1	19	1	3	2	1	10	4	2	7	2	5	2	4	7	10	5	7	14	2	5	9	5	5	11	7	1	5	4	5	1	7	7	5	1	6	6	5	9	4	1	1	1	1	5	7	2	8
Syncrip_01	4	8	6	11	5	2	11	3	3	3	14	8	16	15	5	4	12	4	3	5	20	2	9	3	5	3	9	12	2	5	1	3	10	14	11	7	1	2	18	12	7	4	13	8	3	6	2	17	7	12	14	2	7	32	37	10	6	31	33	14	6	33	35	6	7	17	11	2	7	13	4	9	4	11	5	11	4	3	2	8	5	21	10	3	3	16	3	6	7	15	12	9	22	13	25	9	24	8	13	18	27	22	25	16	14	10	9	27	18	13	18	8	24	17	64	7	28	20	22	28	36	11	20	8	15	11	30	21	32	12	32	44	21	5	17	25	26	33	13	11	29	11	11	14	36	17	13	6	14	12	22	15	12	10	14	25	26	21	7	13	21
Ccdc9b_01	1	1	3	2	1	5	2	1	1	1	4	3	2	1	3	1	1	2	1	4	3	1	2	2	1	1	3	2	1	1	5	1	2	1	1	4	2	1	3	4	2	3	2	1	4	3	1	4	2	1	1	3	3	1	5	1	3	1	1	1	4	2	5	3	1	3	3	1	1	3	4	1	1	1	1	1	1	1	4	3	1	3	2	1	1	2	3	2	4	10	9	4	8	11	8	7	9	8	4	10	4	5	4	6	4	6	2	8	11	6	6	7	7	4	16	4	3	6	8	13	8	5	4	1	1	4	7	9	12	2	9	15	4	3	6	8	6	12	5	1	3	5	3	1	9	6	2	3	12	8	3	12	1	4	2	4	1	4	9	5	7
Mansc4_01	3	4	1	1	3	4	4	2	3	1	2	3	6	5	1	1	6	1	1	1	1	2	2	1	1	1	1	3	1	4	6	3	3	7	1	3	2	1	2	3	1	1	2	1	1	2	1	4	2	1	5	1	2	6	2	1	1	1	5	2	2	3	5	2	1	6	1	3	1	1	3	2	1	5	1	1	1	1	1	1	4	2	3	2	2	1	1	1	4	2	6	5	4	1	8	4	3	2	2	5	4	14	4	5	1	4	4	9	5	3	1	1	8	7	13	1	7	7	6	8	4	7	6	2	1	1	7	9	7	7	9	11	7	3	2	5	6	10	4	4	3	3	4	2	9	5	3	2	5	6	1	12	6	1	1	4	4	1	2	3	7
Xpo5_01	2	2	1	2	1	3	2	2	2	1	3	2	8	1	2	3	4	2	1	2	6	1	4	5	3	1	2	1	1	3	1	2	3	4	4	5	1	1	3	2	1	6	2	1	1	5	1	3	3	4	4	2	1	10	13	1	1	7	9	1	2	6	7	3	2	8	1	2	2	1	2	3	1	1	3	2	2	1	2	4	2	2	2	1	1	1	1	1	4	3	1	2	3	4	6	3	8	3	1	4	1	9	6	5	4	2	1	7	12	3	1	4	8	3	13	3	4	5	4	7	7	7	4	1	6	6	8	10	13	3	5	14	6	1	4	9	7	13	9	2	6	7	3	1	5	4	4	1	5	1	5	16	3	4	2	4	3	3	1	2	9
Dcun1d1_01	9	10	3	1	4	13	3	5	2	1	8	3	18	9	5	6	7	2	3	2	6	5	10	2	1	5	6	10	2	2	2	2	11	6	5	5	4	3	10	12	5	6	4	3	3	2	3	16	5	4	13	9	2	31	10	2	7	20	8	2	7	15	23	12	7	10	3	2	5	5	4	9	2	9	4	8	4	2	5	4	1	14	10	2	2	6	2	6	6	12	15	9	11	7	17	4	12	12	13	16	10	13	10	8	7	9	7	5	15	7	9	6	15	9	40	5	12	10	13	24	18	6	16	5	8	2	18	19	35	7	17	33	8	5	16	15	4	16	8	5	15	10	15	13	19	7	6	4	16	6	12	17	6	6	7	8	4	10	5	4	12
Arrb1_01	4	2	8	3	1	22	3	3	5	1	6	10	3	7	4	9	6	8	8	3	4	1	7	1	3	2	2	10	2	1	1	1	3	4	5	4	4	5	4	2	7	10	2	5	2	5	3	9	11	8	10	7	4	20	6	2	5	15	6	4	7	19	15	11	2	15	9	2	2	8	4	6	3	3	1	4	5	4	1	4	1	5	5	3	1	2	5	6	16	18	19	16	22	8	29	14	23	7	11	38	20	29	22	21	10	11	7	22	24	16	17	17	22	21	32	11	10	34	16	48	21	13	15	2	13	13	20	26	36	9	15	69	10	6	11	15	11	39	22	12	20	20	11	28	21	12	9	11	30	21	14	27	11	9	10	20	6	9	13	4	12
Kcnn3_01	2	1	1	6	1	2	1	1	2	1	2	2	6	2	3	2	3	1	2	1	1	1	1	1	2	1	2	2	1	2	2	1	1	2	1	1	2	3	1	1	1	4	3	1	1	1	1	11	1	2	1	3	3	5	4	1	2	3	1	1	2	10	3	1	3	5	1	1	3	2	1	1	1	4	1	4	4	1	1	1	2	6	8	2	2	1	1	1	4	6	2	4	5	4	9	4	6	1	4	5	4	3	7	3	2	6	3	7	8	4	2	1	8	5	15	3	5	7	4	9	6	4	6	4	3	5	2	4	11	2	2	10	1	2	7	4	4	1	5	2	1	5	1	7	6	6	4	1	5	1	3	11	1	1	3	5	4	1	3	4	6
Ces4a_01	3	6	1	3	2	2	1	3	1	1	2	3	6	2	1	3	2	2	1	1	1	1	1	2	1	1	3	7	1	1	1	1	2	1	1	1	1	1	2	3	1	1	4	2	1	2	1	6	2	2	1	1	2	8	4	4	1	3	7	2	3	7	1	1	1	2	3	1	1	1	1	1	1	1	1	1	2	1	2	2	2	1	2	2	1	1	1	2	2	7	5	3	5	4	11	1	6	4	2	3	3	10	8	3	1	2	4	8	7	3	4	3	7	4	8	1	3	4	1	13	5	4	5	1	3	2	3	5	11	10	10	14	5	3	6	2	1	16	5	2	4	7	3	5	6	10	1	1	4	2	2	11	4	1	2	4	1	1	3	1	3
Rpl36a_01	10	20	10	9	9	16	6	7	5	3	15	9	29	19	4	10	11	3	3	7	9	2	10	5	3	7	6	23	4	6	2	6	13	12	11	8	7	2	13	29	5	7	15	16	3	8	12	37	5	4	14	16	11	85	46	15	13	68	66	9	14	68	58	12	6	35	14	6	7	12	17	19	5	14	13	24	6	8	3	8	5	41	38	2	6	23	7	5	6	21	24	13	20	10	23	10	43	12	17	19	33	25	34	12	25	13	9	28	44	13	31	14	77	24	125	1	28	28	54	36	46	14	25	15	32	12	49	14	93	18	48	53	47	7	39	41	52	34	23	16	21	19	23	18	54	30	25	11	31	8	33	30	15	17	30	17	23	22	7	23	44
Vsig8_01	1	2	3	1	1	1	2	1	4	2	1	1	2	1	1	1	2	1	1	3	1	1	1	1	1	1	4	5	1	1	1	2	2	2	1	1	1	1	1	2	1	3	1	1	1	1	1	5	1	2	1	1	1	4	2	1	1	7	2	2	1	9	1	1	1	4	2	1	1	1	1	1	1	2	1	1	1	1	1	2	1	3	1	1	4	1	1	2	2	1	5	2	3	7	4	3	4	4	2	4	2	10	2	2	4	2	1	7	5	1	1	2	7	3	5	2	1	5	4	7	5	3	8	1	1	2	4	4	7	8	2	13	4	1	3	3	2	8	5	1	1	3	5	1	4	3	2	1	5	3	4	5	5	2	3	2	2	2	2	3	7
Mrps18b_01	2	9	3	4	1	5	4	6	2	1	1	3	13	3	1	4	8	1	3	4	8	2	1	6	5	1	2	5	2	2	2	1	5	5	1	5	5	1	2	14	1	3	13	6	2	2	1	14	4	4	8	2	3	13	6	2	2	16	6	8	1	13	8	6	1	7	7	3	2	5	3	1	1	2	3	4	5	1	1	3	2	5	12	2	4	4	3	3	4	8	6	5	8	5	7	3	11	3	7	10	7	14	5	6	10	5	8	14	12	6	9	7	13	12	17	3	8	11	14	16	12	9	5	6	7	7	10	8	20	6	9	18	6	3	7	10	10	13	10	5	13	7	3	8	9	9	6	2	12	6	7	9	7	1	4	3	5	7	5	6	7
Lhfpl1_01	1	4	2	2	3	5	2	3	2	2	3	2	6	3	3	3	2	2	1	3	4	1	2	1	1	1	2	1	1	1	3	1	2	4	1	1	1	1	3	5	1	1	7	1	1	3	1	4	2	1	2	2	3	11	8	3	1	7	4	1	3	8	8	4	2	8	1	3	1	3	4	1	1	4	3	3	1	1	1	3	1	7	4	1	1	1	1	1	4	5	4	5	7	3	6	7	6	3	5	5	1	4	6	4	6	3	3	8	4	2	4	5	11	1	11	1	4	12	7	7	5	2	7	1	2	5	3	7	7	3	3	18	4	1	2	2	8	7	4	3	6	7	2	6	7	4	5	2	5	4	4	10	2	1	5	1	3	1	1	2	2
Batf3_01	2	1	1	1	2	1	1	1	2	1	1	3	5	2	1	1	1	1	1	1	5	1	1	1	1	1	1	1	2	1	1	4	2	4	2	2	2	1	2	3	1	1	2	4	1	1	2	2	1	1	4	1	1	3	6	1	2	3	5	3	1	4	4	3	1	3	2	1	1	2	1	1	1	2	1	1	1	1	1	1	1	1	2	1	1	2	2	1	2	3	4	2	6	5	2	3	6	2	4	3	1	5	3	1	3	1	1	2	8	5	3	4	9	1	5	6	4	7	6	5	8	3	2	1	2	5	1	5	4	6	4	12	2	1	5	4	3	4	4	2	4	4	5	1	11	5	4	2	1	3	1	5	2	2	3	6	3	2	2	1	2
Snrnp48_01	2	1	1	2	2	1	1	3	2	1	6	1	10	5	1	1	1	1	1	4	5	1	1	1	1	1	1	1	1	1	1	1	3	6	2	1	1	1	1	3	1	3	4	1	2	4	1	9	1	1	1	1	1	9	4	1	1	4	6	2	2	6	3	2	1	4	3	1	7	1	1	1	2	1	2	4	2	1	1	2	2	2	3	1	1	1	1	1	3	3	5	6	7	3	6	3	3	4	1	6	4	6	5	3	1	6	3	3	6	1	3	5	5	2	14	2	4	3	2	10	5	4	4	3	1	4	8	1	4	3	8	13	6	4	4	3	4	3	4	1	2	4	3	6	8	2	1	1	4	1	3	10	2	1	3	3	4	1	2	2	6
Ptpra_01	2	7	2	5	9	7	2	5	2	4	5	9	12	15	2	4	11	3	5	6	5	3	4	4	3	1	5	6	1	2	3	2	9	3	3	3	4	3	9	14	2	6	4	5	1	10	2	14	3	6	7	5	6	19	16	3	3	19	11	5	8	16	7	3	4	14	2	2	1	6	6	7	1	8	2	3	2	1	1	1	7	8	8	2	3	8	3	3	6	8	10	9	12	3	5	12	15	8	7	9	16	15	15	6	7	7	8	9	15	10	5	12	29	6	25	11	13	7	17	27	17	5	15	3	6	2	14	14	30	6	11	34	11	3	12	10	11	22	15	9	14	7	3	11	29	6	10	3	12	7	7	13	9	8	5	15	11	7	5	12	20
Cisd2_01	9	10	4	1	2	1	6	2	5	3	4	4	18	11	2	6	5	2	1	5	11	4	4	3	2	1	9	7	1	5	2	3	10	7	2	7	5	1	6	11	1	5	8	7	1	7	7	16	3	4	9	4	2	22	19	2	4	17	13	7	1	15	14	6	2	7	3	1	6	3	4	7	1	3	4	7	4	1	1	2	5	7	7	1	2	4	1	4	8	8	8	16	9	10	17	3	19	2	13	12	15	19	12	13	15	2	12	10	9	9	10	3	34	10	41	5	20	11	11	19	12	4	14	7	15	4	20	13	32	2	17	33	15	3	19	8	16	17	9	7	12	13	7	7	22	16	10	5	16	11	14	9	7	4	4	11	12	12	4	10	13
Lrmda_01	2	4	2	5	4	4	2	2	1	1	1	10	5	3	1	3	2	1	1	3	2	1	4	2	1	2	1	1	2	2	2	4	4	3	1	1	3	1	6	2	2	1	2	5	1	2	1	6	3	1	4	4	1	5	1	1	4	5	3	1	3	4	2	2	2	2	3	1	1	1	2	1	1	3	1	1	1	2	1	3	1	2	2	2	2	2	1	2	1	5	3	2	2	2	7	4	13	4	1	6	11	8	4	8	5	4	3	7	9	3	8	3	18	1	23	3	6	4	8	12	7	4	11	2	3	1	8	3	12	3	2	13	5	2	10	6	7	6	5	1	4	1	7	3	6	6	3	1	3	3	4	8	4	5	3	3	1	3	2	4	8
Slc20a1_01	3	9	5	1	1	6	1	1	1	1	5	1	6	5	1	3	4	4	1	3	6	1	5	1	4	2	3	6	1	2	1	2	1	3	3	3	2	1	2	5	3	2	4	1	1	3	1	10	2	1	1	5	5	12	11	2	4	12	6	7	2	7	7	2	2	5	4	1	1	5	3	2	3	2	2	3	2	2	1	1	1	3	4	3	2	5	1	1	5	6	9	2	6	2	8	1	10	6	8	9	5	9	2	5	5	5	5	10	10	3	7	5	18	11	31	4	6	9	9	13	9	5	5	1	7	2	12	6	23	5	7	22	6	2	12	6	3	13	3	3	6	5	4	6	10	4	4	2	6	6	6	10	5	1	5	4	7	4	2	1	4
Asnsd1_01	5	7	9	2	3	4	2	2	2	3	5	4	14	3	4	2	7	4	1	7	5	2	3	5	1	4	1	1	1	2	3	1	6	4	7	5	1	2	5	6	5	3	7	5	1	4	1	10	2	3	6	2	6	20	13	1	3	23	17	4	7	14	16	11	4	15	4	2	1	8	2	5	4	2	5	5	3	1	1	3	1	8	11	1	1	9	1	3	6	13	6	9	5	14	8	7	18	9	8	13	11	14	6	10	10	9	6	15	12	6	9	9	25	11	32	5	14	8	17	18	13	6	10	1	8	7	15	13	21	5	17	32	9	4	7	13	13	8	7	8	6	9	2	7	16	12	7	3	13	7	4	16	4	4	7	9	7	4	3	1	9
2610008E11Rik_01	5	7	4	3	2	7	1	1	5	2	4	5	7	6	2	2	4	2	2	1	4	1	1	2	1	1	4	5	1	3	7	1	5	3	3	4	1	1	2	5	3	4	5	4	1	4	1	9	7	7	6	4	1	8	11	4	1	15	7	5	4	12	15	3	2	10	2	1	2	5	3	4	3	2	1	2	2	5	1	4	4	10	13	2	2	1	1	4	13	6	5	8	15	11	12	10	10	7	9	13	12	15	9	9	8	6	7	13	13	3	6	7	15	5	30	4	11	10	8	15	19	7	13	4	5	5	16	11	16	12	8	30	11	8	9	7	13	13	9	2	5	4	7	7	14	6	8	4	10	10	5	16	3	2	13	6	6	4	5	2	7
Gm1553_01	2	3	1	1	1	2	2	2	1	1	4	1	3	1	3	2	3	1	1	3	3	1	2	2	1	1	1	2	1	1	3	1	2	1	1	3	1	2	1	2	3	1	1	1	1	3	1	1	1	2	2	1	1	1	2	1	1	1	2	1	2	4	2	1	1	1	1	1	1	1	1	1	1	1	1	1	1	2	1	1	1	1	1	1	1	1	2	1	1	3	5	2	4	4	2	1	2	1	3	3	2	6	4	2	4	2	1	4	6	1	4	3	7	4	9	2	3	4	1	7	4	3	2	2	1	1	1	2	5	4	6	8	8	4	5	3	5	8	2	2	1	2	2	3	9	4	2	1	2	3	5	8	2	1	2	2	1	1	3	5	2
Per2_01	3	3	3	5	3	4	2	4	2	2	9	4	9	14	3	2	4	3	3	6	7	1	7	1	5	4	8	5	1	2	3	5	9	7	7	2	5	1	13	8	3	3	1	4	2	3	1	12	7	5	6	15	3	12	3	8	4	7	5	2	6	16	9	1	5	6	4	3	3	8	10	4	1	1	4	1	2	1	1	1	3	5	3	1	6	1	2	5	4	9	11	8	8	7	14	5	11	6	7	9	10	17	18	8	9	9	9	11	19	4	13	4	29	11	53	3	14	9	31	18	24	4	18	5	11	4	39	13	49	3	17	24	23	6	14	15	20	12	7	1	15	12	19	12	28	20	5	10	5	5	22	15	7	10	21	5	4	15	9	8	20
Slc25a41_01	3	4	1	1	3	2	1	1	1	1	1	2	3	3	4	3	1	2	1	1	2	1	2	3	2	1	2	3	1	1	2	2	3	1	1	3	5	1	6	1	1	3	1	2	1	4	1	2	3	2	2	1	2	6	2	1	3	3	2	1	1	5	5	2	1	4	3	1	1	1	1	2	2	2	1	1	3	1	1	3	2	2	3	1	1	1	1	1	3	2	5	4	6	2	10	4	6	4	3	4	2	8	4	5	1	7	1	9	3	3	3	4	5	5	9	2	6	1	3	10	5	3	3	1	2	5	5	6	9	5	5	12	1	3	12	1	2	3	9	2	5	4	3	2	7	4	7	2	3	1	1	6	1	2	3	1	2	2	1	1	3
Hs3st5_01	6	1	1	2	1	1	1	1	1	1	3	1	4	1	1	13	2	2	1	1	1	1	1	1	1	1	3	3	1	2	2	1	1	2	1	1	1	1	1	2	2	1	1	1	2	1	1	4	2	1	1	1	1	2	2	1	1	5	1	1	1	3	4	2	1	4	1	1	1	2	1	1	1	1	1	2	1	1	1	1	1	1	1	1	1	1	1	1	1	3	3	1	7	3	4	1	3	4	1	2	4	4	6	1	3	2	1	8	3	2	1	2	4	4	3	3	2	3	4	6	4	1	3	1	1	1	1	6	3	2	2	3	1	3	3	2	2	3	5	1	2	1	3	1	6	3	4	2	3	1	3	2	2	1	3	3	1	1	3	1	2
Gm6588_01	1	2	1	2	1	3	1	1	1	1	1	2	4	1	2	1	1	4	1	1	3	1	1	1	2	1	1	4	1	3	1	1	2	1	1	1	2	2	2	7	2	1	1	1	1	1	1	7	1	1	3	1	1	8	3	1	2	1	1	2	3	9	3	2	1	5	1	1	1	1	1	2	2	2	1	1	1	1	1	1	1	2	4	1	1	2	1	1	2	2	4	5	4	2	3	4	2	2	2	7	1	9	6	8	4	3	3	5	4	4	1	4	5	1	5	2	3	1	6	7	3	1	5	3	1	2	2	3	11	3	1	10	3	4	4	5	3	6	3	1	1	3	2	1	3	3	3	1	3	4	6	9	2	1	3	3	2	1	2	1	2
Pprc1_01	1	7	3	2	3	4	1	2	2	1	2	4	5	4	2	2	3	3	1	3	3	2	2	1	1	1	2	3	1	2	1	1	3	3	1	1	4	2	6	6	2	3	2	1	1	1	2	10	3	3	5	1	1	11	7	4	2	10	11	1	1	12	7	2	2	3	3	1	1	1	2	5	2	2	1	1	1	1	1	1	1	5	6	2	3	3	1	3	6	6	4	10	8	6	10	4	7	12	3	7	6	9	5	5	10	6	2	4	12	3	10	2	17	5	19	5	8	10	6	10	10	4	7	5	3	2	3	8	4	6	2	18	8	3	8	10	8	13	4	6	4	5	6	8	7	7	5	2	9	4	1	11	3	6	4	3	6	4	3	4	14
Farsa_01	3	5	4	5	5	4	1	7	3	3	10	5	15	7	1	2	5	1	1	5	5	3	5	2	2	1	1	8	3	2	4	3	7	3	6	3	3	3	1	7	5	4	9	3	1	3	3	16	3	5	5	8	1	13	13	3	3	14	7	3	5	11	11	6	3	10	7	3	2	4	3	6	2	4	3	3	2	2	2	4	1	11	6	3	1	7	1	1	6	8	7	4	5	4	1	6	7	5	9	7	7	8	4	9	4	3	3	9	9	8	5	8	15	5	27	2	12	13	16	19	9	7	10	8	10	1	12	8	14	15	6	24	10	3	13	10	11	7	8	2	13	9	1	7	10	7	7	3	9	7	3	9	1	6	7	11	8	2	2	1	9
Krtap16-1_01	1	1	4	1	1	6	1	1	2	1	4	2	7	1	1	1	2	1	1	3	2	1	1	1	1	1	1	1	1	1	1	1	1	4	1	2	2	4	1	2	1	3	2	2	1	1	2	4	2	4	5	1	4	4	3	1	1	3	5	1	1	5	5	1	4	6	3	2	1	1	1	1	1	1	2	6	1	1	1	5	1	1	4	1	2	1	2	3	7	2	5	4	3	3	7	2	8	6	4	5	2	9	6	2	1	2	2	6	3	4	6	5	3	3	6	1	3	8	11	9	2	1	4	2	4	1	6	4	8	1	4	20	2	2	1	7	6	5	3	3	1	5	2	4	2	3	3	1	2	3	3	8	3	3	3	5	5	3	2	3	4
Zfp473_01	1	3	1	3	1	5	2	2	1	1	3	4	2	2	1	3	1	5	1	2	2	1	1	4	3	2	2	3	1	1	1	2	1	1	1	2	1	1	1	5	2	1	4	1	2	1	1	4	1	1	3	1	1	3	2	1	1	3	3	3	1	4	3	2	2	6	2	2	1	2	1	1	1	2	2	2	1	1	3	2	2	5	1	1	2	2	2	1	3	7	4	2	5	3	4	3	8	6	1	4	2	5	6	4	2	4	3	6	4	2	5	2	7	5	6	1	4	4	8	13	8	3	7	5	2	3	5	9	9	3	4	21	5	1	6	4	3	7	5	1	4	1	1	1	7	1	2	1	4	2	1	5	3	2	1	1	3	1	2	2	2
Krt32_01	2	1	4	2	2	3	1	3	4	1	3	3	1	3	1	1	2	6	1	3	4	1	3	1	1	1	1	1	1	1	2	1	2	1	1	1	1	1	1	1	2	1	4	1	1	1	1	1	1	1	2	1	1	4	3	2	1	1	3	2	1	3	1	4	1	5	1	1	1	1	2	1	1	1	1	1	1	1	1	1	2	1	3	1	1	1	2	2	3	9	4	1	2	7	3	5	8	2	4	3	3	11	5	2	3	4	2	4	10	2	7	2	9	3	5	1	6	5	7	9	7	3	5	3	3	3	11	3	7	7	5	10	4	2	5	7	2	9	3	1	6	4	5	4	3	4	2	3	3	1	3	8	1	1	1	2	1	3	3	6	4
Dhrsx_01	1	4	5	2	3	8	2	5	3	5	5	5	8	1	4	1	4	1	1	2	10	3	5	4	1	5	5	3	1	2	2	1	10	10	3	2	6	1	7	13	4	1	11	9	1	8	3	14	5	6	6	5	8	12	17	2	3	10	16	7	2	15	15	6	2	18	7	1	1	3	4	2	1	2	1	3	6	4	1	8	3	9	12	1	5	5	3	4	10	10	5	5	7	6	11	7	11	8	4	9	8	13	17	9	8	3	2	14	7	7	11	6	26	8	20	6	9	8	8	16	8	7	9	1	8	1	17	18	15	5	14	14	4	4	13	12	4	11	14	9	14	8	7	8	9	10	10	4	13	8	5	17	2	1	5	10	9	7	1	2	12
Sult1c2_01	4	4	2	2	1	4	2	3	1	2	2	2	3	2	3	4	3	1	3	2	2	2	2	1	1	1	1	1	1	2	1	2	2	2	1	1	1	2	2	5	2	1	2	2	1	1	1	3	1	1	5	1	1	3	1	2	1	3	8	2	2	8	6	2	3	8	2	1	1	2	2	3	2	1	3	3	1	1	2	1	2	2	2	2	1	1	1	3	3	7	7	9	5	4	7	2	3	4	2	6	8	9	1	6	6	6	2	2	6	3	3	1	16	4	15	4	2	6	5	10	12	7	3	2	3	2	6	4	11	6	6	13	5	3	8	1	4	12	9	2	4	7	1	6	6	2	5	1	3	1	3	4	3	1	2	6	2	3	3	1	7
Acad11_01	1	5	2	4	2	10	1	2	2	1	4	4	5	3	1	3	1	2	1	4	3	2	2	4	3	2	2	4	1	1	5	2	5	4	3	3	1	3	5	6	2	5	4	6	1	3	1	6	1	3	8	3	4	2	4	3	1	18	9	4	2	12	4	4	1	6	3	4	3	2	1	3	3	3	1	2	3	1	4	3	2	3	6	3	1	4	1	1	4	4	6	2	7	4	12	7	9	5	4	7	7	14	12	6	7	3	1	7	14	5	8	5	15	7	26	5	10	9	12	8	11	5	8	3	5	5	14	9	23	6	10	20	8	5	14	7	10	16	7	3	10	5	3	5	11	11	3	2	6	2	4	15	3	5	1	5	3	5	6	3	10
Ttyh1_01	1	3	2	1	1	1	1	1	2	3	1	4	6	3	1	1	1	1	2	3	1	1	1	1	2	1	3	2	1	1	1	1	1	3	2	1	1	2	2	2	4	1	4	4	2	1	1	4	3	1	1	2	1	5	3	1	1	8	2	2	1	2	4	1	1	6	3	1	3	1	3	1	1	3	1	1	1	1	1	1	1	5	4	1	2	2	1	1	3	5	9	4	7	2	7	3	5	5	1	8	1	4	7	2	6	1	2	7	2	4	2	2	5	5	8	2	6	7	6	11	5	3	5	1	2	4	6	6	11	4	2	8	4	2	7	3	3	10	6	1	2	5	3	2	3	3	3	2	2	7	4	10	2	1	3	2	3	6	2	2	4
Ptges2_01	3	7	4	2	1	1	2	5	7	1	3	1	6	7	1	5	2	3	1	1	5	1	3	2	2	1	5	6	1	4	1	2	3	4	1	4	2	4	1	9	1	3	2	3	1	2	2	5	3	2	9	3	1	4	5	1	1	5	4	1	9	6	4	2	2	4	1	1	2	1	1	2	1	4	1	1	3	3	1	3	1	4	2	1	3	1	1	3	5	6	5	4	6	2	5	4	8	6	4	11	5	7	9	6	8	4	5	4	8	1	11	4	13	6	21	1	8	10	5	10	11	3	3	2	4	1	5	7	6	3	13	14	5	3	9	7	9	9	5	1	7	4	2	6	7	7	2	1	4	7	9	10	3	3	8	3	3	3	4	6	1
Fam234b_01	1	4	3	1	1	2	1	4	1	1	2	2	3	1	2	1	1	2	1	4	5	1	1	2	1	1	1	4	1	1	1	1	3	2	1	2	1	1	2	3	5	3	3	4	1	2	1	6	2	2	2	2	3	3	3	2	1	8	4	1	3	9	3	3	2	5	1	1	2	1	2	1	1	2	1	1	2	1	1	1	1	1	1	1	1	1	1	1	1	3	6	3	4	6	3	3	7	2	3	8	4	8	3	5	2	2	1	8	6	3	4	1	5	6	14	2	1	6	7	6	3	2	2	4	3	1	7	9	13	3	7	11	7	2	4	9	3	6	7	4	3	2	1	1	4	4	2	2	7	3	6	2	2	1	1	2	3	2	1	3	1
Klk7_01	1	2	1	1	4	2	1	1	1	1	3	2	1	2	1	4	1	1	1	1	1	1	1	2	1	1	1	1	1	1	1	1	1	1	1	2	2	1	1	2	1	2	3	1	1	3	1	1	1	1	1	1	2	1	2	1	1	1	1	1	4	5	3	1	1	3	2	1	1	1	1	1	1	3	1	2	1	1	1	1	1	1	1	1	1	1	1	1	5	8	2	4	3	1	7	1	5	3	1	1	3	3	2	4	2	1	1	4	3	5	2	1	5	3	5	1	2	3	2	8	2	1	3	1	2	2	4	8	10	2	5	6	1	1	1	1	5	2	2	1	2	3	3	2	7	3	3	1	2	2	4	4	2	2	2	2	1	3	3	1	2
Hoxc8_01	1	1	1	1	1	2	1	3	1	1	1	1	1	2	1	1	4	1	1	1	1	1	1	1	1	1	3	4	1	1	1	3	1	1	1	2	1	1	1	5	3	1	2	1	1	2	2	3	1	1	1	1	1	5	1	1	1	4	2	1	1	3	1	2	1	4	1	1	1	2	1	1	1	2	1	1	1	2	1	1	1	2	1	1	1	1	1	2	3	5	3	2	4	1	2	2	4	3	2	5	3	5	3	1	2	1	2	2	6	1	5	1	7	3	11	1	4	6	3	10	1	4	3	1	2	1	4	7	7	3	4	12	1	2	2	3	2	7	7	1	3	3	1	3	7	6	1	1	5	5	4	4	1	2	3	2	2	3	1	3	3
Msgn1_01	4	5	3	1	2	5	2	1	2	1	4	5	7	3	2	1	2	2	1	2	4	1	2	1	1	1	4	5	2	2	1	2	3	2	3	1	1	3	1	4	1	2	2	2	1	1	1	5	3	3	3	2	4	7	2	1	1	6	6	5	4	5	5	2	2	6	3	3	1	2	1	4	1	1	1	1	1	2	1	1	1	2	4	1	1	2	1	3	8	2	5	3	8	3	4	4	10	6	5	6	2	8	10	7	5	5	1	5	9	6	5	1	11	5	13	5	7	11	7	16	11	2	5	1	3	4	9	11	15	6	8	5	1	2	6	5	3	3	11	1	5	5	6	5	7	9	2	2	5	4	4	10	4	2	2	5	7	4	3	1	5
Chst7_01	4	6	1	1	2	1	1	1	1	2	2	1	3	1	2	2	3	1	2	1	1	1	1	1	1	1	2	3	1	1	1	1	1	1	1	3	1	1	2	1	3	4	2	1	1	1	1	4	1	1	4	1	4	3	2	1	1	3	2	1	1	5	1	1	1	7	3	3	1	4	1	2	1	3	1	4	1	1	1	1	1	1	2	2	1	1	1	2	4	1	6	3	4	3	6	1	7	5	4	12	3	7	2	8	3	1	1	3	3	1	4	7	7	1	7	3	1	8	6	6	3	3	4	1	2	1	3	7	11	3	5	15	1	4	4	8	6	8	5	1	3	4	3	2	4	7	1	1	3	5	3	2	3	1	6	3	1	1	1	2	8
Glyr1_01	1	14	8	5	4	8	4	8	7	2	5	5	16	9	1	5	10	2	2	5	21	4	3	5	4	3	2	8	2	4	5	4	9	9	6	7	3	5	13	11	7	10	5	6	2	3	3	18	8	5	12	11	3	27	11	8	3	18	14	5	11	25	15	3	2	10	4	1	5	5	6	4	1	3	3	5	1	1	1	2	2	3	6	2	4	5	2	6	9	9	5	12	11	3	13	6	12	6	10	12	14	11	26	7	11	10	8	12	16	6	18	6	18	6	50	3	18	17	14	20	18	9	13	3	12	7	17	15	32	10	22	31	18	4	16	16	19	20	12	7	18	10	5	6	22	9	7	11	13	8	5	17	9	5	14	7	7	4	7	7	12
Nadk2_01	3	3	1	1	3	2	2	1	1	1	1	6	3	1	2	1	3	1	2	3	4	1	1	2	1	1	1	4	1	4	1	1	3	5	1	7	1	2	3	3	1	3	1	2	2	3	3	9	1	1	1	1	4	4	3	1	1	6	3	3	2	12	6	4	1	3	1	1	1	1	1	5	1	1	1	3	1	1	2	2	1	1	4	1	1	6	1	6	2	6	3	7	1	3	4	3	5	6	5	4	7	10	9	1	9	6	2	6	9	1	9	3	12	4	27	2	7	9	6	11	10	6	7	1	1	2	9	8	15	7	6	15	10	2	6	9	7	2	4	1	5	4	3	7	13	3	1	1	4	4	6	9	4	6	3	5	2	3	1	3	1
Olfr732_01	2	1	1	2	1	4	1	1	1	1	1	2	2	1	1	1	1	2	1	2	4	1	2	2	1	1	2	4	2	1	1	2	1	3	1	3	1	2	1	2	2	1	1	1	3	3	1	4	1	1	5	2	1	2	3	1	1	7	3	1	1	4	3	2	2	1	1	1	1	1	1	1	2	3	2	1	2	1	1	3	1	3	1	1	1	1	1	2	3	11	6	2	5	4	9	5	2	3	3	6	2	7	3	5	4	3	2	5	1	2	1	3	7	2	9	1	1	4	6	11	2	1	6	5	3	1	7	4	4	3	3	11	1	2	3	3	3	6	2	1	2	7	1	3	5	2	3	1	7	6	3	6	3	1	1	5	2	1	5	2	2
Kcna5_01	2	2	2	5	2	5	1	1	1	1	1	3	5	2	1	2	1	1	1	1	1	1	1	1	1	1	1	3	2	1	1	1	2	1	1	3	2	1	5	1	3	1	2	1	2	2	1	3	2	1	2	4	2	2	6	1	1	5	2	3	5	4	7	3	1	5	2	1	2	1	1	1	1	3	1	4	3	1	1	1	1	3	6	2	1	1	1	2	3	3	2	2	2	4	8	1	3	5	3	4	4	5	6	4	3	1	1	6	2	4	4	4	3	3	15	3	5	3	9	13	4	3	6	1	1	2	3	2	5	4	4	12	5	2	2	1	3	8	5	3	4	7	1	5	6	6	1	1	2	3	1	7	1	2	3	5	3	2	1	3	6
Cpne9_01	3	2	2	2	1	5	3	2	1	2	2	2	6	1	2	8	2	1	1	3	3	2	1	2	1	1	3	4	1	1	1	1	2	5	1	2	1	2	3	3	1	1	4	1	1	2	3	9	4	1	1	3	2	7	4	1	1	3	1	1	1	3	6	1	1	3	3	1	1	1	1	4	1	3	1	1	1	1	1	4	1	2	8	1	1	2	1	2	5	6	6	4	5	4	3	3	4	7	5	11	3	10	4	1	4	7	4	4	4	2	3	7	15	3	13	5	5	6	9	9	6	3	10	3	4	3	7	7	11	6	8	18	3	1	8	5	6	10	4	5	3	6	3	5	5	5	2	4	4	1	5	11	2	5	2	5	1	4	4	5	2
Zfp780b_01	1	1	1	1	1	1	1	5	1	1	1	1	3	1	1	1	1	3	1	1	2	1	1	1	1	1	1	1	2	1	1	1	2	1	1	1	1	1	1	1	3	1	3	1	2	1	1	6	2	1	1	1	2	3	2	1	1	3	1	1	1	1	4	1	1	1	2	1	1	3	1	1	1	1	1	1	1	1	1	1	1	3	2	1	1	1	2	1	4	4	3	1	3	3	2	2	3	1	1	1	2	5	4	4	1	2	2	6	2	1	2	2	4	1	5	2	2	2	4	1	5	2	4	1	1	2	2	3	4	4	5	8	1	2	4	1	3	6	1	1	3	1	2	1	6	6	1	1	1	4	2	3	1	1	2	1	1	1	2	3	1
2310030G06Rik_01	9	12	4	3	4	3	2	5	4	1	8	6	12	8	1	3	8	2	3	4	5	3	4	1	2	2	6	11	1	3	2	1	5	9	4	4	4	1	11	12	3	6	3	4	1	2	1	6	4	2	9	4	2	2	4	1	1	6	6	7	2	5	10	4	1	8	3	1	2	4	6	1	1	5	1	2	1	1	1	3	3	4	4	2	1	3	1	4	3	9	5	13	10	6	7	9	15	8	7	10	13	12	17	4	11	12	10	9	15	6	13	3	33	9	50	3	17	17	19	7	16	4	14	4	10	6	14	17	37	8	20	27	16	5	15	11	17	14	10	6	25	4	7	7	31	14	8	12	10	8	6	14	12	6	8	7	8	16	7	10	17
Eng_01	2	15	14	3	3	18	1	3	16	1	7	18	8	3	6	8	8	7	8	8	2	1	1	4	4	2	4	1	4	1	1	2	4	4	4	1	3	5	6	6	8	18	5	1	1	2	2	18	17	15	2	2	8	10	20	3	6	12	17	5	7	13	5	8	1	13	7	2	6	8	6	8	2	5	3	2	2	1	4	3	1	9	8	4	1	3	4	29	41	56	40	24	55	27	43	32	19	29	22	49	17	79	30	33	11	30	8	56	15	33	6	30	24	35	23	31	12	51	18	84	16	28	14	2	4	14	18	32	25	34	15	109	8	21	9	32	10	71	31	23	12	41	5	46	21	6	13	7	68	33	6	45	8	2	8	15	7	6	24	3	13
Il3ra_01	3	2	2	2	3	5	1	1	3	1	4	4	3	3	1	3	4	1	1	2	2	1	2	1	1	3	1	3	3	1	1	2	3	1	5	3	5	2	5	7	1	3	1	3	2	5	1	9	1	3	2	1	1	11	6	3	3	3	5	1	4	12	6	4	1	6	2	2	3	2	2	4	1	3	1	3	1	1	1	1	1	8	12	1	1	2	4	2	3	4	3	2	3	5	7	6	5	9	3	10	3	6	1	5	4	3	3	3	4	5	5	7	11	4	10	3	4	6	8	8	9	2	3	3	4	4	7	8	6	4	7	9	2	2	7	4	5	8	3	1	1	6	3	5	8	8	4	1	8	2	4	7	1	1	3	5	1	3	2	1	6
Zfp689_01	5	2	3	1	1	8	1	1	1	2	3	2	2	3	2	3	7	3	1	5	5	1	2	1	3	2	5	6	1	2	3	1	2	1	3	1	2	4	1	3	2	4	3	1	2	1	4	3	2	1	1	2	2	11	7	1	1	5	8	2	4	3	6	4	1	8	5	1	2	2	2	5	2	4	1	2	1	1	1	1	3	6	8	3	1	2	1	2	4	7	1	3	8	5	7	4	8	7	12	4	9	10	6	8	7	10	3	4	5	3	5	7	12	10	13	6	3	6	5	8	5	8	4	2	5	2	5	9	16	5	7	14	7	3	12	9	6	9	5	2	7	6	1	10	9	5	3	2	5	5	3	10	2	4	3	1	1	1	1	9	11
Olfr397_01	3	3	2	2	1	4	1	4	1	1	2	2	6	4	1	5	4	1	1	1	2	1	3	1	2	3	1	4	1	1	1	3	1	1	1	1	2	1	4	7	6	2	1	3	1	3	1	6	1	1	3	3	3	5	1	1	1	5	1	2	1	6	9	2	1	5	4	2	1	2	1	1	4	4	1	3	1	1	2	2	3	4	7	1	2	1	1	1	6	6	3	3	3	1	4	3	5	3	5	9	6	10	4	3	1	6	4	7	2	3	3	1	6	8	15	6	3	4	5	12	10	3	10	2	4	4	4	10	6	3	7	16	7	2	4	6	2	10	8	3	2	3	4	2	7	6	1	1	7	6	4	4	3	1	3	2	3	2	1	1	4
Slc17a5_01	3	6	2	1	2	7	2	3	4	1	1	2	3	4	1	4	4	3	1	3	2	1	3	1	1	2	1	3	1	3	7	1	5	3	5	3	3	4	9	4	1	1	2	2	1	2	2	9	1	1	3	2	2	4	10	1	8	11	1	3	1	4	5	3	1	4	4	2	5	4	4	1	1	6	2	4	2	1	1	2	1	5	2	3	3	1	1	3	3	7	2	7	8	7	6	4	7	8	7	8	6	5	13	3	10	9	1	14	11	3	7	3	14	1	24	1	4	7	8	16	12	5	10	4	6	5	13	10	19	8	11	13	6	4	9	5	5	15	10	2	5	6	5	7	15	6	1	3	3	3	4	15	4	4	5	4	2	3	3	4	15
Zkscan4_01	4	3	3	1	1	4	1	1	1	1	5	4	4	3	1	1	1	2	1	1	3	1	1	1	1	1	2	3	1	2	2	1	1	3	1	5	3	1	3	2	4	2	1	3	1	2	1	2	1	2	1	1	1	4	3	1	1	2	4	1	1	5	1	1	1	3	1	2	1	1	2	1	3	2	2	1	1	1	1	1	1	2	5	1	1	2	1	1	4	5	5	1	10	3	7	5	5	7	3	6	2	5	5	3	4	2	1	7	10	2	2	6	5	3	17	2	3	6	5	6	3	3	6	4	2	2	5	4	9	3	4	8	10	4	3	4	6	6	3	3	5	4	3	4	7	1	2	1	5	3	8	12	3	3	1	3	2	1	2	3	3
Sf3a1_01	11	4	6	4	6	9	3	8	2	2	4	2	19	9	2	5	5	5	5	6	9	1	3	1	4	3	6	7	2	1	3	3	4	12	3	2	3	5	6	5	3	5	3	7	2	4	1	18	1	2	10	4	2	18	12	1	3	17	14	3	4	26	10	5	3	9	6	1	3	2	4	7	1	7	5	5	3	3	2	2	4	9	6	2	4	6	2	5	11	7	15	8	12	7	14	5	9	7	4	12	11	20	13	4	9	11	3	12	15	8	11	5	25	4	41	1	8	11	17	12	14	6	16	2	5	4	18	16	30	10	8	29	15	3	10	17	13	17	10	5	14	7	8	10	15	18	4	7	13	13	11	9	7	3	13	7	7	8	9	2	16
Kcnh2_01	4	7	3	2	4	3	1	2	2	1	4	4	4	3	1	2	3	6	1	3	1	1	1	1	2	1	1	4	1	2	2	1	5	1	2	3	3	1	4	4	1	2	1	1	1	1	2	6	1	1	3	2	1	5	5	3	3	7	7	3	4	6	4	2	5	5	4	3	2	1	3	3	1	5	5	3	1	1	1	4	1	2	6	2	2	2	1	1	3	5	11	7	10	8	9	4	11	3	9	3	4	14	9	7	6	6	4	8	7	4	7	3	6	5	21	4	3	5	6	13	10	3	1	2	4	3	8	8	11	3	12	16	8	3	1	8	9	5	7	7	6	6	7	3	7	7	4	1	3	1	5	9	2	2	5	5	5	3	1	2	5
Olfr705_01	1	1	1	1	1	1	1	1	1	1	2	3	3	3	1	1	3	1	1	1	1	1	1	1	1	1	2	1	1	1	1	1	1	2	1	2	1	2	1	1	1	1	1	2	2	1	1	2	1	1	6	1	1	1	3	1	1	4	2	1	1	1	4	3	3	3	2	1	1	1	3	1	1	1	2	1	1	2	1	1	1	1	2	1	1	1	3	1	1	1	6	3	4	2	4	4	5	1	2	2	5	3	9	1	1	2	4	2	3	7	3	3	4	1	11	1	6	3	2	2	3	1	4	1	2	3	6	6	15	3	4	8	6	1	2	3	1	7	9	2	1	3	3	4	6	4	2	1	4	5	6	5	1	1	1	3	2	1	4	2	6
Tbccd1_01	2	5	1	4	2	1	1	1	5	1	2	3	8	3	3	1	2	1	1	1	2	1	2	1	1	1	2	1	1	5	1	2	3	4	1	1	1	1	2	5	1	1	3	4	1	4	1	6	1	1	3	2	2	4	3	1	2	7	10	1	1	3	4	1	1	4	2	1	1	1	1	1	2	2	1	4	1	1	1	2	1	3	2	2	2	1	2	3	4	3	5	2	1	4	4	4	3	3	2	5	4	6	5	5	1	1	2	6	3	1	6	3	10	9	13	1	2	6	5	7	6	5	4	1	1	1	7	5	7	5	10	11	7	2	7	3	7	5	1	1	3	4	3	3	8	3	4	1	3	2	6	6	1	1	2	1	1	1	1	2	6
Cep250_01	4	1	4	1	2	4	2	1	1	1	1	5	6	1	2	3	3	2	1	5	5	2	2	3	4	2	3	6	2	3	3	1	6	2	5	1	2	1	2	2	6	4	3	1	2	3	1	10	5	2	3	1	2	16	14	4	4	11	8	4	1	8	12	6	2	8	1	1	2	3	1	2	1	3	4	5	2	1	1	1	4	6	14	1	3	3	1	2	12	8	4	7	7	3	10	2	8	4	6	2	9	7	10	7	5	2	3	7	10	8	5	6	10	10	16	4	5	7	7	11	5	27	7	3	7	3	10	7	11	8	9	18	5	4	5	13	4	6	9	2	7	6	2	3	9	5	3	2	8	8	3	6	6	5	8	4	6	3	4	7	6
Olfr1166_01	5	1	2	2	1	3	1	1	2	2	1	1	4	3	1	1	1	1	1	2	1	1	1	1	1	3	1	4	1	1	1	1	3	1	1	3	1	2	1	1	1	2	1	6	2	1	1	1	1	2	4	2	2	2	1	1	1	6	4	1	1	6	3	1	1	10	2	3	1	2	1	1	1	1	1	3	1	1	1	1	2	1	3	1	1	2	2	1	2	4	2	2	5	2	6	3	5	6	2	1	6	6	1	4	1	3	2	3	5	2	2	1	2	3	12	1	3	1	5	10	6	3	1	2	5	2	9	4	4	2	4	14	5	2	1	2	4	5	2	1	1	2	3	5	2	4	1	2	3	2	2	5	2	2	3	4	3	1	1	1	4
Phtf2_01	4	4	2	2	1	7	4	3	3	1	3	1	5	1	2	4	4	4	3	4	4	1	3	1	1	2	3	3	1	4	2	2	3	1	2	9	1	4	2	2	5	2	3	2	1	5	1	8	2	5	2	3	1	8	6	1	1	12	8	3	3	10	4	5	2	11	2	2	3	2	3	5	3	5	3	7	1	1	1	1	5	4	1	1	2	2	1	1	7	9	5	10	11	8	4	7	8	6	3	10	5	9	12	4	5	2	2	7	13	6	9	4	16	8	19	5	4	14	8	10	12	8	8	5	6	3	9	14	12	7	10	20	5	7	10	8	8	10	5	4	5	6	4	8	10	14	7	2	3	7	11	11	7	6	8	8	3	3	3	1	9
Ep400_01	5	7	1	7	5	6	4	3	4	1	8	5	14	9	6	2	5	1	1	1	7	1	8	3	1	3	5	4	2	7	4	3	8	7	6	4	4	3	8	8	3	2	7	5	4	5	2	16	5	4	9	3	5	33	16	4	3	18	28	3	5	19	18	1	3	9	3	3	1	3	2	9	1	6	5	2	4	1	1	4	2	6	11	3	3	5	1	2	12	12	13	8	10	7	10	6	17	7	7	13	10	25	17	5	8	9	3	15	16	11	3	10	18	9	43	5	19	13	16	20	26	7	13	1	11	2	16	17	27	6	14	38	18	6	14	12	17	18	10	9	13	9	8	6	20	11	8	7	7	8	13	13	11	4	8	10	16	11	2	4	16
Wee2_01	1	2	1	2	1	2	1	1	1	1	3	3	4	1	2	1	2	1	1	2	5	2	1	1	1	1	1	2	1	1	2	1	3	1	1	6	4	1	3	2	2	1	3	2	1	1	1	4	1	1	3	1	2	2	3	3	3	4	1	1	2	3	10	2	2	2	3	2	1	1	1	1	1	6	1	3	1	1	1	3	1	4	1	1	1	2	1	1	1	3	3	2	4	4	2	1	4	5	3	4	1	5	6	3	3	2	1	1	3	2	8	2	3	5	11	4	1	3	2	10	2	1	6	1	1	1	5	7	6	2	7	12	6	3	2	1	1	4	2	2	5	3	1	3	2	4	1	3	3	1	2	7	1	2	3	1	2	2	1	1	3
Sprr4_01	2	7	3	2	3	3	1	2	1	1	3	3	8	5	1	2	5	2	1	8	6	4	3	1	1	1	2	3	3	1	2	3	2	2	1	1	2	2	7	3	2	2	3	2	1	4	1	12	5	2	2	3	5	13	8	2	2	13	6	8	6	10	9	6	2	10	3	1	2	6	1	5	1	2	5	3	1	3	1	2	1	6	8	1	1	4	2	3	5	10	8	5	4	6	12	5	5	12	3	7	13	13	7	3	4	5	4	9	12	7	7	9	14	9	19	1	5	9	10	18	10	4	7	5	8	2	6	8	17	6	3	20	7	5	3	10	4	20	7	3	4	5	5	8	7	2	3	1	12	4	4	9	2	1	1	7	1	6	3	2	8
Chst12_01	1	5	3	1	3	5	1	3	3	2	1	6	5	1	2	1	1	2	1	3	3	2	1	1	1	1	3	1	1	2	2	1	6	1	2	2	2	1	6	1	1	3	1	1	1	1	1	8	4	1	2	1	3	7	8	5	1	5	8	3	4	4	5	3	1	9	1	1	3	1	3	3	3	1	2	1	1	1	1	1	1	6	3	1	1	1	1	3	2	8	5	7	4	2	9	5	3	8	4	7	7	11	8	2	2	3	4	8	2	4	6	7	14	5	15	3	4	4	11	18	11	9	5	2	4	6	7	24	10	9	11	18	5	8	6	8	8	12	2	3	5	4	2	5	4	4	3	4	10	6	5	8	3	1	4	6	4	2	4	3	8
Vmn2r25_01	1	1	2	1	1	3	1	1	2	2	1	1	3	1	1	3	1	1	3	1	1	2	3	1	2	1	2	1	1	1	1	1	4	1	1	3	3	2	1	1	1	2	1	1	1	1	1	2	1	1	2	1	2	5	3	1	1	6	2	2	3	5	2	4	4	3	1	2	4	1	1	1	1	1	1	1	1	1	1	5	1	1	1	1	1	1	1	1	1	7	3	3	3	3	4	2	4	4	2	2	1	7	1	4	3	1	1	4	2	2	2	6	4	2	9	1	3	1	6	5	3	1	1	1	1	2	6	2	5	1	1	15	4	1	4	3	2	9	3	1	2	1	1	2	1	1	2	1	4	3	1	4	1	1	1	5	1	1	1	1	5
Psmd14_01	8	5	5	4	1	3	4	7	1	2	6	9	16	6	6	4	7	6	1	1	9	2	2	3	5	1	3	4	3	5	1	2	16	9	6	3	3	1	8	20	3	3	6	8	2	7	3	14	3	4	11	1	3	28	14	5	1	22	19	4	1	22	18	3	6	7	7	1	3	1	2	3	1	6	5	2	1	3	1	5	3	11	10	1	3	4	1	5	5	7	9	9	7	6	17	11	16	6	11	11	7	12	12	11	13	4	2	9	12	4	7	7	22	12	33	2	18	13	15	15	17	6	10	8	13	6	18	16	24	7	17	24	13	2	7	15	10	13	3	3	15	8	10	6	18	20	8	8	15	6	12	14	4	2	13	9	6	12	2	8	15
Polr3g_01	4	4	5	3	3	2	3	2	3	1	1	3	10	2	1	4	3	3	1	3	4	1	1	2	2	1	3	10	3	1	1	4	3	6	1	7	2	3	5	1	2	3	6	2	2	5	1	1	1	4	4	1	2	14	8	1	3	9	6	1	6	11	17	2	4	5	2	2	2	6	2	2	3	4	3	1	3	1	2	2	3	8	5	1	2	1	3	2	11	8	7	6	5	7	11	7	7	9	4	8	6	9	7	6	12	8	1	5	8	5	5	6	18	7	19	2	5	9	8	8	8	2	6	4	3	3	10	14	19	5	8	16	7	4	8	7	12	12	9	2	3	4	5	6	17	5	1	2	5	5	7	10	4	2	7	4	5	5	1	1	5
Trex2_01	1	1	3	1	2	1	1	1	1	1	1	3	4	1	1	4	1	1	1	3	2	1	3	1	1	1	1	1	1	2	1	1	3	2	1	2	3	1	2	4	1	1	2	2	1	1	1	3	4	2	3	2	3	3	1	1	1	2	2	2	3	4	2	2	1	2	1	1	1	2	1	1	1	1	1	1	1	1	1	1	1	1	1	1	1	1	2	5	3	2	7	2	8	1	5	2	2	3	1	7	3	6	5	4	1	1	2	6	4	1	1	1	12	5	9	2	3	3	6	9	3	4	1	1	1	1	3	1	9	4	5	12	3	2	4	7	4	2	4	1	4	2	1	5	4	6	2	1	5	4	3	6	2	1	3	2	2	5	2	5	7
Cyp26c1_01	3	2	1	2	1	2	2	1	1	1	2	1	3	2	1	1	1	2	3	1	5	1	1	1	2	1	1	2	1	1	2	3	1	5	1	5	1	1	1	2	2	3	1	2	1	1	1	2	2	3	2	2	1	4	4	1	2	4	1	1	2	4	5	3	1	4	1	1	1	2	1	1	2	1	1	1	1	1	1	1	1	2	1	1	1	1	1	3	3	2	7	1	5	5	4	3	5	7	2	5	3	6	6	6	2	7	1	7	6	3	4	4	3	5	9	3	7	8	6	7	7	3	4	1	4	1	2	6	8	3	6	14	3	2	7	3	8	5	6	4	5	6	2	4	6	3	2	1	3	1	5	7	2	1	2	4	1	1	3	1	3
Sdhaf1_01	2	3	6	3	3	3	1	2	5	2	6	5	4	4	2	3	3	5	1	2	10	1	3	1	1	1	2	4	1	1	3	4	4	4	2	6	1	4	2	6	2	2	2	1	3	5	1	13	3	2	4	1	4	12	12	3	2	14	12	4	1	10	11	5	4	14	5	1	1	1	3	2	1	9	4	6	3	1	1	5	3	4	9	1	2	4	3	4	8	7	3	3	7	9	8	6	12	4	3	3	6	11	11	5	2	10	3	12	6	3	7	7	8	5	23	4	5	5	5	15	10	3	5	2	3	3	6	6	12	6	15	23	7	3	4	8	4	17	9	6	9	2	6	8	10	5	4	1	9	2	7	11	2	8	2	6	4	7	5	5	1
Tmem165_01	5	6	2	4	4	6	1	7	4	2	4	1	10	5	2	2	4	3	3	5	6	3	3	4	1	1	7	7	3	1	2	3	7	8	5	3	6	4	7	7	3	1	4	6	1	3	2	10	1	3	2	3	2	7	6	1	1	10	4	7	4	9	7	3	2	3	3	2	1	4	2	2	1	5	1	2	1	2	1	3	4	1	6	1	1	3	1	3	2	6	9	9	13	3	16	7	16	8	5	5	8	14	8	6	10	11	5	11	8	9	7	3	14	4	26	7	9	6	10	13	10	2	11	7	6	3	11	8	23	7	12	20	7	3	7	4	17	13	7	7	7	5	4	7	14	9	6	5	7	2	5	12	3	5	7	4	6	5	8	7	8
Rgs10_01	2	2	2	2	2	5	2	2	1	1	7	4	7	1	1	7	3	4	2	1	5	1	4	1	1	4	3	5	2	3	1	2	8	2	5	3	1	2	3	3	6	3	6	5	1	1	1	9	2	1	2	3	2	14	18	4	3	18	5	6	4	12	11	27	3	12	1	4	1	4	5	3	1	3	3	2	1	1	2	3	1	8	14	2	3	3	1	2	4	10	9	9	3	8	7	10	10	8	5	12	10	22	5	7	8	8	4	14	10	1	6	3	13	10	30	5	5	10	10	19	12	6	12	7	6	6	8	5	15	12	14	26	7	8	11	7	5	17	5	3	9	7	2	10	12	4	4	3	14	4	3	16	6	3	4	14	12	6	6	13	11
AI429214_01	2	2	2	2	1	1	1	1	1	2	3	1	4	1	2	2	2	1	1	1	3	1	3	1	1	1	1	2	1	1	2	1	2	3	1	4	1	1	1	4	1	1	1	1	1	1	1	1	1	2	3	2	1	5	4	1	1	8	4	1	3	2	5	2	1	4	1	1	1	3	1	1	2	2	2	1	1	1	1	1	2	3	5	1	1	1	1	2	6	5	4	5	2	2	5	3	8	5	4	6	7	6	6	3	1	1	1	4	3	1	6	7	3	2	11	3	2	2	5	10	5	4	4	3	2	1	6	10	10	2	5	10	3	3	7	8	7	2	1	3	6	2	1	4	5	4	3	2	4	3	4	11	2	2	1	3	2	3	2	1	3
Dnajb13_01	7	13	1	8	5	5	3	3	1	2	12	1	9	9	1	2	8	2	1	2	10	3	6	3	1	2	7	7	3	1	2	5	6	8	2	6	7	1	10	13	1	2	7	3	2	1	1	14	1	3	3	8	1	4	5	4	2	6	8	4	4	9	3	4	2	7	5	4	3	3	5	3	1	2	3	5	4	3	2	4	1	1	4	3	4	3	1	1	1	4	3	5	3	6	8	6	15	5	4	7	14	7	13	4	13	3	5	6	21	5	14	4	19	4	46	2	12	2	20	14	21	3	14	6	4	2	16	9	38	5	23	9	20	3	14	12	20	13	6	4	17	4	9	3	24	11	8	8	9	3	11	16	8	12	11	4	3	6	2	3	15
Atrn_01	5	1	2	1	2	3	1	4	1	1	1	4	4	2	1	1	4	2	3	1	2	1	2	1	1	1	1	2	1	3	3	1	1	2	1	3	1	1	1	2	3	4	1	3	1	1	1	5	1	1	1	2	1	2	3	2	1	4	3	2	2	2	4	1	1	1	2	1	1	1	1	1	1	1	1	2	1	1	1	2	1	7	4	1	1	1	1	2	3	9	2	1	3	1	9	6	9	3	5	8	5	3	6	3	6	5	1	3	4	4	8	4	10	2	12	3	3	3	6	5	6	1	1	1	3	3	2	8	4	3	3	12	3	14	7	4	1	7	7	3	1	6	1	9	9	3	6	4	4	7	2	9	5	5	4	2	2	1	4	2	2
Cd47_01	3	6	3	5	9	2	3	3	3	4	6	6	21	5	1	2	9	3	5	2	7	4	1	1	3	1	1	4	1	3	4	1	8	7	2	7	3	6	11	9	13	1	12	5	1	10	2	21	6	5	17	2	4	21	18	6	1	6	10	4	2	8	8	2	5	5	3	2	2	3	6	1	1	5	1	1	2	1	1	3	3	2	5	4	1	1	1	3	12	9	8	9	4	8	10	4	5	8	2	9	7	10	5	4	6	7	2	10	16	9	7	4	11	10	20	3	8	14	7	17	8	6	8	8	5	5	11	17	16	11	12	25	4	5	9	8	8	14	17	9	7	10	6	6	14	10	7	3	10	7	6	24	4	2	4	3	11	7	2	5	6
A2m_01	1	3	1	2	3	3	1	3	2	1	3	1	1	1	2	2	1	5	2	2	3	2	2	1	1	1	2	1	1	1	1	2	2	1	1	1	2	2	1	5	3	3	3	4	1	2	3	3	2	1	1	1	1	3	6	2	1	4	4	1	4	5	5	2	1	1	2	2	1	2	1	1	1	1	1	1	1	1	1	2	2	5	1	2	1	3	1	1	3	7	7	4	5	7	11	2	1	7	2	3	7	4	4	1	3	6	1	6	7	3	5	2	11	1	11	1	5	6	4	6	5	4	3	1	2	1	3	10	9	4	9	12	3	5	8	3	4	5	4	5	5	4	1	5	8	5	7	3	1	4	3	15	1	1	1	2	6	1	1	1	8
Eola1_01	5	6	2	4	3	3	1	4	2	3	4	7	12	6	1	1	4	1	1	2	6	1	5	2	1	2	2	2	3	2	4	5	5	4	3	2	4	1	1	2	1	3	5	1	2	3	1	12	5	3	3	5	1	7	3	2	1	7	6	1	8	8	5	3	3	7	2	1	1	1	3	3	1	5	2	3	1	2	1	2	1	8	2	2	1	1	2	5	7	11	7	3	15	8	12	4	12	12	5	4	6	9	5	6	2	7	6	3	6	5	5	4	6	8	24	3	5	5	6	8	9	7	6	1	3	8	10	9	17	4	11	17	6	6	3	10	8	9	6	2	7	3	4	6	8	7	9	3	6	3	2	13	4	1	7	2	12	1	5	6	5
2700062C07Rik_01	4	3	2	4	1	2	4	3	1	2	4	5	10	3	1	2	2	1	3	3	3	1	2	4	1	1	1	5	1	3	1	1	1	2	7	2	3	1	2	4	2	1	2	1	1	2	1	11	1	1	2	6	2	8	2	1	1	13	5	1	1	6	5	1	1	5	4	1	1	2	6	6	1	3	2	2	1	2	1	1	4	4	6	1	2	4	3	3	4	1	8	1	11	7	11	6	7	5	5	8	6	8	4	6	6	2	5	4	6	6	2	7	20	6	18	1	8	10	8	13	8	5	2	2	2	4	13	11	16	4	15	17	9	3	9	11	10	10	10	1	9	2	5	6	6	3	4	4	11	7	3	9	3	1	4	7	3	3	3	3	9
Meioc_01	3	3	1	2	1	3	1	3	2	1	1	1	5	1	1	3	1	1	1	4	6	1	1	1	1	1	3	3	1	1	1	4	1	1	1	2	1	2	1	4	1	1	2	3	1	2	2	6	3	4	5	1	3	3	4	1	1	6	3	1	3	3	7	1	1	1	4	1	1	1	2	2	2	1	1	1	2	1	1	3	1	4	5	1	1	3	1	3	1	2	7	4	7	5	4	5	7	3	7	4	2	2	4	3	1	3	1	8	5	5	6	6	13	4	18	3	8	6	4	8	5	3	2	1	4	1	1	3	8	7	4	14	7	4	5	10	5	7	8	2	2	2	1	3	4	4	1	1	5	4	2	8	1	1	3	4	1	2	1	1	4
Rit2_01	3	5	1	3	4	3	1	2	2	1	3	2	4	1	1	5	1	1	1	1	3	1	2	1	2	1	2	6	1	1	1	1	1	1	1	2	1	1	2	4	5	1	1	4	1	5	1	6	1	2	1	1	1	7	5	2	2	3	5	4	2	7	2	1	1	4	2	1	1	1	2	1	1	1	1	4	1	3	1	4	1	3	3	1	1	1	2	4	2	5	7	6	2	7	8	4	6	10	3	5	6	9	2	2	7	7	3	10	3	5	1	2	9	3	14	4	4	5	2	10	5	3	4	1	1	2	6	6	19	5	5	21	2	5	7	10	2	11	5	2	8	5	3	6	8	7	1	4	3	4	4	7	3	3	2	4	2	3	1	2	7
Ryk_01	4	13	6	6	6	12	5	10	2	3	7	16	21	14	1	5	10	3	3	5	13	4	6	4	4	2	3	10	2	5	9	3	9	1	7	6	5	4	9	13	7	3	3	9	2	3	3	10	8	5	8	4	5	6	14	5	3	12	7	5	9	15	6	10	4	12	3	4	7	10	11	5	1	5	5	1	2	1	1	1	2	6	6	2	2	1	2	7	9	12	17	14	18	9	19	12	24	17	13	25	18	26	14	12	9	17	7	16	23	14	15	5	37	19	44	7	7	25	16	26	20	9	26	7	10	9	22	19	35	13	12	45	17	8	19	16	15	24	18	10	15	11	10	10	20	14	6	10	20	12	12	31	5	5	8	6	13	8	9	8	13
Eif4a3_01	10	11	10	10	4	13	9	5	5	4	12	6	19	17	8	6	13	3	6	7	17	2	6	9	6	4	7	8	4	4	3	2	14	10	9	11	9	5	14	21	5	4	7	15	1	13	4	20	8	3	10	7	7	36	25	4	3	27	25	7	6	30	20	7	7	22	6	3	4	8	6	10	4	8	5	11	4	4	2	6	3	23	13	1	8	6	1	5	15	16	11	13	13	10	14	8	13	19	19	23	26	23	24	9	19	10	10	12	25	8	18	13	29	8	54	6	18	19	27	30	21	13	17	8	5	10	16	20	39	17	16	36	16	6	13	16	18	16	16	6	19	15	9	12	29	15	11	7	14	13	18	19	9	6	7	10	13	7	8	10	21
Mrpl3_01	2	7	2	3	1	3	2	3	2	1	2	4	9	4	2	2	4	4	2	2	5	1	3	1	1	1	3	6	1	1	1	1	1	8	5	4	3	1	9	7	2	4	8	3	2	4	1	9	1	4	4	5	4	14	6	2	1	14	7	6	5	8	9	3	3	9	6	1	2	5	3	5	1	3	3	3	1	1	1	3	2	9	2	1	1	5	1	3	5	5	9	6	11	9	9	10	4	7	4	13	9	6	11	11	7	8	3	17	10	4	7	4	14	9	33	3	6	6	15	18	12	3	8	8	6	3	11	13	17	3	6	18	8	3	7	6	6	10	10	7	9	8	7	10	12	10	5	5	6	5	6	9	6	6	7	6	4	1	6	6	5
Deaf1_01	4	1	2	1	4	3	1	1	2	1	2	6	5	8	3	1	1	5	2	5	1	1	3	1	2	2	3	2	1	2	1	3	4	8	2	5	3	1	8	6	1	5	4	1	1	4	1	3	2	1	5	4	1	4	5	1	1	14	7	3	1	12	11	1	3	4	4	1	1	1	3	1	3	1	4	4	4	1	1	1	1	7	4	1	1	1	1	4	4	3	1	7	4	5	6	1	8	14	4	7	11	12	13	8	3	3	3	11	10	7	6	4	9	7	26	3	9	5	10	18	16	3	4	2	3	2	6	11	18	7	12	20	8	2	5	3	3	8	5	3	6	4	3	2	6	3	4	3	6	4	4	10	7	1	6	4	3	5	2	4	10
Wdr45_01	2	3	1	1	1	3	2	3	1	1	1	2	1	1	1	4	2	1	2	1	2	3	1	4	1	1	1	2	1	1	1	1	2	1	2	1	2	2	4	4	1	2	1	2	1	1	1	2	2	3	3	3	1	8	5	4	2	2	3	2	3	3	6	2	1	5	2	1	1	1	1	1	3	3	1	2	1	2	2	1	1	2	1	1	1	1	1	9	5	5	7	3	9	2	8	1	9	3	1	9	4	7	7	4	5	5	2	3	7	4	4	2	10	1	11	4	5	7	6	11	8	15	2	2	4	3	9	12	13	3	4	18	3	3	5	6	8	11	4	1	6	9	1	4	10	8	9	1	11	4	5	7	1	1	4	4	6	7	3	1	7
Hcst_01	1	3	1	1	2	5	2	1	1	3	2	3	3	3	2	4	1	1	2	3	4	2	2	1	2	1	2	1	2	1	1	2	1	4	1	5	3	1	6	4	2	3	3	1	1	4	4	5	3	1	4	2	1	11	6	5	2	14	11	3	4	10	7	4	1	6	9	2	1	2	1	6	1	1	1	6	2	1	1	3	2	5	3	1	1	3	2	3	3	1	4	4	6	7	5	2	7	5	5	8	3	8	3	3	6	2	2	6	5	6	3	4	8	3	15	5	3	4	6	13	6	4	1	3	1	5	7	8	10	9	5	14	5	1	6	6	3	9	8	1	2	4	4	1	4	6	6	1	5	1	7	12	1	1	2	4	7	4	3	4	4
Atp11a_01	9	14	11	15	14	11	4	18	5	10	40	9	22	38	9	6	42	8	3	10	36	9	14	8	14	12	9	19	2	7	6	9	39	50	27	4	16	1	26	65	1	6	7	18	1	3	2	25	11	11	22	9	4	19	9	12	5	8	5	6	10	14	9	11	9	11	6	3	10	5	18	6	2	6	12	6	1	5	1	4	5	6	5	2	7	2	2	8	10	20	15	16	19	8	20	15	36	13	22	18	31	17	52	9	21	7	23	17	46	13	35	14	65	16	125	4	78	17	65	32	73	18	45	30	32	12	48	23	82	16	56	68	42	13	35	62	48	31	19	7	117	27	36	17	98	36	32	40	39	13	38	26	16	28	41	11	12	34	13	24	51
Il22_01	2	1	1	1	1	3	1	2	5	1	1	4	1	3	1	1	1	1	3	3	3	1	2	1	1	1	2	1	1	1	1	2	1	3	1	1	1	1	1	1	1	1	5	1	1	1	1	8	3	1	2	1	2	4	3	3	1	3	3	1	3	2	2	1	1	6	3	1	1	2	2	1	1	1	1	1	1	1	1	1	1	6	2	1	2	1	1	4	3	3	1	2	8	3	3	5	4	2	1	5	1	3	3	3	2	1	3	6	7	1	7	3	5	1	9	3	1	4	4	4	5	6	3	1	2	1	3	5	5	5	5	12	5	2	5	4	9	6	2	2	3	5	2	2	1	2	2	2	5	2	1	5	1	1	1	1	2	5	3	1	1
Cavin3_01	1	2	7	3	3	4	3	1	1	1	4	6	5	2	1	2	3	2	3	1	1	1	3	3	2	1	1	1	1	2	1	1	2	1	1	1	2	1	4	6	3	3	2	1	1	3	1	4	2	5	6	1	1	8	7	1	3	13	5	1	2	5	7	3	1	7	4	1	2	2	4	1	1	4	2	3	3	1	1	1	1	8	2	1	3	2	2	2	5	11	2	4	5	8	10	3	6	5	4	8	4	7	3	6	7	8	2	6	2	6	5	3	14	5	22	2	7	8	4	6	6	3	4	2	3	1	8	6	17	2	7	21	7	5	7	3	4	10	7	4	8	7	4	8	10	3	3	1	8	9	4	13	3	2	2	2	7	3	7	1	5
Ipmk_01	3	6	10	5	2	12	3	3	5	1	9	5	17	14	2	8	5	2	1	4	8	4	6	6	3	2	6	9	2	4	2	3	7	5	4	13	5	1	6	11	2	6	7	9	1	8	1	5	5	5	10	8	10	22	18	2	5	20	17	6	11	26	22	3	5	14	11	1	3	6	2	8	3	11	2	7	2	1	3	5	6	16	18	3	5	8	3	8	17	17	13	11	11	11	23	10	14	19	16	18	11	20	21	16	9	10	6	24	13	10	21	14	24	14	33	7	13	16	19	36	21	12	14	4	7	7	24	18	25	15	9	42	14	9	12	18	15	21	16	4	6	18	6	10	16	12	15	5	20	16	13	25	8	8	7	15	8	6	3	9	6
Olfr1186_01	2	1	4	1	1	7	1	1	1	1	2	1	1	1	1	1	3	2	1	6	2	3	1	1	2	1	2	2	1	1	1	4	4	1	3	6	2	1	1	3	1	1	1	1	1	1	1	6	3	3	1	1	1	3	3	1	2	5	2	3	3	4	2	1	1	3	1	1	2	2	1	1	1	3	1	2	1	1	1	1	1	1	4	1	4	1	1	2	4	7	1	1	4	2	2	6	7	7	4	3	1	5	3	3	5	3	1	6	5	2	2	2	9	4	11	1	4	2	7	10	6	3	2	3	1	1	5	7	12	2	4	8	4	2	4	4	2	3	1	1	6	4	2	2	4	6	6	1	3	2	3	5	2	1	3	2	1	1	2	4	6
Gjc3_01	1	2	1	1	1	3	1	2	1	1	2	1	2	1	2	1	6	1	1	1	3	1	2	1	1	1	2	1	1	1	1	2	1	1	1	2	3	1	1	1	1	1	3	1	1	2	2	4	5	4	3	1	1	1	5	1	1	4	2	2	3	3	8	1	4	2	1	2	1	1	1	2	2	1	1	3	1	1	1	3	1	1	3	1	1	2	1	2	4	8	1	3	3	3	4	1	3	2	1	5	2	8	1	1	2	2	2	3	4	3	3	2	8	2	5	4	3	4	5	6	4	1	5	2	2	4	3	3	11	1	9	10	4	3	4	8	3	3	3	1	5	6	1	6	2	5	2	1	1	6	2	5	1	3	2	2	1	1	1	1	5
Ireb2_01	2	5	3	5	4	4	3	10	3	2	7	8	15	12	1	2	10	4	1	4	6	3	4	2	1	1	5	2	1	2	6	1	9	5	2	1	1	1	4	13	1	5	7	5	1	4	2	13	5	2	13	6	3	15	24	2	1	14	11	2	5	18	19	2	1	14	6	1	2	1	2	8	2	5	6	1	1	1	1	1	3	6	4	2	1	6	2	3	9	12	15	8	11	6	13	4	15	11	7	11	10	17	14	9	14	9	2	4	15	7	8	4	23	8	29	4	15	7	12	22	17	13	10	1	7	4	15	13	30	10	9	33	8	5	10	13	4	14	10	8	4	9	6	15	18	8	4	5	18	9	11	13	4	4	11	7	9	6	6	6	7
Tas2r102_01	3	2	1	4	1	1	1	6	1	1	2	5	1	1	1	1	1	1	1	2	2	1	3	1	1	2	1	2	1	2	1	1	1	1	1	3	7	1	2	3	1	3	3	1	3	2	1	1	3	1	2	1	1	1	2	2	4	4	3	1	1	1	4	1	3	5	1	1	2	2	1	2	1	1	2	5	2	3	1	1	1	4	1	1	1	2	2	2	2	3	3	3	2	1	5	1	5	1	5	7	5	6	1	3	1	1	3	3	3	7	3	2	5	4	8	5	3	3	6	4	4	1	3	1	1	2	4	2	9	1	4	11	7	4	3	2	4	3	4	3	1	7	2	2	3	6	3	1	5	3	4	9	2	3	1	4	5	1	2	1	3
Odad1_01	11	5	7	3	2	4	5	12	1	3	13	3	18	12	1	1	4	1	1	1	12	3	2	1	1	1	6	8	1	2	2	1	6	6	3	2	8	2	11	19	1	3	11	8	1	3	2	12	3	1	6	9	1	10	2	1	1	5	4	1	6	9	4	1	6	3	2	1	2	1	1	5	1	3	5	2	1	1	1	2	7	5	7	1	3	1	1	3	4	5	3	1	3	1	7	3	13	5	7	1	20	5	14	10	11	1	7	3	13	6	12	1	29	1	49	1	9	4	23	10	10	2	19	5	6	4	10	2	37	5	18	15	14	2	19	11	11	9	3	2	15	7	9	3	23	10	7	5	6	1	11	3	17	7	11	2	5	2	4	7	16
Arsi_01	3	1	3	2	1	2	3	1	1	1	3	1	7	1	1	1	3	1	1	1	2	1	1	1	3	1	1	1	3	2	1	2	3	3	1	3	2	2	1	6	1	3	2	1	1	1	2	3	1	3	3	1	3	4	5	1	1	4	2	1	4	1	6	2	2	3	2	1	1	1	2	2	3	1	1	2	1	1	1	1	1	1	5	2	1	1	1	1	3	3	3	9	3	2	7	3	3	4	4	6	5	8	1	1	1	2	1	5	6	2	4	4	8	6	5	5	3	7	6	6	3	3	2	1	5	1	5	2	8	2	1	13	3	3	3	3	2	3	5	1	4	3	3	1	1	4	5	5	4	2	6	7	2	1	2	4	1	1	3	3	4
Pdlim2_01	2	7	4	6	3	12	1	2	5	1	9	6	7	6	4	5	8	5	3	4	3	2	2	2	5	3	7	10	1	1	1	1	11	9	6	7	4	2	6	13	6	8	2	2	1	3	1	18	6	7	6	4	7	16	14	6	2	9	15	9	12	17	17	4	4	15	10	1	7	10	9	2	1	5	2	3	6	4	1	2	2	7	2	2	2	2	1	7	14	10	11	10	21	10	29	6	22	17	22	30	15	35	21	12	10	14	14	22	27	18	19	15	29	20	57	9	13	18	26	33	39	10	18	8	13	7	45	21	32	10	23	77	21	12	10	26	6	27	21	14	32	16	11	17	32	22	6	6	33	18	21	27	6	7	15	7	13	16	13	6	18
Srr_01	2	3	3	1	2	6	2	3	2	1	6	8	4	6	3	2	3	1	1	2	5	1	3	2	2	1	2	4	2	2	3	4	4	3	3	3	3	1	6	4	4	2	6	2	1	3	1	8	2	2	5	3	1	8	3	3	1	6	6	2	2	10	7	8	1	9	4	2	1	4	2	1	1	3	4	3	1	2	1	3	2	1	8	3	2	4	1	5	3	6	9	10	4	6	11	4	15	8	7	9	6	7	9	8	10	7	2	13	11	4	6	5	14	7	29	6	8	12	6	17	4	5	7	2	4	4	8	5	18	6	6	19	8	3	14	8	11	11	12	3	10	8	6	8	14	7	4	3	5	7	6	8	4	4	7	3	2	1	4	2	2
Nudt17_01	1	6	2	1	1	3	1	1	1	4	1	3	3	4	1	4	2	1	2	3	2	1	3	1	1	1	3	3	1	1	1	1	3	3	4	1	1	1	2	2	3	3	6	4	1	3	1	11	1	2	4	1	4	9	3	4	2	6	3	2	242	8	3	3	1	5	3	1	1	3	2	3	1	1	1	1	3	1	1	1	1	7	4	1	1	3	1	3	5	3	9	2	2	1	4	1	5	7	4	10	3	6	8	3	2	3	1	4	3	3	7	2	12	5	6	2	4	7	3	6	6	1	6	4	3	2	5	4	17	3	9	11	10	2	4	8	10	3	3	1	1	3	4	5	5	5	3	3	3	5	2	8	2	2	1	4	5	2	2	4	2
Ccar2_01	5	3	4	6	1	4	4	4	1	1	6	66	8	4	1	3	9	3	1	1	7	1	4	3	1	2	2	6	2	1	2	1	10	3	6	4	3	3	4	10	1	1	4	2	1	3	2	12	5	1	5	2	5	5	9	1	1	7	9	4	1	14	10	1	4	12	1	2	2	4	5	6	3	3	4	2	2	4	1	3	3	9	6	2	1	4	2	1	1	5	2	4	6	7	7	2	14	8	7	11	4	10	11	7	3	6	3	11	6	10	6	2	14	4	20	4	12	3	10	14	9	6	7	6	3	3	9	6	19	7	11	20	8	5	9	7	6	6	7	7	9	4	4	8	13	6	2	4	4	8	4	10	1	4	4	4	5	5	4	3	8
Rgsl1_01	2	6	1	1	4	5	4	3	1	1	5	4	6	2	1	3	5	1	1	3	7	1	3	4	1	1	4	2	2	1	5	3	1	3	2	4	4	1	4	3	3	4	3	1	3	4	1	7	1	5	3	3	1	8	6	1	1	7	7	2	4	6	9	2	4	4	3	1	1	2	2	4	2	4	1	3	3	1	1	1	1	2	4	1	1	3	2	3	8	2	1	4	12	6	4	5	10	8	6	8	3	13	7	4	6	4	1	6	8	4	1	5	7	7	25	7	4	5	6	15	9	5	5	7	3	8	7	9	12	5	5	24	1	3	5	5	6	6	5	4	8	5	4	6	4	10	3	1	7	4	4	7	1	1	3	6	2	2	4	1	4
Mpp3_01	1	1	2	1	3	5	2	1	1	1	2	3	4	2	1	4	1	1	2	1	4	1	1	1	3	1	2	6	1	1	1	2	3	1	4	3	1	2	1	2	1	2	5	1	1	1	1	7	1	3	3	1	2	1	4	1	1	6	4	1	3	3	4	3	1	4	3	1	1	1	2	1	1	4	1	3	1	1	1	1	3	1	4	2	1	4	1	2	2	9	3	3	8	1	8	5	11	2	1	11	7	13	5	5	5	4	3	4	5	4	7	5	10	5	16	4	6	7	8	11	3	3	3	1	2	3	5	7	6	7	6	16	8	3	1	1	2	11	8	1	4	6	2	6	4	4	1	1	5	3	2	14	4	1	2	5	3	3	5	2	4
Serpinb9_01	5	10	5	6	5	8	5	7	8	2	20	6	54	5	5	4	6	6	3	10	15	4	4	14	3	3	2	7	1	3	3	2	15	7	4	6	3	1	33	10	8	7	13	5	3	16	6	49	6	6	12	4	4	18	31	6	6	13	9	9	3	7	10	5	4	12	4	2	4	2	4	4	2	5	4	4	5	3	1	1	3	5	7	2	3	2	1	6	11	15	10	7	13	11	17	8	10	6	14	12	9	25	14	15	8	12	6	25	13	10	1	4	22	12	25	5	20	21	11	24	23	14	10	20	4	5	13	21	17	11	13	50	9	9	12	16	5	16	19	6	14	10	12	10	15	9	14	4	17	9	7	26	4	5	6	11	18	10	5	2	18
Rbm15_01	1	7	1	4	4	3	2	3	2	2	2	3	4	5	1	2	2	3	1	5	3	1	3	4	2	3	2	5	3	4	4	3	7	1	5	6	1	2	6	6	1	1	8	2	2	2	1	3	5	4	3	4	3	19	6	3	2	11	11	3	7	13	9	5	2	8	3	2	2	1	2	6	1	1	1	3	1	1	1	1	2	6	10	1	2	2	2	4	6	5	5	7	5	4	11	3	11	5	5	9	12	5	8	8	4	4	1	10	5	5	6	3	14	5	24	2	7	2	12	19	7	6	5	2	3	6	8	5	19	9	6	18	8	4	11	8	11	12	8	2	5	8	4	5	11	5	4	1	7	4	9	7	6	5	4	4	8	3	3	1	9
Smim24_01	2	1	5	3	2	4	2	2	2	2	4	6	10	5	2	1	3	3	3	5	4	1	4	5	1	1	1	4	1	5	2	1	6	1	2	5	7	3	3	2	1	1	10	1	2	6	1	12	1	2	4	5	1	21	9	5	1	13	20	4	3	16	9	8	2	12	4	2	4	4	2	6	3	4	5	4	3	1	2	5	2	15	13	2	1	5	2	9	1	8	14	6	11	5	10	8	13	15	3	14	6	16	8	10	7	6	3	14	11	9	10	8	16	13	24	2	15	9	10	25	10	10	7	4	5	5	11	9	20	9	17	22	13	6	5	12	12	17	10	5	4	9	4	6	8	9	4	1	13	9	7	12	2	1	1	4	6	3	4	1	4
Cwf19l2_01	2	6	4	3	1	7	1	2	1	1	4	3	11	4	2	2	1	1	4	2	10	1	4	3	1	1	3	4	2	1	1	3	5	6	2	2	3	1	4	2	1	4	7	1	1	4	1	3	4	4	1	3	1	9	10	4	1	7	5	1	3	10	5	2	2	6	7	2	2	3	1	3	2	2	1	2	2	1	1	4	1	2	6	1	1	4	1	8	8	10	7	4	7	8	6	7	3	5	6	5	7	10	13	4	3	9	3	5	10	5	9	4	11	7	20	3	5	8	11	22	6	5	10	4	8	1	9	10	17	6	6	19	7	7	8	5	3	13	10	1	6	9	4	3	6	9	9	3	10	4	4	16	5	3	8	6	10	8	4	2	7
Alg11_01	1	7	2	2	2	1	2	2	1	1	1	2	10	3	2	3	2	1	2	3	1	1	1	1	1	1	2	2	2	1	1	2	2	1	2	4	1	3	2	3	2	1	3	4	3	1	1	4	1	5	1	3	3	7	6	3	1	8	2	2	1	2	7	2	4	7	4	1	1	4	1	2	1	4	1	1	1	3	1	2	1	2	1	1	1	1	1	5	7	4	8	2	7	4	9	7	9	7	2	5	7	3	9	3	5	3	3	7	8	4	7	5	11	7	15	2	4	8	4	12	9	4	6	1	8	4	9	6	7	1	9	19	13	3	4	4	4	10	10	1	7	4	9	6	7	2	3	2	3	5	7	7	3	5	2	4	3	4	1	2	9
Cd300e_01	1	6	8	5	1	6	1	2	3	1	6	6	6	3	1	4	1	1	2	4	4	2	1	3	4	1	1	4	1	1	1	1	3	5	3	1	4	1	1	3	2	1	1	1	2	2	1	8	3	3	1	2	4	9	4	1	3	2	4	4	2	6	4	2	3	5	1	2	3	6	1	1	1	3	3	1	1	1	2	1	2	3	3	1	3	2	1	4	7	6	3	3	4	3	9	2	5	7	3	7	6	4	5	5	6	4	5	19	7	1	5	6	12	7	14	6	8	8	6	4	4	6	4	2	6	1	10	8	14	10	10	16	4	7	6	6	5	10	6	2	5	3	2	4	5	3	4	2	5	2	1	8	2	3	1	7	5	5	3	4	6
Hoxd13_01	1	5	2	1	1	3	1	1	1	2	1	3	7	1	2	1	3	4	1	6	3	1	4	1	1	1	1	1	1	1	1	1	2	2	1	3	1	2	1	3	1	3	1	1	2	1	1	2	3	1	1	1	1	4	1	2	1	4	1	3	3	4	6	1	1	2	3	1	1	1	1	2	1	1	1	3	1	1	1	2	1	1	2	1	1	1	1	1	1	2	2	5	2	3	6	3	6	2	3	5	3	10	9	3	5	3	1	5	1	3	4	3	3	1	11	2	6	1	3	6	3	1	1	2	2	2	2	2	10	5	2	14	4	2	1	3	3	4	6	1	4	2	1	3	2	3	1	3	2	3	2	4	1	1	1	2	1	1	4	5	1
Olfr589_01	1	3	3	4	2	3	1	3	1	2	1	1	2	1	3	1	1	1	1	1	3	1	1	1	1	2	6	3	3	1	3	1	2	1	1	1	1	1	1	3	1	1	5	2	1	2	1	4	2	4	1	3	1	3	7	1	3	6	2	1	1	5	7	1	2	2	1	1	1	3	1	2	1	1	3	1	1	1	1	1	2	1	3	1	1	1	1	2	2	4	3	5	7	4	4	1	3	5	7	3	2	8	4	3	2	5	4	8	4	2	5	1	3	13	7	1	8	4	5	15	3	1	7	1	2	1	7	7	8	1	1	6	3	3	1	6	4	6	9	1	3	7	3	5	2	2	3	3	4	4	5	8	2	1	2	2	1	3	3	2	3
Kcnq4_01	1	7	3	1	2	1	1	3	2	1	4	5	6	1	3	2	3	1	1	2	4	2	3	3	2	1	2	4	3	2	1	1	4	4	1	2	1	2	3	3	4	2	1	1	1	2	1	6	4	3	1	1	1	9	9	1	1	9	2	2	5	1	7	6	3	6	2	1	2	3	1	3	2	4	1	1	2	1	1	3	2	4	4	2	2	1	3	3	4	7	7	5	6	6	4	1	10	3	2	8	4	4	10	6	3	3	3	10	3	7	4	2	11	6	13	2	5	11	3	12	9	7	6	2	1	3	4	11	8	5	6	15	7	1	6	7	7	15	4	3	8	3	6	4	14	5	4	4	4	2	1	12	3	1	2	4	4	2	3	1	5
Tsc22d4_01	3	6	3	1	2	4	2	4	2	1	1	7	17	2	2	2	4	1	1	1	5	1	2	2	1	1	4	4	1	1	1	2	2	8	5	4	5	1	2	6	2	2	5	2	4	3	1	7	2	1	4	1	1	13	8	1	1	12	9	2	2	11	8	5	2	11	4	1	1	1	3	5	2	4	2	4	1	1	1	1	1	4	1	1	1	4	1	4	1	5	4	5	11	7	4	4	5	2	5	5	9	5	8	2	3	6	4	3	4	4	5	9	9	3	15	1	4	9	8	9	9	4	3	1	2	3	8	5	14	5	7	15	10	6	10	9	7	6	4	2	3	5	5	6	13	6	1	1	7	3	5	4	3	3	1	4	4	6	1	4	8
Adprm_01	4	4	4	1	2	6	4	3	2	3	5	1	10	11	4	2	3	3	1	1	4	2	4	1	2	3	3	3	1	4	2	1	9	5	1	6	2	2	5	8	1	4	3	1	3	5	1	9	2	1	8	2	1	9	7	1	3	5	8	7	5	15	10	6	2	7	6	3	6	3	1	3	2	2	2	1	3	1	1	5	3	4	3	1	1	1	3	3	3	7	5	10	5	2	4	5	8	8	6	2	8	8	13	10	9	5	6	10	8	5	8	3	15	9	25	3	11	8	14	11	11	6	6	8	7	4	11	8	26	4	11	13	4	5	5	7	12	16	7	3	13	4	9	9	10	6	10	10	6	2	5	8	6	1	7	5	4	4	2	4	10
Fgf22_01	1	4	2	1	3	7	1	1	2	1	4	1	12	1	1	1	2	2	1	1	3	1	3	1	1	1	2	5	3	1	2	1	2	1	1	1	2	1	6	5	1	1	3	1	3	1	1	6	4	1	1	2	2	6	6	2	3	3	10	1	3	9	11	5	2	5	2	1	1	3	1	1	1	3	2	5	1	2	1	3	3	4	5	2	1	4	2	4	3	7	5	3	4	3	8	7	6	8	4	7	3	2	5	5	5	3	1	4	5	1	7	1	10	5	14	4	9	6	2	6	4	6	7	1	2	2	4	9	12	5	11	8	3	3	12	5	5	14	5	5	4	6	2	7	6	4	5	1	5	1	3	14	1	3	2	1	2	4	2	1	3
Nisch_01	7	21	4	9	12	10	9	8	9	5	9	12	26	17	3	2	9	4	2	8	12	5	10	1	4	7	9	16	5	7	3	2	10	23	10	1	8	1	15	14	5	9	8	4	2	3	3	16	7	11	12	9	10	32	13	7	8	27	12	18	14	31	29	7	6	19	16	3	7	8	7	7	4	8	8	8	6	1	3	6	4	8	14	4	5	4	3	9	12	18	33	15	22	16	33	17	37	14	15	27	24	45	29	12	17	26	9	31	24	18	26	14	51	20	71	10	26	39	38	43	40	19	30	7	16	6	42	36	75	22	28	74	26	9	36	25	18	24	24	12	28	22	22	33	37	13	21	6	47	20	21	43	8	7	18	10	19	18	11	12	25
Adgrg2_01	1	4	4	1	1	5	2	2	1	1	1	2	6	1	2	1	1	1	4	3	7	1	1	2	1	2	1	3	1	2	1	1	2	1	4	4	1	1	2	2	2	1	2	3	1	1	2	2	2	1	4	1	2	7	3	1	1	4	9	4	2	6	10	3	1	3	3	2	2	1	1	3	1	2	1	3	4	2	1	2	5	7	5	1	2	1	1	2	3	4	7	6	8	8	6	5	10	7	3	13	5	9	8	6	3	2	4	13	7	1	10	6	8	6	15	3	8	5	8	16	9	2	5	4	4	4	9	11	15	7	6	16	6	1	3	4	6	13	7	2	2	3	2	2	3	6	8	3	5	6	6	11	3	1	5	6	8	3	4	4	8
Kdm5a_01	1	6	4	2	5	6	2	6	2	1	3	6	12	10	2	3	1	4	1	3	5	3	3	4	3	2	2	6	2	1	1	2	6	2	4	3	3	2	2	6	4	4	6	3	1	3	4	6	2	3	6	8	3	20	12	6	2	21	14	6	4	19	14	2	1	13	4	1	5	7	1	4	3	3	1	4	3	1	6	1	2	6	10	2	1	3	5	6	4	6	10	4	7	10	7	9	16	5	5	12	12	25	13	7	9	8	4	14	18	7	10	11	10	2	26	7	12	9	15	12	17	8	10	6	6	1	16	13	28	9	19	33	9	5	6	13	8	13	14	7	11	10	4	9	13	9	1	1	13	8	8	11	6	4	7	7	8	5	3	11	8
Siae_01	3	3	2	1	2	7	1	3	4	1	2	4	3	4	1	3	2	1	1	1	6	3	2	2	1	1	1	3	1	1	2	1	4	1	1	1	2	1	2	1	1	2	3	1	1	3	1	6	2	6	4	2	1	3	2	2	1	9	5	2	4	9	8	7	1	8	1	1	1	2	2	3	1	4	4	1	2	2	1	2	1	3	4	2	1	1	1	5	1	2	8	4	3	2	7	1	6	5	1	6	4	7	8	1	4	3	2	5	7	5	5	5	11	5	8	5	5	7	10	15	4	3	6	3	4	4	7	5	10	5	5	13	3	1	8	5	3	7	5	2	7	4	3	7	7	6	4	2	11	6	4	13	1	3	1	1	5	3	2	3	7
Tas2r143_01	5	4	5	3	1	2	2	3	2	2	1	3	5	1	2	3	1	4	3	1	3	1	1	1	1	1	2	1	2	1	1	1	2	2	1	2	1	1	3	2	1	1	2	3	1	2	1	5	1	2	4	1	1	3	4	1	2	6	4	1	3	2	3	1	1	3	2	1	1	2	2	3	2	1	1	1	1	1	1	1	2	3	4	1	1	1	1	1	4	5	3	1	4	2	8	2	8	3	2	3	4	6	4	5	2	2	3	7	3	4	6	3	4	6	12	1	4	5	4	11	1	3	4	1	1	4	3	10	10	2	3	18	7	1	4	2	3	8	5	3	9	6	1	5	2	1	3	1	5	2	2	9	1	5	4	1	3	5	2	3	9
Pag1_01	1	1	2	1	1	1	1	2	1	1	3	2	5	1	1	1	1	1	1	3	2	1	1	1	1	1	1	1	1	1	1	2	1	1	1	2	1	2	1	2	2	1	1	2	1	1	1	4	4	2	2	1	4	8	3	3	1	8	10	2	2	5	6	4	3	2	4	1	1	4	3	1	1	1	1	2	1	1	2	2	1	3	5	1	3	4	1	5	5	4	4	4	2	8	9	3	5	4	1	6	7	10	4	3	1	3	1	13	8	2	4	5	7	4	10	1	5	6	8	12	3	2	4	1	2	7	6	11	3	6	8	14	4	4	4	3	3	3	4	9	7	7	1	5	8	3	2	1	5	4	4	10	3	2	2	2	1	2	4	2	7
Gsto2_01	4	4	3	4	2	3	5	2	1	1	3	6	43	4	1	5	2	1	1	3	4	3	3	3	1	2	3	1	1	3	1	1	2	2	4	5	1	1	2	5	1	1	1	4	1	6	1	8	3	4	3	2	2	8	2	2	1	7	7	1	2	7	5	1	1	1	1	1	1	1	1	2	1	2	1	1	1	1	1	3	3	2	1	1	1	1	1	1	4	6	6	6	1	3	4	4	8	1	4	8	4	5	11	1	2	2	5	1	6	3	1	2	9	4	14	3	3	7	3	9	3	5	4	1	3	2	6	8	9	7	6	10	3	4	5	9	4	7	1	1	4	7	1	4	6	3	2	4	1	2	2	7	2	1	6	4	1	2	2	1	8
Trbc1_01	1	6	1	2	1	2	1	1	1	1	3	4	2	3	1	1	1	1	1	1	8	1	3	4	1	1	1	5	1	1	1	1	2	4	3	2	1	1	1	3	3	1	7	2	1	2	3	11	4	1	3	1	5	12	13	2	6	14	8	3	6	25	20	3	3	11	13	1	2	2	4	6	2	2	1	4	2	1	2	1	1	5	11	4	1	6	1	1	1	8	4	4	2	4	6	3	1	4	1	3	3	10	1	9	7	4	1	5	3	1	2	2	7	4	4	3	5	6	4	12	3	3	4	1	5	4	3	5	5	1	3	6	8	2	1	3	6	9	3	5	4	1	1	4	11	3	2	1	5	5	1	7	4	2	2	5	10	2	1	1	4
Kctd16_01	3	2	3	1	3	4	1	4	1	1	2	5	3	1	1	1	2	1	1	1	3	1	3	1	1	1	1	3	3	3	1	2	3	1	4	2	1	1	4	3	6	3	1	1	2	1	1	2	1	2	4	2	3	5	4	3	1	8	2	4	3	1	6	5	1	3	5	1	1	3	3	4	1	3	1	1	1	1	1	1	2	2	5	2	1	1	1	2	7	7	4	4	7	1	4	4	5	6	3	6	5	4	4	3	4	5	2	4	10	4	7	1	5	6	14	6	3	3	7	14	4	7	5	2	7	2	3	12	7	5	3	15	4	1	8	9	5	10	2	2	5	4	2	1	4	3	4	4	7	1	1	5	1	4	2	1	3	1	3	2	4
Sepsecs_01	3	7	2	3	2	5	2	3	6	1	5	2	8	6	1	1	7	1	3	1	8	1	6	5	1	5	3	2	1	2	2	2	4	5	2	5	4	4	6	13	1	4	4	2	1	5	1	11	7	4	10	6	3	5	11	3	2	5	6	2	4	7	7	4	2	7	2	2	3	4	4	5	1	2	3	3	2	4	1	1	1	5	3	1	2	1	1	4	2	7	8	6	9	4	10	5	10	10	5	11	3	10	5	7	4	8	5	7	5	6	5	7	13	14	33	2	4	5	12	14	10	7	9	4	8	8	3	18	23	8	11	27	9	4	12	12	13	16	13	4	10	6	6	6	8	10	1	6	5	3	6	14	9	7	6	6	4	5	7	1	10
Hsd3b7_01	2	1	5	2	1	3	1	1	3	1	5	1	4	1	1	1	3	1	1	1	6	1	2	2	1	1	3	2	2	1	1	1	1	1	3	1	1	3	2	2	2	4	2	1	1	4	1	11	3	3	5	5	3	7	4	1	2	8	2	1	1	11	7	1	1	2	2	1	1	1	1	5	2	3	1	1	1	1	1	2	1	1	1	2	1	1	1	2	2	9	9	4	10	4	5	1	7	3	2	3	5	5	1	5	4	7	2	11	5	2	4	5	10	4	12	1	6	6	5	11	10	4	4	2	3	1	11	9	9	9	4	12	5	4	3	6	4	8	7	3	9	8	4	2	6	5	2	1	8	6	6	7	2	2	6	3	2	1	1	2	6
P2ry10b_01	1	1	1	3	1	9	1	1	3	2	3	2	4	1	3	3	4	2	1	3	4	1	2	1	1	1	3	7	4	2	1	1	3	1	2	1	2	1	3	1	5	1	8	1	2	2	1	2	3	3	2	2	2	5	4	1	2	10	3	5	3	7	4	1	4	2	4	1	1	2	1	1	2	3	1	2	2	1	1	1	1	1	5	2	1	3	1	1	4	1	5	3	5	3	6	1	3	1	2	4	4	5	8	3	3	7	3	7	5	2	8	5	10	5	19	3	5	7	3	10	9	2	6	3	1	1	2	4	13	7	5	15	4	4	6	7	4	10	6	3	5	4	2	7	6	4	5	2	4	4	4	6	1	1	1	3	7	2	3	2	6
Olfr1318_01	2	5	3	3	2	5	1	2	2	1	3	1	5	2	1	8	1	1	1	1	2	1	4	1	1	1	3	4	1	1	1	3	3	3	3	4	1	1	3	4	2	1	1	2	1	2	1	4	6	2	1	3	3	3	4	4	1	3	3	3	3	4	5	1	1	1	4	1	1	1	3	4	3	2	1	1	1	2	2	2	1	1	5	1	1	2	1	2	5	8	8	6	4	5	8	4	7	3	4	9	6	7	7	1	4	3	2	5	6	3	8	3	11	4	16	1	3	5	4	3	5	5	3	2	4	6	7	14	10	8	11	14	5	6	8	3	5	12	5	2	3	2	2	4	5	3	5	1	2	2	7	12	2	3	4	6	4	2	3	1	3
Olfr969_01	1	3	3	1	1	2	1	3	1	2	1	5	1	1	1	2	2	1	1	1	3	1	1	1	1	1	2	1	1	1	4	1	1	2	1	1	1	1	1	1	1	4	1	2	1	1	1	1	1	2	1	1	1	3	1	1	1	2	2	1	1	4	4	1	2	5	1	1	1	3	2	2	2	1	1	3	1	1	1	2	1	2	1	1	1	1	1	2	2	2	4	1	1	1	5	1	3	4	1	4	7	7	3	1	3	4	3	2	4	5	3	6	10	1	6	3	1	3	4	9	4	1	5	2	1	2	3	12	4	1	4	6	5	2	1	2	6	2	5	3	3	2	3	1	2	1	2	2	2	2	4	5	8	3	1	3	2	1	2	2	4
Rad51c_01	1	8	2	1	4	9	4	1	2	2	5	4	9	3	1	5	3	2	3	4	8	3	2	2	3	1	3	6	1	1	3	1	3	3	1	3	5	3	3	5	3	3	4	5	1	3	2	7	3	3	4	3	2	8	9	1	1	9	3	3	1	8	4	2	3	9	6	1	7	1	4	1	2	1	3	1	3	1	1	3	2	2	6	3	4	4	1	4	6	5	10	5	7	4	13	8	6	8	7	13	3	11	9	4	7	4	3	3	9	9	6	6	10	6	17	7	7	6	7	10	7	4	10	4	8	3	3	15	17	5	12	24	7	4	13	7	8	13	7	1	6	4	4	7	9	7	4	3	8	2	5	9	4	1	2	7	2	2	4	3	5
N6amt1_01	5	10	3	5	4	9	1	5	6	1	15	8	10	5	1	5	8	4	3	8	7	1	3	4	6	2	4	3	1	6	1	1	10	10	4	3	7	1	8	12	3	5	6	5	1	6	2	16	4	4	5	5	3	19	10	4	7	24	10	5	5	13	16	5	5	7	8	3	4	8	6	4	5	4	3	9	5	3	1	7	1	11	9	6	6	6	2	7	3	9	15	7	12	12	15	12	19	11	11	12	7	12	14	10	11	9	3	11	13	11	5	10	25	11	33	8	14	16	17	20	7	6	9	4	6	2	11	14	31	13	11	26	7	9	11	18	9	16	9	6	11	6	6	11	10	9	9	5	10	8	10	18	5	1	5	11	8	11	4	6	10
Nub1_01	3	7	3	3	4	2	5	11	3	5	10	7	23	14	2	2	8	3	3	8	6	5	3	4	3	2	4	7	2	4	5	2	17	3	5	9	6	4	17	15	5	6	11	2	1	7	2	17	6	7	16	6	5	22	17	1	2	12	15	6	7	22	13	7	6	13	5	1	3	2	9	4	1	5	2	7	1	2	1	6	2	12	12	1	1	4	4	7	9	8	12	6	8	8	14	5	14	12	8	13	15	23	24	5	8	8	8	6	12	15	8	10	18	9	40	11	22	14	16	29	13	9	16	9	9	10	17	13	33	13	21	33	11	8	13	12	13	19	11	8	16	13	8	17	10	11	14	3	24	13	10	22	3	6	2	8	6	7	6	8	16
Uhrf2_01	1	5	2	2	1	4	1	1	3	1	4	2	6	2	1	3	1	1	1	1	2	1	1	3	1	1	2	1	1	1	1	1	4	4	4	3	3	1	2	2	2	1	1	5	1	2	1	9	2	2	1	2	3	5	1	1	1	2	7	2	1	9	2	2	4	6	3	1	1	2	2	1	1	2	3	2	1	1	1	2	1	4	4	1	1	1	1	1	7	2	5	7	3	1	5	6	5	4	7	6	2	4	4	5	1	6	2	5	2	6	4	1	12	7	9	3	7	2	8	10	5	6	7	2	1	1	3	3	7	7	2	9	5	4	5	5	4	7	6	1	2	5	5	2	6	4	1	2	3	4	2	1	4	4	5	4	4	6	1	5	7
Ric1_01	5	1	3	3	2	4	1	7	4	2	2	4	11	3	2	2	2	1	1	4	8	1	4	2	1	1	3	3	1	1	1	1	3	5	2	2	2	1	8	2	4	4	2	3	1	6	2	12	1	1	6	5	1	11	13	3	3	7	12	3	2	15	11	7	2	5	3	1	2	3	4	1	1	1	1	1	1	1	1	4	3	4	7	1	2	3	1	2	5	4	8	5	8	5	1	4	6	1	4	8	3	15	11	4	3	4	1	7	10	6	7	3	9	6	17	3	6	8	10	14	10	3	5	1	6	3	14	12	13	10	15	23	5	3	6	10	4	10	14	3	8	5	2	6	6	4	5	3	5	3	10	13	5	3	3	10	4	3	5	5	5
Adamts18_01	1	2	1	2	2	2	1	3	3	1	2	2	5	3	1	4	2	1	2	2	2	2	4	1	1	1	1	1	1	1	2	2	1	2	1	1	1	1	4	1	1	1	1	1	1	3	1	6	1	4	2	3	3	9	5	1	1	6	4	3	1	4	4	1	1	4	2	1	1	1	3	6	1	2	1	1	1	1	1	4	2	1	4	1	2	1	1	1	2	2	6	5	6	3	6	5	5	1	4	11	3	4	8	3	5	3	1	5	1	2	3	3	10	1	8	1	11	7	11	5	5	2	3	1	5	3	8	1	7	2	5	9	3	6	7	8	2	15	10	2	4	6	2	6	5	4	4	1	8	1	2	15	4	1	3	1	1	4	4	2	4
Spaca7_01	1	2	1	1	2	2	1	1	4	1	2	1	3	4	1	1	2	1	1	5	7	1	1	1	1	1	2	1	1	2	1	1	4	1	1	3	2	2	1	4	1	2	1	2	1	3	1	4	2	3	2	1	2	3	2	1	1	1	1	1	2	2	2	2	2	1	2	1	2	1	3	1	1	1	2	2	1	1	1	1	1	1	3	1	1	2	1	1	7	2	3	2	4	2	6	4	6	4	3	3	5	1	5	1	4	1	1	3	4	3	4	1	8	3	8	4	5	4	2	8	2	2	6	1	2	2	6	6	12	1	5	9	1	3	7	4	5	3	3	3	8	10	2	2	3	2	1	1	4	1	4	6	1	1	3	2	4	2	1	1	4
Cma2_01	2	1	2	1	2	3	1	1	1	2	1	1	4	3	1	1	4	1	1	3	5	1	1	2	1	1	1	2	1	1	1	2	1	1	1	3	1	3	2	2	3	1	2	3	1	1	1	3	1	1	1	2	1	8	1	1	1	2	1	3	1	5	2	1	1	3	2	1	1	1	1	1	1	2	1	1	2	2	1	1	1	1	1	1	1	1	1	1	1	5	2	3	3	6	1	2	5	5	4	5	2	7	7	1	4	3	2	6	7	2	2	3	8	4	3	6	6	8	1	8	3	5	1	1	2	1	4	5	6	1	8	7	1	3	31	6	2	4	1	3	1	4	1	4	3	5	1	1	3	6	2	6	1	1	4	3	4	1	2	2	5
Ctsz_01	4	9	4	5	3	10	3	3	3	1	5	9	16	6	4	2	5	3	4	5	5	1	7	9	4	1	6	6	2	5	3	2	12	10	13	6	2	1	14	15	6	4	11	9	3	13	6	43	3	4	8	6	9	60	31	5	7	26	30	21	10	31	26	4	3	14	14	4	5	9	4	11	5	9	2	11	2	1	1	3	2	13	17	2	2	7	1	6	12	9	10	9	17	8	11	4	11	9	12	11	10	16	20	7	5	12	2	13	25	6	15	7	26	9	37	8	21	11	19	19	33	5	14	8	4	1	16	15	30	7	16	40	13	6	17	15	18	18	12	7	17	11	5	12	22	9	14	7	19	8	9	21	4	6	2	11	10	7	5	10	18
Rftn2_01	4	4	2	2	1	5	1	4	4	1	3	1	4	3	2	3	2	2	2	3	3	4	3	4	2	1	1	3	2	4	2	1	3	2	2	4	3	1	4	3	5	2	5	4	2	1	1	5	4	4	4	1	1	6	6	1	1	9	8	5	2	8	11	4	1	9	2	1	1	4	1	1	1	4	4	1	1	1	1	1	1	2	7	1	4	1	3	3	5	12	5	9	5	5	9	4	14	7	6	12	12	12	5	8	5	5	4	19	6	8	8	6	12	8	14	3	6	9	10	13	8	5	7	4	4	4	8	13	14	6	10	23	13	9	8	6	5	9	9	8	10	7	3	1	6	4	5	3	14	9	10	20	3	2	4	4	8	6	3	3	6
Piezo1_01	7	5	5	2	4	7	2	5	8	1	4	5	11	6	3	4	5	4	3	4	5	1	3	4	1	1	2	6	3	3	2	4	5	6	3	4	3	2	6	4	3	2	6	1	1	5	2	16	5	7	6	5	1	8	9	3	1	11	9	2	3	15	8	3	3	10	6	5	3	4	2	3	1	7	2	3	3	1	2	3	1	8	4	1	3	4	4	5	2	11	13	3	9	3	9	9	19	8	9	15	7	9	14	10	6	7	8	14	19	12	9	8	12	10	38	8	7	10	20	23	11	8	10	4	4	4	18	18	23	12	8	35	14	7	13	12	9	15	24	6	11	9	5	14	21	8	8	10	25	11	8	18	8	3	12	10	6	9	8	7	6
Unc79_01	6	3	2	3	1	3	1	5	1	1	2	4	2	5	2	2	1	3	1	1	1	2	1	1	1	1	3	1	1	3	2	2	1	3	1	1	2	2	1	7	1	1	1	1	1	1	1	2	3	1	3	1	1	3	2	1	1	2	1	1	1	3	5	1	1	1	1	1	1	1	1	1	1	1	1	1	1	1	1	1	2	3	4	1	1	1	2	1	3	4	2	2	2	1	1	2	3	1	4	2	1	5	4	3	4	2	1	3	7	1	3	1	9	1	15	2	3	2	6	5	2	4	1	1	3	1	3	1	11	1	4	9	5	2	2	4	5	4	1	3	4	1	2	2	3	2	2	1	5	3	4	2	4	1	5	3	1	1	1	1	7
Nodal_01	4	9	5	1	3	5	3	4	4	3	2	6	8	2	1	1	4	4	1	4	7	1	3	1	1	2	3	7	1	4	2	4	2	1	1	7	1	3	1	3	2	2	5	4	4	6	3	5	9	4	5	6	5	17	6	3	6	8	6	4	5	10	7	5	4	4	3	2	1	2	5	4	1	3	3	2	1	2	1	3	3	2	7	1	1	2	1	1	3	11	2	9	11	5	9	5	8	9	5	9	4	10	6	8	7	4	4	9	8	6	10	6	16	8	15	4	6	9	9	8	9	5	4	2	4	3	9	9	12	8	7	20	8	9	10	10	5	9	7	4	2	7	6	5	6	3	4	3	8	4	7	7	4	4	7	3	3	3	2	4	10
Tex19.1_01	1	1	5	2	1	2	1	2	3	1	1	4	4	3	1	1	1	2	1	1	4	1	1	1	1	1	1	2	2	1	1	1	1	1	2	4	5	2	1	1	1	1	3	2	1	1	1	2	1	2	1	1	1	1	1	1	1	1	5	2	1	2	5	3	1	1	2	1	1	1	3	1	1	4	1	1	1	2	1	3	1	1	2	1	1	3	1	7	1	3	3	3	3	3	5	2	7	8	2	6	3	2	3	4	6	1	1	4	6	1	4	5	12	2	11	2	1	5	2	5	3	1	6	1	1	6	2	4	6	7	6	11	1	2	6	4	2	6	3	1	4	2	3	5	2	4	2	1	4	3	3	7	2	1	2	2	2	1	1	1	3
Nlrx1_01	2	4	3	1	1	4	2	4	1	2	3	7	11	7	2	1	1	1	3	2	2	1	1	1	3	2	3	9	1	4	2	1	1	1	1	4	1	1	2	5	1	4	3	1	1	2	2	5	2	1	3	6	1	5	6	3	2	7	9	5	2	6	5	1	2	7	3	1	1	2	1	3	1	2	1	4	1	1	1	1	1	6	4	1	3	1	1	9	8	4	7	4	3	11	7	3	7	1	2	9	8	9	8	7	6	5	1	7	11	5	4	5	8	3	14	3	1	8	17	7	5	1	5	2	2	5	9	5	18	1	5	12	5	4	10	1	4	9	7	1	1	1	6	7	8	2	1	1	2	5	9	13	4	2	2	6	2	5	3	1	12
Plekhm2_01	5	8	1	1	1	5	4	5	4	1	6	6	8	7	1	2	5	2	1	2	5	1	4	6	5	1	3	5	1	3	1	1	2	7	4	4	2	1	8	2	7	4	2	3	1	3	2	9	4	6	5	1	1	14	11	2	2	11	5	6	3	8	14	2	1	8	5	1	1	4	5	6	2	6	2	2	4	3	1	4	6	3	5	3	1	4	2	5	5	14	8	4	8	6	13	7	7	9	9	10	8	8	14	8	9	9	3	17	15	5	7	6	7	5	27	4	4	16	9	16	11	7	10	1	8	4	9	7	22	7	6	26	6	4	9	12	11	10	7	3	11	10	1	9	11	9	9	1	12	6	3	6	5	2	7	3	5	2	1	5	5
Cryba1_01	5	3	2	1	1	2	1	2	3	1	3	1	2	2	1	2	2	1	1	1	3	1	1	2	4	1	1	2	1	1	1	1	1	4	4	1	1	1	1	4	4	2	3	2	1	1	1	10	3	3	2	2	1	6	3	2	1	5	4	1	4	4	2	4	1	5	5	1	1	5	2	1	1	3	1	4	1	1	1	2	1	2	4	1	1	1	1	1	4	4	8	1	3	3	4	3	9	5	3	10	3	8	5	2	3	6	3	11	6	4	1	2	9	2	15	2	1	14	8	16	11	3	4	4	5	3	7	7	8	6	7	13	2	3	2	5	6	10	5	1	2	11	2	1	9	2	2	1	9	2	5	9	2	2	3	4	1	4	2	3	11
Isoc2a_01	3	4	2	4	2	2	3	1	1	2	2	6	3	5	2	2	5	4	1	3	3	1	5	1	2	1	3	5	1	2	2	4	5	3	4	1	6	1	7	6	1	1	2	1	1	2	1	7	2	3	3	1	1	5	10	2	1	13	6	2	4	12	4	3	3	4	3	3	4	2	3	4	2	2	1	5	2	1	1	5	3	7	4	1	1	1	1	2	2	8	11	4	4	5	8	2	7	8	4	7	7	11	6	7	3	4	3	6	13	5	10	4	10	4	32	4	8	6	19	14	10	6	10	3	4	5	9	10	21	8	11	21	11	4	12	7	10	9	6	3	6	7	4	7	10	5	1	8	5	7	4	11	6	2	4	3	4	7	6	4	11
Enpp6_01	1	2	2	3	1	3	1	2	1	1	5	3	5	5	1	2	2	3	1	1	4	2	3	3	5	2	2	1	2	1	1	1	1	1	2	2	1	1	1	4	2	2	2	1	1	1	1	2	3	3	4	1	1	7	5	3	1	4	2	1	3	5	5	7	1	6	2	2	1	2	1	3	1	1	1	4	1	2	1	2	1	4	7	1	1	2	1	3	4	2	6	3	6	3	6	4	7	5	3	8	3	6	5	2	1	1	1	7	9	1	6	5	10	8	21	1	2	7	6	9	3	2	6	1	3	3	3	11	12	8	3	11	6	2	13	9	8	3	8	2	4	5	1	3	2	4	4	4	6	3	2	2	3	1	3	3	2	5	4	1	5
Myo19_01	2	4	3	1	1	2	1	2	1	3	3	1	3	2	1	2	3	1	2	2	3	1	1	2	1	1	2	2	1	2	2	1	4	1	2	3	1	1	3	4	1	2	4	3	1	1	1	6	1	1	3	1	1	2	1	3	1	3	4	4	1	6	5	4	1	2	1	4	1	3	1	3	1	5	1	4	1	1	1	1	1	1	1	1	2	2	1	1	4	2	8	4	5	1	9	1	9	6	1	3	8	5	4	5	1	5	1	8	5	3	3	4	8	2	8	1	4	5	9	8	4	3	5	2	1	2	4	8	9	3	10	20	3	2	8	4	8	15	3	4	5	4	2	2	7	8	3	3	4	1	4	8	6	1	2	3	2	1	1	3	4
Gm38499_01	1	3	1	1	1	4	1	1	2	1	1	1	1	1	1	2	3	2	1	1	1	1	2	1	1	1	1	1	2	1	1	1	3	1	1	1	1	1	3	1	1	1	4	1	2	1	1	4	1	2	1	1	1	3	8	1	4	1	6	1	1	5	4	1	1	3	1	1	1	1	3	1	1	2	1	1	1	1	1	2	1	5	1	1	1	1	1	3	1	6	1	2	3	2	3	3	3	1	1	6	1	7	1	2	1	2	2	3	5	2	3	1	6	2	8	2	3	4	3	2	5	3	2	6	1	1	2	8	9	1	2	9	5	4	2	1	3	4	2	1	2	4	1	4	3	3	3	1	3	2	3	6	1	1	1	5	4	1	4	2	1
Hsp90ab1_01	31	39	10	29	33	14	30	47	11	16	50	19	99	80	22	15	41	5	4	12	52	14	22	18	21	14	41	42	10	23	20	11	66	57	29	22	16	5	85	91	21	11	36	36	7	30	14	85	11	8	62	34	14	116	63	19	8	62	92	27	37	83	73	17	14	48	29	9	16	14	33	27	6	18	11	30	10	14	2	11	10	71	38	4	15	26	6	16	17	20	27	28	22	12	21	22	86	16	29	42	62	48	89	22	65	14	38	26	99	11	73	23	135	25	234	12	78	36	107	47	102	26	82	40	50	14	94	34	188	24	95	102	74	12	85	65	96	40	24	24	77	27	39	27	122	55	34	30	48	22	53	46	42	37	64	26	30	33	19	32	75
Cactin_01	4	7	1	1	2	5	3	4	3	1	1	2	5	5	1	1	2	2	1	2	10	3	1	2	1	1	2	2	1	1	1	1	5	4	4	5	1	2	2	4	1	3	3	1	1	5	1	4	2	1	4	1	1	8	4	1	4	12	2	3	2	9	6	2	1	3	1	2	1	1	1	2	3	2	2	4	1	1	1	1	1	1	5	2	2	1	1	1	1	7	7	5	6	5	12	1	11	2	2	7	2	13	5	1	3	2	3	9	6	7	5	2	8	3	11	4	8	7	3	11	8	4	3	2	1	1	4	8	8	6	6	12	3	4	8	6	6	9	4	4	6	4	3	11	9	9	1	1	5	5	9	14	4	2	2	1	3	2	3	1	7
Evi2a_01	4	2	2	2	2	4	1	1	3	1	2	4	12	3	2	6	2	2	4	5	6	1	4	4	1	1	5	5	1	2	5	1	4	1	3	3	1	1	1	6	3	1	1	4	2	2	1	10	3	6	5	2	3	13	15	1	3	15	10	4	3	9	12	1	1	12	3	3	2	5	4	2	1	3	1	3	1	1	3	2	1	4	1	1	1	1	1	2	2	1	4	5	7	2	3	4	4	3	1	4	7	6	8	2	2	2	2	13	8	3	12	3	9	4	15	3	5	6	3	9	6	7	6	2	3	2	6	3	10	9	6	19	6	2	8	5	5	10	5	1	7	1	2	4	4	6	7	1	5	7	3	8	6	1	4	4	7	6	1	1	9
Plxna2_01	1	5	3	2	2	1	3	1	1	1	2	6	6	3	2	1	1	1	2	1	2	1	2	1	1	1	1	4	1	1	1	1	3	3	1	1	1	4	2	4	1	2	2	1	1	1	1	4	1	3	1	1	2	4	2	3	1	1	2	1	2	2	3	3	1	1	3	1	2	1	2	2	1	1	3	1	2	1	2	3	2	6	1	1	2	1	1	3	3	8	5	3	7	3	8	3	4	2	1	8	3	6	4	3	4	5	1	5	7	1	4	1	10	4	12	3	5	5	7	11	7	8	8	2	2	1	7	3	16	1	8	14	3	3	3	6	6	8	5	5	4	6	1	5	6	8	10	2	10	6	5	4	4	2	2	4	3	1	3	2	8
Olfr368_01	1	2	1	1	2	4	1	3	2	1	2	3	7	2	1	1	1	1	1	1	4	1	1	2	1	1	1	4	1	1	2	1	1	4	3	1	1	1	1	6	2	2	3	1	1	1	1	2	1	1	1	4	2	5	2	5	1	7	3	3	1	2	1	1	1	1	2	1	1	3	1	1	1	1	1	3	1	1	1	1	1	1	5	1	1	1	1	1	3	6	6	1	4	4	2	3	3	4	5	6	1	9	5	4	2	1	1	8	5	6	3	1	6	3	10	2	5	5	3	9	5	1	9	1	1	2	4	12	8	2	8	13	8	1	3	4	3	4	9	2	5	2	1	2	6	5	6	1	4	4	2	8	1	1	1	1	1	1	1	2	4
Cct8l1_01	2	7	1	2	4	3	1	1	6	2	6	1	5	1	1	3	2	2	1	2	1	4	1	1	1	3	2	2	3	1	1	3	3	1	1	3	2	1	3	5	1	1	3	2	1	3	2	3	3	3	3	4	2	5	3	1	1	5	5	1	5	2	2	3	1	4	1	1	3	5	4	3	1	1	1	1	1	1	2	1	1	2	1	2	2	1	1	1	3	5	8	3	7	2	10	3	3	4	1	4	4	6	6	6	4	5	6	7	8	1	4	2	8	4	18	7	5	8	3	10	6	1	4	3	4	7	8	8	3	5	3	11	6	5	5	2	7	11	4	2	8	6	1	7	7	5	5	2	3	3	5	7	3	2	2	5	6	1	1	3	6
Gm38525_01	3	2	3	1	1	1	1	1	2	1	1	3	6	5	1	1	2	1	1	1	3	1	1	1	1	1	3	3	2	2	1	2	1	1	1	1	1	1	1	2	1	2	5	1	1	1	1	4	2	1	2	1	1	2	3	2	1	3	5	1	1	5	2	1	1	2	1	1	1	1	1	1	1	1	1	1	1	1	1	1	1	1	1	1	1	3	1	1	2	1	2	1	5	3	5	2	4	7	2	4	3	6	3	5	5	1	2	2	7	2	1	3	7	1	8	1	3	1	2	10	5	3	4	1	1	1	1	2	6	1	5	14	1	1	5	4	2	5	2	1	2	4	2	4	6	2	2	1	1	4	1	8	1	1	3	1	1	1	2	2	4
Sdc1_01	4	7	18	2	7	1	1	4	1	1	2	1	11	7	1	1	3	1	1	4	9	2	3	2	3	1	2	8	1	1	3	2	4	3	1	1	2	1	6	2	2	3	1	4	1	1	1	7	1	5	3	5	1	4	8	4	1	7	2	2	1	5	5	3	3	4	4	1	2	4	2	1	1	1	2	1	1	1	1	1	1	2	3	2	3	1	1	1	4	2	8	5	3	1	8	3	14	4	2	3	3	11	9	6	1	4	3	7	10	3	8	3	14	3	27	3	7	1	7	11	11	5	3	2	8	3	13	5	9	3	11	18	5	2	10	10	6	12	2	2	7	5	6	1	11	6	4	9	3	1	8	14	3	5	5	5	1	5	1	3	6
Camkmt_01	1	5	3	1	1	3	3	1	1	1	1	4	5	3	3	1	1	1	1	1	3	1	3	1	1	1	1	5	2	2	1	1	1	3	1	1	1	1	1	3	3	1	6	1	2	2	1	2	2	2	1	1	1	6	3	1	1	1	1	1	1	3	7	2	1	2	2	1	2	1	1	1	1	3	1	2	2	1	1	2	1	1	2	1	1	1	1	2	4	5	11	2	5	4	9	2	7	4	2	4	4	4	6	2	4	3	2	9	3	2	1	7	11	3	15	1	3	3	5	10	3	3	2	3	1	4	7	9	13	4	3	7	7	3	4	7	4	7	1	2	3	3	2	3	6	5	5	1	1	4	2	5	5	4	1	3	2	4	2	3	7
Bpgm_01	3	4	2	3	1	5	4	3	1	2	2	3	10	2	1	2	3	1	1	2	2	2	1	4	1	1	3	5	1	2	3	1	4	6	3	1	3	2	5	4	1	4	5	2	1	3	1	8	1	2	6	2	6	8	2	1	1	5	4	6	6	6	9	4	1	3	4	2	1	2	3	3	1	1	1	1	1	1	1	1	2	9	5	1	5	1	2	2	4	5	2	4	3	1	10	3	6	4	7	6	7	8	6	5	5	3	1	6	5	1	7	3	13	7	14	4	5	6	10	10	8	4	6	3	2	3	9	12	18	4	9	15	6	3	9	3	5	9	3	3	5	7	3	5	9	4	2	5	4	7	4	8	5	6	3	6	6	3	4	3	6
Usp30_01	2	2	1	1	1	2	1	1	4	1	3	6	3	5	1	2	3	1	1	1	1	1	1	3	1	1	2	2	1	1	1	3	1	1	1	2	1	1	1	2	1	1	3	1	1	2	3	7	2	2	1	3	3	4	4	2	1	1	5	1	4	5	2	1	1	3	1	1	3	1	1	1	2	4	1	2	1	1	1	2	1	5	1	1	1	1	1	2	1	3	4	4	3	2	3	6	6	7	3	3	2	7	3	4	4	4	1	8	5	2	7	3	5	2	12	1	3	7	8	13	8	2	3	1	5	1	2	3	13	5	2	6	7	5	6	6	2	5	3	3	5	3	1	5	7	7	7	3	4	6	5	6	2	3	1	2	3	2	5	1	1
Cmtm2b_01	1	1	2	1	2	3	2	3	2	1	3	4	1	1	1	1	1	2	1	2	10	3	1	1	1	1	1	2	1	1	1	1	1	2	1	1	1	1	3	4	1	1	2	1	1	2	1	3	1	1	2	3	1	4	1	1	1	2	1	1	1	1	1	2	1	3	1	1	1	1	1	1	1	1	1	1	1	1	1	2	1	2	3	1	1	1	1	1	4	2	2	2	1	3	3	3	6	3	3	3	5	5	3	1	4	2	1	3	5	3	1	3	4	3	4	2	1	3	5	5	3	3	3	2	1	1	2	3	1	3	5	8	5	1	4	5	2	5	1	3	2	1	4	1	4	1	5	1	3	1	2	4	1	1	1	1	3	1	1	2	2
Hnrnpk_01	9	8	3	3	6	5	6	15	4	8	14	4	32	24	8	5	11	4	3	2	12	6	4	4	3	2	15	19	1	8	4	3	14	16	12	8	6	1	15	24	5	10	9	9	1	12	8	24	6	5	16	9	6	45	18	6	2	28	32	7	13	29	24	4	6	21	10	5	2	3	11	9	2	10	5	6	2	4	3	1	2	12	17	2	4	10	2	5	17	18	135	9	21	9	7	3	21	5	10	16	20	23	27	10	15	9	10	19	29	10	15	12	33	8	85	7	27	18	29	18	46	11	18	13	14	3	38	14	48	11	34	39	33	8	22	29	32	25	15	11	32	18	21	12	37	24	21	11	25	4	17	19	11	6	16	13	25	12	13	13	26
Olfr792_01	1	4	1	4	1	2	2	1	2	1	4	3	5	3	1	4	2	2	2	3	3	1	3	2	2	1	5	5	3	1	4	3	1	3	3	2	1	1	3	3	1	3	1	1	1	3	1	6	5	3	5	3	2	7	3	4	2	9	7	3	4	14	6	2	1	5	2	2	1	3	3	3	1	1	1	3	2	2	1	3	3	4	5	1	1	2	1	1	4	4	3	5	5	3	11	5	11	5	5	9	7	5	4	7	6	8	5	10	6	2	3	7	9	3	8	6	4	6	9	17	6	6	2	3	2	2	6	10	8	4	5	19	4	2	4	9	7	9	7	8	3	8	2	5	5	9	1	4	8	3	2	6	3	1	1	5	4	3	7	2	5
Rgs3_01	4	3	6	1	2	8	2	3	1	1	8	5	4	4	3	4	3	2	2	3	4	1	3	3	1	1	3	9	1	3	4	1	5	6	4	2	3	1	8	7	5	5	10	5	5	4	1	6	4	4	9	6	4	19	20	2	5	19	9	6	3	18	18	8	3	14	13	1	2	4	1	10	1	7	5	3	1	2	2	1	1	9	8	1	4	7	1	5	12	12	5	7	16	9	18	6	8	9	11	15	15	23	11	8	8	6	7	15	16	4	10	9	22	8	25	3	4	21	13	22	10	7	12	3	8	9	12	17	22	16	10	45	9	1	9	13	12	26	18	10	13	11	5	9	10	6	4	4	19	12	8	22	4	5	4	10	5	6	12	3	11
Hp1bp3_01	4	5	6	1	3	9	7	5	6	1	7	5	13	6	2	7	7	1	4	5	8	4	2	3	3	2	4	12	1	1	1	3	12	6	5	2	1	1	10	14	3	2	4	4	1	4	3	19	4	9	13	6	1	20	16	3	4	22	10	5	7	18	11	4	6	10	5	2	1	5	6	9	5	8	5	3	2	2	1	1	7	8	8	1	2	3	2	7	6	15	14	7	5	7	21	7	14	6	11	15	12	19	18	3	11	6	5	14	15	4	5	9	28	14	35	6	5	11	14	22	21	15	13	2	11	12	20	22	26	11	10	45	20	10	14	12	15	15	17	7	13	14	4	6	21	12	4	6	19	9	14	16	11	8	11	11	12	16	1	4	17
Ly86_01	1	4	2	7	2	15	2	1	1	5	1	3	20	2	4	1	6	1	3	4	9	3	3	3	1	1	5	4	1	3	1	1	2	2	3	7	3	3	10	1	4	4	8	2	1	6	3	17	4	3	6	4	6	31	12	2	5	27	18	7	9	24	23	4	2	13	9	1	5	1	1	6	5	4	1	7	3	2	1	6	1	13	15	4	2	9	2	2	7	7	7	6	8	3	7	2	8	8	4	13	6	13	12	6	3	8	4	12	12	9	3	3	16	9	18	5	6	12	6	11	6	5	7	5	7	3	9	10	19	6	4	22	6	8	10	11	2	13	10	4	6	11	5	11	9	17	11	3	12	3	1	8	3	3	3	10	6	8	5	5	8
Btnl2_01	1	2	1	1	1	4	2	1	1	1	3	3	1	1	1	1	2	1	1	1	4	1	1	1	1	1	2	1	1	1	1	1	1	1	2	1	4	1	1	3	1	6	1	1	1	2	1	7	1	3	1	2	1	3	4	1	2	3	10	1	2	5	6	1	1	2	2	1	3	2	2	1	1	1	1	1	1	3	1	1	1	3	3	1	1	2	1	1	5	7	7	5	4	4	2	3	5	1	3	6	6	8	8	4	1	6	3	3	3	3	1	1	5	6	7	3	2	6	2	8	2	2	6	1	1	1	3	6	11	4	2	12	1	3	6	4	2	5	1	3	5	4	1	5	4	4	1	1	1	1	5	12	1	2	1	2	1	1	1	2	2
Rnps1_01	4	5	1	2	3	4	3	4	3	4	8	4	17	7	2	3	6	3	2	5	9	5	4	1	1	3	3	5	3	4	2	1	7	7	3	4	6	1	7	7	8	4	5	1	3	7	6	14	7	3	5	6	1	23	14	5	1	15	14	4	3	19	11	6	6	9	4	2	2	4	3	6	2	3	1	4	3	2	1	3	5	12	8	2	3	2	3	5	8	5	7	8	10	6	14	6	16	9	5	14	7	17	13	6	5	2	9	6	13	6	11	7	20	3	25	4	14	13	15	12	11	6	13	6	8	4	9	9	29	11	15	28	13	3	9	14	10	10	6	8	11	5	4	15	15	10	4	6	4	5	10	11	6	3	10	4	8	9	5	6	12
Zfp248_01	4	2	4	2	1	3	1	1	3	4	3	5	6	8	2	2	2	2	2	1	3	3	1	3	1	2	3	7	1	3	2	2	3	6	1	5	1	3	1	6	2	4	4	1	1	1	1	8	1	2	2	1	5	10	5	1	2	7	2	2	4	5	14	3	1	8	1	1	1	7	3	4	2	2	6	2	1	2	2	5	1	2	10	3	1	1	3	2	4	4	6	5	5	7	8	6	8	5	4	9	9	13	9	5	4	9	3	11	6	2	14	5	15	5	15	7	6	9	12	14	7	6	14	4	3	4	7	21	16	9	9	22	6	3	9	8	6	12	9	2	6	5	5	4	7	1	1	5	5	9	4	8	1	3	2	5	3	3	3	2	2
Psg25_01	1	4	3	4	1	5	1	1	5	1	3	3	6	5	2	3	4	1	2	4	5	1	2	2	1	1	3	4	2	2	3	3	6	2	2	2	2	1	3	7	1	3	6	5	2	3	2	11	2	5	2	4	1	10	10	1	2	5	9	2	2	9	5	9	2	2	4	1	1	5	6	3	1	5	1	3	2	1	1	3	1	6	6	1	2	4	1	5	5	8	11	6	14	3	6	4	6	8	4	6	10	13	9	5	9	2	3	9	7	5	8	6	13	9	19	7	12	14	11	13	7	1	9	2	2	2	8	9	12	6	11	19	7	7	8	8	6	7	5	2	8	6	5	5	5	7	6	3	10	5	6	21	2	3	7	4	3	4	4	2	10
Insrr_01	3	3	1	1	4	5	3	1	2	1	2	5	6	2	2	1	3	1	1	1	3	1	3	4	1	1	4	3	1	3	1	1	3	2	5	1	2	6	2	1	3	3	3	3	2	3	1	8	3	2	6	3	1	9	4	2	1	11	7	2	5	9	5	2	2	10	4	1	3	3	1	5	1	4	2	1	1	2	1	1	1	3	6	1	4	4	1	3	4	5	6	4	9	5	8	1	18	9	6	8	5	8	8	9	4	7	1	9	10	4	9	5	3	6	16	2	8	7	9	11	8	3	6	1	6	2	5	18	12	5	9	19	9	3	6	2	9	16	7	1	3	5	1	5	6	1	3	1	10	5	5	5	3	4	3	1	6	2	1	4	4
Grhl1_01	1	3	2	3	1	1	3	1	1	1	2	1	2	3	1	1	1	2	1	2	2	3	2	1	2	1	5	4	1	3	2	2	2	4	3	1	3	1	1	6	2	1	6	3	1	3	2	8	1	2	1	1	1	6	3	1	1	1	1	1	3	5	4	2	1	2	2	1	2	1	2	4	1	5	3	1	1	1	1	1	4	5	1	1	1	1	1	1	2	4	5	3	3	3	3	2	9	8	2	5	5	5	8	4	7	1	2	5	19	1	7	1	20	4	25	1	6	2	5	7	10	5	10	4	3	2	8	5	24	3	9	10	14	2	6	5	11	8	6	1	8	3	5	4	13	7	4	4	6	3	7	4	5	2	4	1	2	4	3	3	10
Taf9b_01	2	4	3	1	1	1	1	4	2	2	4	2	4	5	2	3	2	1	2	5	6	1	2	1	2	1	2	3	2	2	2	1	5	1	2	1	4	1	2	3	1	2	5	2	1	1	1	9	4	2	6	2	1	5	3	4	1	8	7	5	1	5	5	2	2	1	1	1	2	2	4	1	1	2	3	2	1	1	1	3	2	4	3	1	1	1	1	2	3	5	5	7	5	4	10	2	11	6	5	6	9	14	12	3	8	6	2	4	15	3	5	3	11	7	14	2	7	6	9	9	5	3	5	7	5	5	13	7	11	1	8	16	5	4	7	5	5	6	2	9	14	4	3	7	9	6	4	4	5	4	5	12	3	4	8	6	5	3	2	2	6
Pfdn1_01	5	9	5	5	2	7	2	3	2	4	5	4	12	6	2	4	5	2	1	3	3	1	7	2	4	3	7	8	1	1	2	3	4	13	7	4	4	2	13	5	1	3	6	3	2	4	5	14	1	4	4	3	1	11	6	3	3	8	8	3	3	18	8	3	1	8	2	1	3	3	5	2	1	4	5	4	3	2	1	1	5	6	4	4	1	2	1	2	6	11	7	4	12	9	12	6	9	9	4	16	15	13	10	13	8	4	8	14	14	8	11	3	14	7	31	6	9	10	18	16	22	11	10	8	8	6	9	11	29	7	11	28	4	7	13	17	16	21	7	3	9	12	8	11	18	14	10	9	14	4	9	15	6	2	8	5	10	5	4	2	14
Klra21_01	2	1	1	1	1	1	1	1	1	1	1	2	4	1	1	1	1	1	2	1	2	1	1	3	1	1	1	1	1	4	1	1	1	1	3	1	1	1	1	1	1	4	1	1	1	2	1	5	1	2	1	1	1	2	1	2	1	2	3	3	1	1	1	1	1	1	1	1	1	1	1	1	1	1	1	1	1	1	1	2	1	1	1	1	1	1	1	1	1	3	1	1	1	1	3	1	1	4	1	2	3	6	1	1	1	1	1	1	2	1	1	3	5	1	4	1	2	2	4	6	7	5	3	1	1	1	7	6	2	1	2	10	4	1	4	4	1	5	1	2	2	1	1	3	1	3	1	1	4	1	1	2	1	2	2	1	2	1	1	1	3
Trpv2_01	1	1	2	1	1	2	1	1	1	1	2	1	5	1	2	3	3	1	1	2	4	1	2	1	1	1	3	5	1	1	1	1	2	1	1	1	2	1	3	3	1	1	3	1	1	1	1	5	1	2	3	1	1	11	3	2	2	8	1	2	1	10	8	1	1	5	1	2	2	1	1	2	1	2	1	1	1	1	1	4	1	5	1	2	1	4	1	4	1	2	3	3	2	6	2	4	2	4	5	4	1	3	4	8	1	3	4	1	3	4	2	4	3	1	11	4	2	4	8	11	7	4	4	1	3	3	5	4	8	3	7	10	3	6	3	7	1	8	5	3	2	4	1	4	6	6	2	1	6	4	3	6	4	4	2	4	2	2	1	1	5
Efcab2_01	3	4	4	3	1	3	2	4	1	1	2	1	7	6	3	1	2	2	1	3	4	1	2	2	2	1	2	6	1	1	2	4	1	4	4	4	3	2	3	8	1	1	6	1	1	1	1	3	2	1	4	5	1	7	2	1	1	5	3	1	3	6	5	4	4	5	2	1	1	1	2	2	1	3	3	2	3	1	1	2	1	4	4	2	1	1	1	3	3	8	5	2	5	3	5	4	10	3	3	3	7	9	4	5	5	3	9	9	12	4	11	5	22	6	26	3	7	4	7	11	19	3	13	6	12	2	7	10	22	2	12	21	10	1	11	9	7	9	5	3	12	5	6	3	11	3	8	6	10	4	6	8	3	1	6	4	4	4	1	2	4
Cdr2_01	5	8	3	1	1	2	2	3	1	2	6	3	7	2	1	3	3	7	1	7	3	1	1	3	1	1	1	1	5	2	5	1	4	4	3	1	3	1	4	5	2	1	3	1	3	2	2	10	2	2	5	4	1	8	3	1	1	3	4	2	1	6	9	1	1	2	3	1	2	5	1	2	2	2	1	1	1	1	2	2	1	3	3	1	1	6	1	2	7	11	4	5	6	4	10	3	6	4	3	9	5	9	3	8	5	3	4	4	13	4	9	8	24	4	16	1	10	6	11	14	11	5	9	1	2	1	5	7	17	7	6	27	9	4	5	7	10	13	12	3	10	7	1	4	11	6	9	3	7	4	2	17	1	2	3	3	5	4	1	2	11
Isyna1_01	8	16	2	2	7	4	7	4	2	6	12	2	18	9	4	1	9	1	2	7	29	5	2	5	4	2	11	9	1	2	2	1	18	16	8	3	8	2	9	32	3	8	6	7	1	8	3	14	4	3	11	6	4	22	14	10	2	11	14	4	5	15	15	5	10	13	4	3	1	6	6	3	3	9	5	2	3	3	1	2	1	8	8	3	6	2	1	3	6	15	8	9	7	5	8	10	15	10	9	8	12	12	16	6	9	3	8	7	11	7	20	5	29	3	44	5	19	7	11	12	13	6	12	15	17	5	10	12	29	11	10	28	13	6	10	13	19	14	9	4	12	11	6	8	23	10	14	6	7	5	10	13	8	7	11	7	13	7	5	6	16
Sephs2_01	5	6	4	8	3	4	1	5	2	2	4	2	15	7	3	5	5	4	1	1	3	1	4	5	1	1	3	3	2	3	5	3	8	7	2	2	5	1	9	14	2	5	6	2	3	3	1	6	5	4	9	4	5	15	9	4	3	12	10	5	2	10	15	3	2	3	2	1	2	1	3	4	2	4	3	1	1	1	1	1	5	8	4	3	3	5	2	1	4	12	5	1	9	4	9	5	11	7	6	5	10	19	12	10	5	7	4	11	8	7	8	8	19	9	32	4	8	4	14	11	12	5	6	5	6	7	10	15	18	11	11	24	6	2	6	8	10	13	7	3	5	8	5	4	9	7	7	4	5	3	4	21	3	2	6	2	8	3	6	4	16
Hao2_01	4	4	1	1	1	5	1	2	1	1	1	2	5	2	1	2	1	1	1	2	6	1	3	1	1	1	2	3	2	4	1	2	5	2	1	2	2	3	4	3	1	5	1	1	2	1	1	7	2	2	5	3	3	3	4	1	1	4	6	1	3	13	6	1	2	7	6	1	1	3	1	2	1	3	1	1	1	2	1	1	1	1	4	2	2	3	1	1	1	4	2	4	3	1	5	3	4	5	4	8	2	10	4	5	7	5	2	7	2	7	3	3	5	4	10	8	3	8	2	11	7	1	8	3	2	3	8	11	16	7	7	12	3	4	7	4	3	8	5	2	5	5	2	2	2	4	7	4	6	4	4	9	5	1	4	3	4	1	2	3	4
Mthfsd_01	4	4	1	1	3	3	1	6	1	1	2	6	4	4	2	3	4	2	1	2	2	1	2	3	3	1	4	8	1	1	1	2	4	2	5	1	4	1	2	3	3	3	1	3	1	2	2	2	2	1	5	2	2	5	2	2	1	10	13	1	1	6	7	2	4	6	2	2	2	1	1	2	2	3	1	5	1	2	1	3	2	4	5	1	3	4	1	1	8	6	4	2	10	5	4	6	3	7	3	7	5	9	9	4	7	5	4	4	4	4	9	4	17	8	19	3	8	12	14	12	7	2	4	5	4	2	9	6	13	6	14	18	7	1	9	12	11	5	10	4	4	2	1	7	4	5	2	2	6	4	5	7	4	2	6	1	3	2	2	1	6
Capn6_01	5	5	1	1	2	6	2	5	1	1	3	6	7	2	1	3	2	3	2	1	5	1	2	1	1	1	1	3	2	1	2	3	1	4	7	2	3	1	5	3	3	3	1	1	3	4	1	10	7	2	2	5	2	3	8	1	1	3	8	3	4	8	3	5	4	4	4	1	1	1	1	1	1	1	2	3	2	2	2	4	1	1	1	3	2	3	1	3	1	9	9	5	2	1	11	7	5	6	2	7	6	8	5	4	5	8	4	6	11	6	3	7	14	6	16	3	5	8	6	14	7	2	4	4	4	3	7	8	12	6	5	13	7	3	6	2	7	10	19	2	6	8	1	7	8	12	7	3	7	7	6	17	7	1	2	1	1	6	4	3	9
S1pr5_01	1	2	4	3	1	4	1	3	2	1	4	5	12	2	1	2	1	1	1	6	1	1	2	1	1	2	2	4	2	2	1	4	2	4	3	3	3	3	2	5	1	3	2	1	1	3	2	7	1	3	4	3	1	11	9	1	1	10	8	4	4	9	9	5	1	8	1	1	5	1	1	1	1	4	1	1	3	4	1	5	1	4	6	1	2	2	1	1	5	2	5	8	7	2	6	3	5	8	4	5	4	10	9	14	8	3	3	6	8	6	7	5	9	5	13	5	7	8	12	24	11	8	7	3	6	2	12	11	14	10	7	25	6	6	6	11	6	9	8	4	2	3	4	1	11	6	1	1	4	11	5	5	3	3	3	4	8	3	1	3	5
Igf2bp3_01	1	4	2	1	2	2	1	1	1	3	4	1	4	4	1	3	1	1	2	1	4	1	2	1	2	1	3	2	1	2	2	1	2	3	1	1	3	1	2	5	1	1	1	1	1	3	1	7	3	1	3	2	1	4	4	1	1	1	5	7	2	7	5	3	1	6	1	1	1	1	1	3	3	2	1	1	1	1	1	1	2	7	5	1	1	1	1	2	4	2	7	4	3	1	4	6	4	4	2	4	4	7	2	3	7	2	5	7	5	3	2	4	9	5	8	2	7	6	5	10	4	8	3	1	2	1	3	7	14	4	4	13	4	1	2	7	2	7	2	2	3	3	3	3	6	3	2	1	5	2	4	9	1	1	1	4	1	4	2	2	3
Spg20_01	1	3	3	1	1	3	1	5	2	1	9	3	5	4	3	5	1	3	1	4	4	1	1	2	2	1	4	1	2	4	3	5	3	1	1	1	3	2	3	7	4	3	4	1	1	5	2	6	3	7	4	3	2	10	5	1	4	8	5	3	3	9	11	2	4	2	2	1	1	1	1	2	1	5	3	4	3	3	1	3	1	4	7	3	1	2	3	5	2	5	7	10	3	2	7	4	11	8	2	4	4	10	8	7	13	6	4	5	9	2	6	8	11	10	23	5	8	11	11	9	8	8	8	1	7	8	9	11	17	6	12	20	4	1	8	12	7	10	4	5	10	7	2	5	12	6	5	5	11	3	2	9	6	1	5	6	6	5	4	2	14
Rcbtb2_01	5	3	1	1	1	4	2	5	2	2	2	3	7	9	1	1	4	1	1	1	4	1	1	1	4	1	4	5	2	2	3	1	5	1	3	3	4	3	4	10	6	1	3	4	1	3	1	4	3	3	8	1	3	8	14	2	1	6	5	3	3	6	7	2	3	3	1	1	1	4	6	4	1	3	5	1	1	1	1	1	2	3	2	1	1	2	2	2	3	8	9	1	5	7	2	1	6	4	2	5	10	8	10	3	8	4	1	7	6	1	2	4	21	8	25	2	7	6	15	9	10	1	3	6	4	1	10	9	16	8	10	17	5	2	7	10	11	10	5	4	16	6	6	4	10	6	5	3	7	1	9	7	1	1	6	1	6	4	5	6	6
Vps13c_01	6	2	4	2	2	2	1	2	4	1	5	5	9	12	6	1	3	4	4	1	5	3	1	2	2	3	6	3	2	4	2	1	4	4	1	3	2	1	7	5	1	1	6	4	2	2	3	17	9	4	9	3	7	12	6	4	1	11	6	4	8	9	10	1	2	4	10	2	2	5	5	3	1	3	1	1	3	4	1	3	3	5	7	1	4	4	5	4	9	13	9	3	3	6	6	4	12	5	9	22	8	17	17	7	3	8	7	9	13	4	17	4	9	13	26	3	15	8	12	23	13	2	10	2	4	5	17	20	17	7	12	37	15	9	13	17	10	12	14	2	9	5	3	5	32	7	9	4	7	10	2	13	6	5	4	10	3	10	4	3	6
Nck2_01	7	6	2	3	3	6	3	7	3	3	6	4	23	12	1	2	3	2	4	1	6	3	4	2	1	1	4	3	3	3	4	5	4	8	5	4	1	5	9	8	2	5	4	8	1	3	1	20	1	3	9	4	6	15	10	1	2	9	11	3	7	13	12	1	2	6	3	1	5	2	2	4	1	7	1	3	2	3	1	4	4	7	4	2	5	3	1	8	17	13	12	7	6	12	12	9	14	10	11	17	8	17	11	13	8	12	1	12	9	10	5	7	22	18	28	1	14	13	18	22	11	7	12	7	8	4	16	20	29	8	12	33	5	9	19	15	8	21	13	9	6	11	6	11	16	11	13	2	10	18	6	17	1	3	8	10	5	8	2	9	18
Ascl5_01	4	4	2	2	2	1	1	1	5	2	1	1	7	3	2	1	3	2	4	3	4	1	2	1	1	1	3	4	3	2	2	1	2	1	1	1	2	1	1	2	2	2	5	3	1	3	1	5	3	1	1	3	1	6	8	1	1	7	8	4	1	11	8	1	2	3	3	1	1	1	3	2	1	2	3	2	1	1	2	5	2	7	4	1	1	4	3	7	2	3	6	2	10	4	4	2	4	5	3	3	1	9	4	5	7	5	1	6	9	1	2	4	7	5	12	1	5	9	6	10	5	2	11	2	4	5	7	8	14	7	6	20	6	1	2	5	3	5	9	4	5	7	3	7	5	9	6	4	7	8	2	7	2	3	6	4	3	1	2	2	7
4930563E22Rik_01	1	1	1	2	3	5	2	2	1	1	1	3	5	2	1	1	2	1	2	1	1	10	2	1	1	2	3	2	1	1	3	1	2	1	2	1	1	1	1	4	1	2	3	1	1	2	1	7	1	1	3	1	2	2	2	3	1	2	3	1	1	3	1	1	1	4	1	1	1	2	1	1	1	1	2	1	1	1	1	1	3	2	1	1	1	3	1	1	5	4	5	5	1	3	4	3	5	1	5	4	1	5	1	3	1	1	4	2	4	1	4	1	6	8	10	1	6	3	6	12	1	1	4	1	2	1	7	3	11	7	4	11	3	3	3	3	5	5	6	4	4	2	1	4	4	4	2	1	5	3	2	2	6	2	1	1	6	2	1	2	3
Olfr143_01	1	1	1	1	1	3	2	1	4	1	3	4	2	1	1	1	4	1	1	3	1	1	2	1	1	1	1	2	1	1	1	1	3	1	1	2	1	1	1	3	1	7	1	4	1	1	1	5	2	4	3	1	1	3	1	1	1	3	3	1	1	3	5	2	4	3	2	1	2	2	3	1	1	2	1	1	2	1	1	1	1	4	2	1	1	3	1	1	2	4	1	2	3	4	3	4	5	4	2	3	3	9	1	4	6	4	2	9	4	4	6	4	7	6	12	1	1	5	4	5	7	1	5	1	2	1	5	4	5	2	9	10	7	4	4	2	5	4	9	1	3	5	1	1	4	1	4	1	3	4	1	9	1	1	1	1	2	1	1	1	4
Zscan10_01	2	2	1	2	1	1	1	1	4	2	6	1	1	2	1	1	1	1	1	3	1	2	1	2	1	1	5	1	1	1	2	1	1	1	3	2	3	1	2	2	1	1	1	1	1	1	1	5	1	2	1	1	1	1	5	1	1	2	1	1	1	4	4	1	1	4	2	2	3	3	2	2	1	1	1	1	1	1	1	1	2	2	1	2	1	1	1	2	1	3	7	4	4	3	7	1	5	4	3	6	9	6	3	4	2	2	2	3	10	2	4	2	3	5	14	1	3	7	5	5	3	2	5	1	3	3	5	10	7	1	8	6	1	1	7	4	4	2	6	1	1	5	1	1	3	5	2	4	3	3	4	8	1	2	1	5	1	3	2	1	1
Ankrd13a_01	7	7	6	2	1	8	1	3	1	2	3	6	14	7	2	4	3	2	1	1	6	1	6	1	5	1	3	4	1	1	1	4	1	10	2	1	3	2	2	7	3	5	8	3	1	3	2	11	4	4	12	3	3	12	10	3	4	14	7	3	7	11	12	3	1	6	1	2	5	6	1	7	1	1	4	3	2	1	2	1	2	7	8	2	1	4	3	4	6	10	6	12	6	4	16	12	8	5	9	10	7	12	10	7	7	9	7	10	7	5	5	14	16	14	18	3	10	11	8	25	14	7	6	1	7	5	12	12	27	8	15	43	5	5	9	8	8	22	11	4	10	8	3	12	11	4	5	7	18	8	5	17	3	4	4	4	9	9	2	7	12
Gje1_01	2	3	4	2	1	2	2	1	1	1	2	3	2	1	1	1	1	2	1	1	2	1	2	2	1	1	1	1	1	2	1	1	5	2	1	3	2	1	4	1	1	2	4	1	1	1	1	4	2	1	1	1	1	6	5	2	2	2	6	1	3	7	5	4	2	6	1	1	4	1	2	1	1	3	3	4	1	1	1	1	1	2	2	1	1	2	3	2	4	2	6	3	4	8	9	1	2	4	2	5	4	9	7	3	3	2	4	3	6	5	1	2	9	6	10	6	3	5	7	12	6	1	8	1	5	1	5	7	11	3	4	7	2	4	1	5	3	7	4	2	3	5	1	4	5	3	3	1	3	1	8	9	2	2	2	4	4	1	2	1	6
Dvl3_01	2	3	6	3	3	6	3	4	1	2	4	4	8	3	1	3	3	1	1	6	2	1	1	3	1	1	1	5	1	1	2	1	8	4	2	6	1	4	3	9	2	2	3	6	1	3	1	11	4	3	4	2	1	17	8	2	1	10	5	3	5	7	7	6	2	10	6	4	1	6	6	4	1	4	1	2	2	1	1	5	3	4	11	4	3	1	1	3	3	5	7	7	4	10	6	11	5	10	4	11	15	18	14	7	8	5	2	8	10	5	1	4	18	9	26	5	11	12	7	16	5	3	11	3	5	6	8	9	17	10	11	32	9	5	4	10	10	13	9	2	11	8	7	9	12	4	3	8	9	9	9	16	3	6	5	5	6	7	3	3	13
Dhfr_01	2	10	2	1	1	9	1	6	1	2	2	3	8	2	1	6	2	6	2	3	7	4	7	1	2	1	4	2	1	1	1	1	4	3	1	3	3	3	3	5	1	5	4	8	1	5	3	12	2	3	3	1	1	19	6	2	2	10	7	4	4	16	8	9	2	7	4	2	1	1	2	2	1	3	1	1	1	1	1	3	9	8	7	2	1	4	3	3	6	8	9	4	8	2	12	7	10	7	4	8	4	14	9	9	7	5	7	8	8	6	7	8	14	3	17	3	8	7	11	11	11	2	3	4	1	3	5	15	12	6	13	27	6	7	8	6	10	13	14	5	3	6	3	7	9	9	7	1	11	2	5	14	1	2	5	8	9	1	1	5	6
Plekhn1_01	10	7	4	2	5	3	3	6	4	1	4	5	13	5	1	5	4	1	1	4	5	3	2	2	2	1	1	6	1	1	7	1	6	3	4	3	3	2	9	6	4	5	7	5	1	7	1	15	4	2	4	2	6	11	13	1	3	13	3	1	1	8	11	4	3	5	1	1	1	4	1	4	5	2	1	5	2	1	1	2	1	7	4	1	1	2	1	3	10	7	11	5	7	7	9	3	11	3	3	7	3	12	6	11	12	6	2	9	13	5	10	5	10	4	19	3	8	14	10	9	7	2	10	9	5	6	14	9	18	7	17	24	6	5	7	10	9	19	11	3	8	1	4	11	9	3	5	1	12	4	5	11	2	9	4	3	5	1	3	5	13
Map1a_01	1	6	1	3	2	2	2	1	1	2	2	1	3	4	2	1	6	1	1	1	5	1	1	1	1	1	1	3	1	1	2	1	2	3	3	1	1	1	2	2	1	3	2	2	2	3	1	3	1	1	1	1	4	3	3	2	1	2	1	3	2	2	4	4	1	4	2	1	1	1	2	1	1	1	1	1	1	2	1	1	1	1	4	1	1	1	1	3	4	6	5	4	4	1	6	3	10	6	3	7	5	6	4	6	5	4	2	4	13	2	5	3	13	4	15	6	4	9	9	10	5	5	4	5	8	2	9	6	17	4	2	12	8	3	4	6	6	7	4	3	8	3	2	6	5	9	3	3	5	1	6	5	4	1	1	3	1	2	1	6	11
Rad23b_01	8	8	1	5	2	8	5	5	3	3	11	2	11	9	3	4	3	1	1	3	12	3	4	2	1	3	4	7	3	7	2	4	15	7	2	1	3	3	15	9	3	5	8	3	1	7	1	6	6	1	8	5	1	23	12	2	1	12	10	4	1	14	8	5	1	4	4	2	4	3	3	6	1	4	3	4	2	2	1	1	2	9	5	1	1	5	1	2	5	9	8	5	14	4	10	11	6	3	10	7	9	18	13	9	6	3	6	7	14	7	6	9	24	9	28	4	19	14	19	24	24	11	12	8	7	5	26	14	26	11	21	30	13	5	9	19	17	15	10	8	12	11	8	12	20	8	16	12	20	8	6	9	3	3	15	5	2	5	3	9	24
Hnrnpu_01	16	30	15	13	11	22	11	20	10	6	21	13	40	25	10	7	18	6	4	11	37	8	14	17	13	9	28	22	3	8	11	7	31	25	22	13	14	3	40	27	8	11	30	23	5	22	4	47	12	9	35	16	9	94	51	12	12	76	63	14	19	82	55	14	12	50	17	3	5	11	11	16	7	26	11	18	5	5	3	9	6	41	33	3	9	15	7	10	18	31	24	19	28	21	35	22	33	16	27	24	44	51	56	19	30	21	15	42	38	20	32	23	68	17	118	11	44	38	42	51	61	20	36	25	26	8	52	31	67	22	41	83	58	14	29	50	47	47	23	24	40	23	26	22	69	34	29	19	37	23	33	50	18	18	32	41	48	24	18	25	41
Vps41_01	1	3	3	2	1	3	1	2	2	1	3	1	3	5	3	1	1	2	1	1	5	1	2	1	2	1	1	1	1	1	1	1	4	6	2	1	1	2	3	2	3	2	4	4	1	3	1	2	3	3	1	2	3	10	5	1	2	4	6	6	5	11	10	2	1	2	2	1	1	1	1	1	1	2	1	2	2	2	1	2	1	3	3	2	2	3	1	1	2	5	8	4	4	5	5	2	1	4	6	6	7	10	3	3	7	3	2	8	14	1	2	3	13	4	20	3	5	6	9	16	9	5	6	6	5	3	6	6	10	6	5	16	7	4	8	7	9	14	4	4	9	4	4	8	9	4	2	2	5	3	7	8	1	3	3	5	3	6	8	7	5
Bbip1_01	1	2	2	1	1	2	1	1	1	2	2	1	2	2	1	1	1	1	2	1	4	1	2	2	1	1	1	1	1	1	1	1	3	1	3	1	1	1	1	3	1	1	3	1	1	1	1	2	1	3	2	2	1	2	2	1	1	2	2	1	2	3	6	3	1	6	2	1	1	1	1	1	1	1	1	1	1	2	1	2	2	2	1	1	1	1	1	2	1	5	3	3	1	1	7	2	10	5	1	7	5	4	1	9	7	4	2	7	4	1	6	4	5	7	16	2	9	6	4	6	8	2	3	1	7	3	8	6	11	7	4	15	6	1	5	8	6	7	6	4	1	4	4	5	9	1	1	6	7	1	4	11	1	2	3	3	2	3	2	2	3
Cd40_01	7	1	1	1	1	4	2	2	3	1	4	5	15	4	2	2	3	2	2	2	3	1	3	8	4	1	4	1	1	2	1	1	9	4	1	1	2	3	8	1	3	3	11	3	2	10	5	20	1	2	5	2	2	23	6	1	3	15	13	4	3	12	18	2	5	5	3	1	1	2	2	4	1	3	2	1	1	2	1	2	2	7	6	1	1	3	1	1	6	9	6	4	4	3	9	6	8	1	2	5	2	18	7	5	2	6	1	12	8	1	4	12	6	3	14	5	6	16	7	9	3	2	2	4	7	4	2	9	16	1	10	14	6	6	6	1	2	7	12	4	2	8	4	6	7	11	2	6	9	4	2	15	4	3	1	6	5	1	2	5	5
Gm38999_01	1	4	2	1	3	2	1	2	1	1	4	3	3	1	1	2	2	1	1	2	3	1	1	1	1	1	4	2	1	1	2	1	3	1	1	4	3	1	5	1	1	1	5	3	1	1	1	4	3	1	2	4	3	6	3	1	3	7	3	1	2	2	2	2	1	2	1	1	1	2	2	2	1	1	1	1	1	1	1	1	3	4	5	1	1	1	1	1	1	3	2	2	6	2	6	3	4	2	2	7	4	9	4	3	1	4	2	5	7	2	1	1	8	3	10	2	4	4	5	5	4	2	6	1	1	1	4	2	10	5	3	8	2	5	3	7	5	7	4	1	2	3	1	3	7	4	1	1	3	4	5	10	2	1	3	1	5	1	1	4	3
Leng9_01	1	1	4	3	2	3	2	1	1	2	1	9	6	2	1	2	3	2	2	1	4	1	2	1	1	1	2	1	1	1	5	1	2	1	3	5	2	3	3	5	3	1	2	3	1	1	2	5	1	2	5	1	3	8	5	2	2	5	7	5	1	3	8	1	2	5	1	1	3	1	1	3	1	5	1	1	2	2	1	2	1	4	2	1	1	2	1	3	5	4	6	1	5	3	11	6	3	7	3	4	8	8	7	3	6	3	5	9	4	4	4	3	2	2	9	2	4	7	6	5	3	6	4	1	4	1	2	10	13	9	6	15	4	3	1	4	4	14	3	1	2	4	2	3	5	3	8	3	4	4	2	7	2	2	1	3	3	2	1	1	6
Ankrd34a_01	1	3	2	1	2	3	4	1	1	1	2	3	3	3	1	2	1	1	1	4	1	1	1	2	1	1	1	2	1	1	2	1	2	2	1	1	2	1	2	2	2	1	1	2	1	2	2	4	2	4	1	1	3	3	1	1	1	6	8	2	3	2	4	2	2	4	1	1	1	1	2	1	1	1	1	1	1	1	2	1	1	1	3	2	1	3	3	1	3	4	1	1	3	6	11	3	3	2	1	7	7	5	4	1	3	2	2	4	3	2	3	2	5	4	9	1	4	5	4	8	3	1	4	3	3	2	3	5	10	5	7	12	1	3	5	8	1	1	6	2	1	2	3	1	7	6	3	1	3	2	2	6	3	1	1	1	1	2	1	1	4
Vax2_01	1	2	5	1	1	1	1	2	1	4	1	1	5	1	1	1	3	1	1	5	1	1	2	1	1	1	1	5	1	1	3	1	1	2	2	2	3	1	1	2	1	1	1	2	1	1	1	2	2	2	2	1	1	2	4	1	1	5	2	1	1	5	1	1	1	7	4	1	2	1	1	1	1	3	1	2	1	4	1	1	2	3	4	1	1	1	3	3	3	4	2	1	4	2	9	2	3	1	2	3	6	9	4	1	3	7	2	2	2	5	1	2	5	5	7	1	8	4	6	9	4	2	5	1	4	1	2	5	6	2	5	8	5	3	3	8	3	8	4	2	4	2	1	4	8	5	6	2	4	1	3	3	2	1	1	2	1	3	2	2	6
Tmem263_01	3	3	3	1	1	4	2	1	2	1	1	3	2	1	3	1	2	1	1	1	1	1	1	1	1	1	1	2	2	1	1	1	3	1	2	2	2	1	3	7	1	1	5	1	1	1	1	8	2	1	4	1	4	4	3	2	1	3	7	2	2	5	8	2	1	3	1	1	2	1	1	2	1	2	1	1	1	1	1	2	1	5	5	1	1	1	1	1	2	5	5	2	4	4	2	2	5	4	3	7	8	14	4	4	5	4	2	7	4	1	2	6	12	7	9	4	5	3	12	14	6	5	2	4	5	1	5	6	7	5	5	7	6	2	7	6	5	10	4	1	8	2	2	5	8	5	4	1	7	3	2	7	2	1	1	2	5	1	1	1	4
Ccl3_01	2	5	5	2	1	3	3	1	1	1	1	1	9	1	2	1	3	1	1	1	4	1	2	2	2	1	1	1	1	3	1	1	8	3	3	3	3	2	13	2	1	3	10	2	2	9	2	18	3	1	19	1	1	1	7	3	3	8	9	3	4	8	11	4	1	6	2	1	1	4	1	3	1	1	2	1	1	1	1	3	1	7	3	1	1	1	1	1	2	4	1	3	7	3	7	2	8	6	3	7	4	4	4	5	5	6	1	4	6	1	2	5	9	2	10	4	4	5	6	12	5	6	7	1	1	1	7	6	8	4	2	20	4	2	3	7	5	4	9	1	2	6	1	4	6	6	7	5	3	3	5	5	1	1	4	1	4	1	1	1	3
Isl2_01	3	1	1	1	1	4	1	1	1	1	2	2	242	1	2	4	2	3	1	2	1	2	2	1	1	1	1	1	1	2	1	1	3	2	2	2	1	1	1	3	2	1	1	1	1	1	1	2	2	2	3	2	1	2	2	1	1	6	4	1	1	4	2	1	2	1	1	1	1	1	1	3	1	2	1	3	2	1	1	1	1	1	1	1	1	1	1	1	2	3	3	2	3	8	4	4	2	1	1	3	3	4	2	5	3	1	1	2	1	1	5	2	5	3	5	4	3	4	2	8	2	4	3	1	5	2	4	6	8	4	3	11	3	1	7	4	1	5	1	3	3	3	1	3	4	2	1	1	4	3	3	7	2	1	2	2	1	1	1	1	5
Tbk1_01	10	7	1	3	3	2	3	1	2	3	5	4	13	3	2	1	7	4	2	2	4	3	3	5	1	1	1	3	1	1	1	2	5	8	1	4	1	1	3	10	1	2	5	6	1	2	1	15	2	2	3	3	1	8	7	1	3	8	13	5	1	3	8	3	2	4	2	2	1	1	5	1	1	2	2	3	2	1	2	1	1	3	5	1	1	1	3	1	7	8	5	5	4	3	5	4	7	2	3	8	7	16	6	5	4	5	4	5	8	6	5	2	15	5	15	2	7	7	4	14	6	3	8	3	4	5	11	6	15	4	6	15	7	6	6	4	10	14	5	7	8	6	5	7	10	4	7	2	11	4	7	10	4	4	6	4	3	5	3	2	7
F3_01	4	8	4	1	2	6	3	15	2	3	9	2	18	6	2	1	4	1	1	3	2	4	3	8	1	1	3	5	3	3	5	3	11	7	3	2	4	2	7	13	5	1	12	6	2	37	1	24	4	1	15	1	7	7	6	2	1	9	4	5	8	8	4	1	6	3	2	2	1	3	2	4	1	3	1	1	4	3	1	2	2	2	5	1	3	4	2	2	4	4	6	1	9	5	7	1	12	9	9	12	10	10	13	8	11	2	5	9	12	6	16	5	18	10	31	4	12	9	23	11	16	2	21	9	10	3	13	12	17	4	13	18	9	1	16	13	3	10	8	6	23	3	6	4	17	17	8	5	2	3	7	8	6	6	6	3	3	7	5	4	13
Zfp541_01	1	4	1	2	2	3	1	1	3	1	1	2	2	4	1	1	1	2	1	4	3	1	1	1	1	1	1	3	1	2	1	1	4	1	1	2	2	1	1	1	5	2	1	1	1	2	1	5	1	5	2	2	3	3	2	1	2	3	4	3	1	7	7	5	2	2	5	1	1	1	1	2	1	1	1	1	1	1	1	1	2	4	2	1	2	1	3	1	3	2	1	3	1	1	6	7	5	7	4	3	4	5	3	1	1	5	1	1	7	1	7	4	5	5	7	3	6	6	6	7	6	8	6	6	1	1	4	9	11	4	6	10	6	4	5	6	1	6	5	2	7	4	2	2	2	2	3	5	3	2	3	7	5	3	1	1	5	3	1	2	2
Rasgrp1_01	2	1	5	1	3	5	4	1	1	1	3	3	2	4	1	2	2	4	1	3	3	1	3	2	2	1	2	2	2	2	3	1	3	4	1	1	3	1	3	7	5	1	6	5	3	7	2	7	5	1	7	3	2	22	9	2	1	14	13	1	4	22	17	3	4	7	6	1	2	4	2	4	4	3	1	5	2	2	1	5	2	10	8	2	1	3	3	1	1	12	4	3	9	2	8	1	9	7	3	5	4	13	6	5	2	2	8	8	7	1	5	5	12	4	18	6	4	9	3	7	14	4	6	4	1	4	5	13	13	8	4	22	4	3	3	4	5	3	11	7	5	2	3	5	10	4	5	1	8	6	1	3	4	5	2	9	9	1	4	2	6
Gsdmc2_01	1	3	1	2	2	2	1	2	2	1	3	4	4	3	1	2	5	1	2	1	3	1	3	1	1	1	2	3	1	1	1	2	3	1	2	2	1	2	2	5	2	3	4	1	2	1	1	4	1	1	1	1	1	4	2	2	1	6	2	5	2	1	1	2	1	4	1	1	1	2	1	1	1	1	3	1	2	1	1	1	1	1	1	1	1	2	1	2	7	4	9	2	4	5	5	2	4	5	4	6	3	5	3	5	6	3	2	1	5	3	5	2	7	4	11	1	3	6	4	12	5	5	5	1	3	3	4	6	11	6	4	10	3	5	7	2	4	2	5	1	1	6	2	4	9	2	5	1	7	3	3	9	1	2	3	1	1	1	5	1	5
Mroh2a_01	6	6	5	5	3	5	4	1	3	2	4	5	13	6	2	4	7	3	75	4	8	2	7	6	4	3	2	4	1	2	4	2	7	4	1	5	5	6	4	6	6	2	5	4	1	5	1	13	2	7	4	9	2	14	11	6	2	16	12	4	6	16	8	8	10	6	7	2	1	3	3	6	1	3	5	2	4	1	1	7	1	7	9	2	4	3	5	2	9	10	9	9	9	13	11	7	8	11	7	15	5	11	9	11	1	7	1	11	10	7	11	6	12	9	20	3	4	18	9	9	14	10	7	4	9	4	8	14	16	3	9	19	9	4	7	9	14	15	10	10	6	5	12	10	10	6	8	6	8	11	2	6	3	4	5	8	6	3	5	4	4
Pcsk1n_01	2	1	2	2	1	7	1	4	1	2	1	2	4	5	1	4	9	3	1	5	3	1	84	3	1	1	1	1	1	1	2	1	1	1	3	1	1	3	1	4	1	3	1	1	1	4	3	2	5	1	6	2	3	7	7	1	1	6	5	2	4	6	10	3	4	5	4	2	1	3	1	2	1	2	1	3	1	1	1	1	1	5	3	1	1	4	3	1	3	9	5	4	5	2	8	2	5	2	2	5	1	6	11	1	5	1	2	6	6	3	3	3	10	2	6	1	3	5	8	11	6	3	5	2	2	4	8	10	9	4	4	8	8	2	12	7	2	8	8	1	3	8	3	3	6	6	2	1	5	2	2	10	1	2	2	6	3	2	4	1	7
Grin3b_01	2	3	1	1	1	1	1	2	1	1	2	1	5	4	1	2	3	2	1	1	1	1	1	1	1	3	1	1	3	3	1	3	1	1	2	4	2	2	1	3	3	1	2	2	2	2	1	1	3	1	2	2	1	4	3	1	1	5	1	2	1	7	2	1	1	5	2	1	1	1	1	1	1	6	1	1	1	1	2	1	1	1	5	1	1	3	1	1	1	5	4	2	5	1	5	1	5	5	1	7	1	3	2	3	2	3	1	6	5	3	9	3	8	10	6	1	4	4	3	6	2	2	3	2	5	4	3	3	8	2	3	4	6	3	4	4	5	3	4	1	1	4	3	1	3	2	3	1	3	3	6	11	1	4	1	3	2	3	3	1	3
Vmn1r77_01	2	4	4	5	8	7	5	4	4	6	1	6	10	7	5	4	3	2	6	1	4	2	2	5	2	4	3	3	1	3	7	2	3	7	6	6	1	2	3	4	1	5	5	4	2	6	4	11	4	5	4	7	8	9	5	1	4	15	7	7	6	12	12	5	1	15	5	4	3	2	4	6	2	3	1	6	1	3	1	4	2	8	6	1	1	1	4	2	2	9	7	4	14	4	8	8	12	8	3	12	6	11	8	8	2	1	3	8	9	7	5	2	12	3	14	4	8	8	6	15	6	7	5	2	4	3	11	9	15	5	14	22	5	1	6	12	7	18	16	1	5	6	2	8	9	6	2	5	8	6	3	10	4	1	3	5	9	2	8	2	6
Gfod2_01	5	2	6	1	2	6	2	2	3	3	5	1	6	8	2	1	8	5	3	1	8	4	2	3	4	1	3	7	1	3	2	1	9	7	3	6	3	1	5	10	1	3	6	1	3	4	1	10	2	2	6	4	2	2	5	4	2	5	8	3	4	5	9	1	1	8	3	1	5	3	4	1	1	5	1	3	1	1	1	1	2	5	3	3	2	3	1	3	5	6	2	5	5	5	9	3	5	6	5	10	2	16	12	6	7	3	5	10	10	3	9	5	11	5	27	2	10	11	10	6	16	1	7	2	6	5	9	6	18	6	15	23	7	8	8	11	9	7	7	6	12	2	5	10	12	7	4	4	7	4	6	10	5	2	6	1	6	5	3	3	6
Hcfc1r1_01	5	7	3	4	1	3	4	6	4	1	4	5	14	11	2	3	6	3	1	5	7	2	4	1	2	4	8	9	1	4	2	3	6	5	4	3	5	2	5	10	7	3	14	6	1	9	4	14	2	4	8	4	2	12	9	4	2	15	9	9	3	16	6	3	2	13	3	1	2	5	6	2	2	2	2	2	1	2	4	4	1	3	4	2	3	3	4	3	6	11	12	11	7	6	12	3	21	7	9	15	14	16	20	7	7	11	10	15	21	5	12	7	39	8	57	5	19	12	14	16	22	8	16	5	10	4	16	21	31	9	21	33	12	3	12	17	28	15	8	6	15	12	10	8	23	20	10	9	7	11	9	12	2	11	11	9	7	2	3	12	15
Olfr1015_01	1	3	4	1	1	1	1	1	1	1	4	2	6	2	1	5	4	2	2	1	3	1	1	3	3	1	1	1	2	1	1	1	3	1	1	4	1	1	3	3	1	1	4	2	1	3	1	7	1	2	3	1	1	5	4	2	1	7	7	4	1	4	4	2	2	3	1	1	1	3	1	2	1	3	1	1	1	1	1	2	1	4	2	1	3	2	1	3	4	2	6	7	6	5	9	4	8	3	4	8	6	8	6	5	3	5	2	6	5	4	1	4	10	5	9	6	3	6	11	11	8	3	4	3	2	3	4	12	16	5	6	22	4	4	8	3	7	7	2	2	6	3	1	4	6	6	2	1	6	5	6	8	2	1	7	1	2	1	5	3	5
Rgs2_01	9	21	13	6	2	18	9	15	7	3	6	3	16	6	8	5	5	3	4	8	12	3	6	4	1	1	7	10	5	3	3	3	10	6	6	8	7	3	5	4	5	13	10	5	3	3	2	22	8	9	4	6	7	30	20	4	6	16	17	11	9	20	26	8	2	14	4	1	7	13	8	4	3	6	4	4	4	4	2	5	8	8	11	3	5	6	6	9	9	21	27	16	15	12	20	9	18	7	11	20	12	30	29	11	13	9	10	16	18	12	18	28	41	13	71	7	29	25	30	38	42	20	21	4	15	5	25	35	49	13	22	48	30	7	29	14	22	39	20	12	20	18	11	22	29	19	13	12	28	6	27	35	7	8	20	11	9	7	12	10	32
Vps26a_01	2	5	1	1	1	2	1	2	1	1	3	3	4	5	4	3	2	1	1	3	6	1	1	3	2	1	6	4	1	2	1	2	2	3	1	1	2	1	10	2	2	6	3	3	1	1	2	11	3	1	2	2	1	12	4	1	4	6	6	5	1	6	5	5	1	3	6	3	1	4	2	4	3	2	1	3	1	1	1	1	1	5	7	2	1	1	1	1	2	7	7	2	9	4	9	5	13	3	5	6	6	6	5	7	1	8	6	9	6	5	5	2	19	6	22	2	10	10	6	15	5	7	7	3	4	2	9	9	17	9	8	16	8	2	5	5	5	18	10	4	12	4	5	7	15	8	5	4	5	2	4	12	5	4	1	4	4	6	5	2	6
Zfp707_01	3	4	5	2	1	4	3	5	1	1	1	4	3	3	2	2	1	1	1	3	6	1	1	1	1	2	1	3	1	2	3	1	5	1	1	1	1	4	2	1	2	5	3	7	1	2	2	5	1	2	3	2	3	3	1	6	1	2	3	6	1	4	6	1	1	7	1	2	2	3	3	1	1	3	1	2	1	1	1	2	1	3	1	1	4	1	1	1	7	3	8	2	4	4	8	1	5	8	7	6	6	7	6	3	9	4	3	9	5	3	3	6	7	8	10	4	2	9	10	12	11	3	7	2	2	9	2	5	11	4	8	16	3	1	11	4	6	10	9	8	5	5	2	1	9	5	4	2	6	4	4	11	4	2	3	1	3	6	2	1	4
Ctsg_01	1	1	6	1	1	3	4	2	1	1	1	1	4	1	1	2	3	2	1	3	5	1	2	3	1	1	5	2	1	1	2	1	1	1	2	2	3	1	4	2	4	2	1	5	3	4	1	7	2	1	2	1	6	5	5	2	1	7	8	3	5	9	2	2	4	5	2	1	1	3	5	2	1	1	1	2	1	1	1	2	1	3	4	2	1	3	1	4	5	2	5	1	6	6	6	1	7	10	4	8	4	7	5	4	5	8	1	9	6	3	5	1	6	5	6	2	4	5	7	13	5	5	6	3	3	1	7	6	8	6	3	17	4	2	4	8	8	8	5	2	12	4	4	3	5	9	4	5	5	2	9	13	2	2	2	8	1	2	6	3	4
Pla2g4e_01	1	3	5	1	1	4	1	2	1	2	5	4	5	1	1	5	3	2	1	3	2	1	2	2	1	1	2	1	1	1	1	2	1	1	2	4	1	2	2	1	1	1	3	1	1	3	1	8	2	3	1	3	5	3	6	2	1	3	1	2	1	4	4	1	1	4	6	2	1	3	2	1	1	5	1	1	1	2	1	2	1	3	4	1	1	1	1	4	2	3	7	3	5	6	6	1	9	3	6	6	5	3	1	8	2	2	1	11	4	4	2	6	7	2	10	1	2	8	2	9	5	3	7	1	2	2	8	9	9	10	3	9	3	4	5	4	5	11	12	3	4	3	1	7	1	2	7	1	4	2	3	2	2	1	5	4	2	3	4	4	5
Klk1b26_01	3	34	4	2	1	4	1	6	3	3	2	4	16	4	2	6	7	3	3	3	5	1	5	6	1	4	2	1	1	1	1	2	5	4	1	3	1	3	9	4	3	1	3	3	1	9	1	11	3	1	8	2	2	10	8	1	1	11	10	1	3	10	15	5	1	5	3	1	2	6	5	2	1	6	4	4	3	1	1	4	4	7	4	2	2	2	4	3	5	3	3	8	7	4	9	4	9	11	6	14	6	12	8	9	4	6	2	2	8	7	13	8	18	6	27	2	11	10	13	10	14	6	11	2	3	4	5	9	12	4	9	23	7	3	1	10	5	15	8	4	7	6	5	4	5	6	4	7	6	7	11	8	5	6	4	7	4	8	5	5	13
Pdik1l_01	2	3	1	2	1	3	2	2	2	1	2	3	6	4	2	5	1	1	2	4	7	1	1	1	1	1	1	1	1	1	1	1	3	2	1	1	1	1	3	2	2	2	1	4	1	3	3	5	1	1	1	3	1	9	7	1	1	3	1	3	1	2	2	1	3	3	1	1	2	1	1	1	1	2	4	1	1	2	1	1	2	6	2	1	1	2	1	3	4	5	4	2	4	3	4	4	8	4	6	5	3	5	4	7	3	3	3	5	3	1	7	3	5	4	12	2	3	2	5	3	5	2	3	2	1	1	4	8	9	4	5	11	4	1	3	3	3	7	2	3	4	2	1	4	7	6	2	2	3	1	3	7	2	1	1	1	5	2	1	2	5
Edc4_01	7	1	2	3	3	3	2	8	2	2	6	8	7	5	2	3	6	2	1	3	1	1	1	3	1	1	7	5	1	1	1	4	4	3	5	5	4	1	5	11	1	4	3	5	4	2	1	8	7	6	4	2	4	12	7	7	1	18	13	12	7	19	8	6	3	7	1	3	2	3	4	4	1	2	1	2	2	2	2	2	2	8	7	1	2	2	1	5	11	12	7	9	3	10	7	3	8	3	6	11	13	12	11	9	8	1	6	11	8	3	10	5	18	4	30	3	12	13	6	18	13	8	9	1	8	5	11	8	17	10	11	30	12	4	11	12	15	18	7	5	6	9	1	11	13	11	9	5	10	4	10	11	8	3	12	5	10	4	2	3	9
A230006K03Rik_01	1	1	3	3	4	3	2	1	1	2	4	4	3	1	1	1	1	1	1	1	5	1	2	1	1	1	4	2	1	1	1	1	4	1	3	1	1	1	1	1	1	3	6	1	1	3	1	8	3	4	3	2	1	5	4	1	1	4	3	1	2	5	4	1	1	5	3	1	1	2	3	2	1	2	1	3	2	1	1	1	1	1	6	2	1	3	1	3	3	5	7	3	5	6	4	2	3	5	5	5	3	6	2	4	3	6	3	6	5	5	2	3	16	3	15	2	3	3	1	5	10	6	8	2	1	2	3	6	8	7	5	11	4	2	5	5	2	10	2	3	3	2	5	6	7	7	6	1	3	6	6	11	1	4	1	6	1	4	4	1	10
Gdpd1_01	3	10	2	5	7	10	4	9	1	2	7	1	7	9	3	2	9	4	1	1	8	2	4	112	1	2	7	8	1	3	2	5	10	6	1	3	1	3	5	21	1	1	7	1	3	3	1	5	2	4	7	9	2	8	8	4	1	11	10	3	4	7	8	5	3	7	6	1	3	3	7	1	2	2	3	2	4	3	1	1	1	5	5	1	6	3	2	2	5	4	10	6	7	10	8	10	9	7	6	13	21	14	14	4	10	4	6	10	13	4	11	6	31	7	41	6	12	12	22	7	22	9	18	12	9	1	17	17	31	4	13	28	15	3	13	12	7	10	8	5	20	8	8	5	23	7	13	9	6	10	12	13	5	9	11	3	9	7	4	9	21
Xab2_01	5	1	1	2	4	2	3	2	1	1	2	3	6	3	3	2	1	1	1	1	1	2	1	1	1	2	4	4	3	1	1	2	5	1	1	1	1	1	3	5	2	2	3	1	1	1	2	7	1	1	2	1	1	7	5	1	3	5	4	2	1	4	10	3	2	6	5	1	1	5	1	1	1	1	2	2	1	1	3	1	4	6	3	1	1	1	1	2	4	5	6	7	2	5	9	2	7	3	2	7	4	9	8	6	4	4	2	10	6	4	6	1	9	3	19	5	3	4	6	7	16	7	7	5	1	4	8	14	12	7	4	18	9	5	9	9	8	9	2	2	7	5	2	1	9	5	2	4	8	7	3	10	3	4	5	4	3	3	3	4	6
Bcl2_01	1	3	1	1	2	1	1	1	1	1	2	4	5	3	1	3	1	3	1	1	2	1	1	1	1	1	1	2	4	1	2	1	1	2	1	1	2	1	1	6	2	1	3	3	1	1	1	4	4	2	1	1	4	9	6	1	1	10	12	3	3	7	10	1	1	5	3	1	1	3	2	4	2	1	2	2	2	1	1	3	2	4	5	3	1	2	1	2	4	6	6	4	4	5	5	5	8	5	2	2	4	12	8	7	4	6	3	7	8	2	4	3	12	1	11	4	9	3	8	16	5	3	2	1	1	1	7	7	14	7	9	9	3	2	5	9	5	7	10	1	8	3	2	5	5	7	4	3	10	3	6	9	3	5	4	7	3	7	6	4	6
Lmcd1_01	1	6	3	1	3	3	1	5	2	1	2	5	4	2	1	3	2	1	1	6	1	2	5	4	2	1	4	5	1	2	1	4	3	1	1	6	3	3	1	5	4	4	4	6	2	3	1	6	3	2	3	4	3	5	4	3	1	6	4	1	6	5	6	1	3	9	1	1	1	2	5	1	1	2	2	2	2	1	1	1	1	1	3	2	2	1	3	3	5	6	7	13	13	10	9	8	11	8	4	4	8	16	8	8	7	5	6	10	10	5	9	7	17	7	19	6	6	7	8	19	7	5	11	6	11	4	7	9	14	6	6	24	8	6	8	5	5	10	11	5	6	8	3	5	7	6	6	5	6	7	8	12	2	4	2	4	3	3	5	3	4
Muc2_01	1	3	3	1	2	3	2	1	1	1	2	2	5	2	1	1	4	1	2	2	4	1	2	3	1	1	2	3	2	1	2	2	1	1	2	3	1	1	3	1	1	2	2	2	1	2	1	1	1	1	3	1	2	6	7	1	1	3	3	3	3	8	2	2	3	4	2	1	2	3	1	1	2	1	1	2	1	1	1	1	1	3	2	1	1	1	4	1	3	5	3	3	3	3	6	4	3	8	2	7	4	8	8	4	2	4	4	3	11	2	6	4	9	4	10	6	6	3	3	9	6	1	4	2	2	1	3	5	10	5	4	12	5	1	8	8	5	7	2	1	2	4	1	1	3	4	4	1	5	1	4	5	1	2	1	3	3	5	2	3	3
Snai1_01	7	5	2	3	2	1	2	3	3	2	1	2	15	1	6	5	2	5	2	1	5	1	1	1	2	1	1	2	2	2	1	1	1	2	3	1	2	4	2	2	1	2	2	3	1	1	1	4	4	1	2	1	3	7	5	1	1	7	4	2	2	9	9	1	1	7	3	1	4	1	3	2	2	6	2	1	1	1	1	1	1	4	5	3	1	5	2	6	3	3	9	5	9	3	9	7	9	3	4	11	9	15	7	8	2	2	1	14	2	7	11	5	10	2	15	5	4	6	6	17	8	8	10	1	6	4	9	6	17	7	7	23	4	4	10	4	4	6	4	2	4	8	7	7	5	10	7	8	16	4	5	13	2	2	3	7	3	2	4	4	4
Fcho1_01	2	3	5	2	2	5	4	2	1	1	1	3	7	4	1	1	3	3	1	4	3	1	1	1	1	1	1	5	1	1	1	1	3	1	3	2	2	1	3	1	3	3	3	2	1	2	1	6	4	3	4	3	4	22	11	1	2	16	17	3	4	15	17	2	2	12	8	4	2	2	3	2	2	3	3	4	5	1	1	4	1	9	8	2	1	2	2	1	2	6	1	6	7	4	5	4	8	5	2	11	3	5	3	3	4	3	4	6	6	7	1	4	10	2	8	1	6	3	9	13	5	4	5	3	5	3	6	6	10	2	3	11	6	4	5	6	5	6	4	2	2	4	1	7	4	5	1	3	5	4	3	4	2	1	3	5	1	1	1	1	4
Colec11_01	2	4	1	1	1	2	1	1	1	1	1	1	5	2	2	1	2	1	1	1	2	1	1	1	1	1	1	3	2	3	1	1	2	1	1	3	1	1	1	2	4	1	2	1	1	1	1	7	1	2	1	2	1	2	1	1	1	5	5	1	3	1	1	1	1	1	1	1	1	1	3	1	1	3	1	1	1	1	1	1	1	2	1	1	2	1	1	2	1	2	1	2	4	2	7	1	3	3	1	3	2	1	3	4	2	4	1	4	2	1	3	2	5	2	6	3	2	4	2	6	4	2	4	1	6	4	7	8	6	3	9	9	5	3	4	3	8	2	3	1	2	3	1	2	4	4	1	1	4	5	4	6	4	1	3	3	5	4	3	1	3
Olfr725_01	4	2	3	2	2	4	1	3	5	2	3	2	5	6	2	5	1	2	1	1	4	1	5	2	2	1	2	5	4	1	3	2	4	3	1	5	5	2	6	4	2	4	1	2	2	1	1	6	5	4	2	3	5	10	11	1	3	12	6	3	4	9	8	3	1	8	3	1	3	6	2	2	2	6	4	6	1	2	2	2	2	4	11	1	6	6	2	4	4	10	7	7	5	6	8	4	9	6	6	10	5	6	6	4	1	5	1	7	11	13	7	3	9	7	14	5	2	8	11	10	4	2	11	2	3	3	7	5	12	11	4	20	6	4	8	5	8	12	6	5	5	7	2	1	6	6	4	5	8	5	5	14	8	2	2	9	3	10	1	1	8
Prpf38b_01	10	20	7	8	8	15	4	12	7	4	8	6	40	10	2	9	10	1	5	5	21	4	7	4	1	1	9	13	4	7	9	5	11	9	9	12	10	2	22	23	8	4	15	11	3	16	8	42	8	6	12	13	3	63	36	5	3	36	63	18	8	51	29	12	4	23	16	1	4	11	3	15	2	9	5	11	8	2	2	7	8	26	23	1	3	19	3	1	12	21	17	9	16	19	24	10	22	9	9	23	17	26	17	9	19	14	11	20	34	9	20	8	47	18	48	7	24	12	23	44	31	6	19	12	10	8	33	20	36	16	31	44	23	11	16	29	25	41	18	9	27	17	11	15	24	15	19	5	25	20	22	29	9	5	16	19	19	14	13	8	14
Entpd5_01	2	7	2	4	6	4	2	7	1	2	8	4	2	14	4	2	11	1	1	4	13	2	5	2	2	1	11	5	1	1	1	2	4	10	10	4	2	1	4	13	1	3	3	8	1	1	1	7	3	1	13	7	4	8	7	1	2	13	14	5	1	7	10	3	7	4	2	1	5	5	5	3	1	1	3	4	1	2	1	4	1	5	8	4	1	4	1	3	2	3	3	5	7	3	7	3	12	6	7	9	17	10	12	5	9	5	12	6	19	1	9	3	34	8	53	4	10	4	33	11	26	4	15	7	12	7	30	2	49	7	24	20	16	4	13	19	27	12	8	3	10	7	7	2	17	11	5	13	6	3	18	8	4	4	12	1	8	9	4	18	13
Morc3_01	1	11	2	4	2	1	2	7	5	1	1	4	28	9	1	1	3	3	2	7	15	1	2	5	1	2	5	1	2	2	2	1	6	7	5	6	2	1	4	11	3	4	5	8	1	13	2	23	4	3	7	5	3	10	17	1	5	15	14	5	11	10	14	5	2	12	2	1	2	1	6	3	1	6	2	2	4	2	1	2	1	8	4	4	1	1	3	7	6	6	9	4	13	12	10	5	6	6	5	9	8	12	9	7	4	4	7	9	9	10	9	2	17	8	28	7	7	7	13	12	13	8	3	5	6	5	13	17	28	5	15	21	6	5	3	6	10	8	10	6	8	6	9	5	10	14	13	3	13	6	7	14	3	2	5	5	2	7	9	6	8
Olfr94_01	4	2	3	5	3	4	1	1	6	1	3	1	11	3	2	4	6	2	2	1	5	2	4	1	1	3	1	6	1	1	2	4	3	3	2	5	1	2	3	6	2	2	4	1	5	3	1	4	2	3	4	3	1	4	7	1	3	8	6	1	4	9	9	2	3	7	4	1	1	3	3	4	1	3	1	3	3	1	1	2	1	3	5	1	1	1	1	3	8	9	3	4	4	7	6	4	9	10	5	9	9	7	9	5	6	7	1	7	7	1	10	5	7	6	14	6	3	4	6	7	4	5	8	1	4	3	7	12	20	7	9	26	3	3	6	8	6	10	10	5	6	5	5	6	9	4	5	1	11	2	7	21	4	3	3	5	9	4	8	2	7
Olfr1495_01	1	1	1	5	1	1	1	2	1	1	1	3	5	2	1	3	4	1	1	1	3	1	3	1	2	1	1	2	1	2	2	5	1	2	1	2	4	3	2	5	1	3	4	1	2	5	1	3	3	1	1	1	1	4	3	1	2	2	3	2	3	4	5	3	1	3	2	1	1	1	2	1	1	3	1	1	1	1	1	1	2	4	4	1	1	1	1	2	6	8	4	5	1	4	10	4	9	4	4	6	6	1	5	2	1	1	3	8	5	2	6	2	6	4	10	6	2	7	8	7	5	2	7	2	2	1	7	7	6	1	4	9	1	2	7	7	4	10	1	2	6	2	4	5	4	2	2	1	4	1	3	6	2	1	2	2	2	5	3	1	5
Stau2_01	4	2	1	4	1	1	1	3	1	1	6	5	7	2	2	1	3	2	2	1	1	1	2	4	1	2	3	5	1	2	1	2	3	3	2	3	2	2	4	5	3	2	2	2	1	7	1	5	3	3	1	1	1	10	4	2	1	10	11	3	4	16	8	3	2	3	3	2	1	2	2	3	1	4	1	7	2	1	1	1	2	4	7	1	1	4	1	2	4	5	5	7	4	10	10	8	11	6	8	9	7	7	6	6	1	7	8	7	14	3	6	1	11	7	13	2	2	6	11	13	5	8	9	5	4	1	6	1	8	6	8	15	4	4	4	6	11	10	11	5	4	3	4	3	4	7	4	6	7	2	2	8	2	4	3	3	4	5	4	6	12
Olfr887_01	2	2	3	1	2	4	2	1	3	1	1	2	5	4	1	1	3	1	2	1	4	1	1	2	3	2	1	1	2	1	1	1	1	1	1	3	2	1	4	6	1	2	3	1	1	2	1	5	3	1	1	3	4	13	5	1	2	9	6	1	1	6	10	1	4	9	1	2	1	5	1	4	1	2	1	2	1	4	1	3	4	3	3	2	1	3	2	6	3	10	10	5	10	4	12	1	9	6	1	10	2	9	5	9	4	5	3	8	7	5	5	2	6	5	12	2	5	5	9	17	3	4	7	1	3	5	3	10	6	5	8	16	6	5	6	7	2	12	8	2	5	1	1	3	5	8	1	2	6	5	2	8	2	1	1	2	4	1	4	3	5
Smyd2_01	3	1	1	2	3	2	2	4	1	1	2	3	14	6	1	3	3	3	1	3	3	1	2	2	2	1	3	2	1	1	1	1	3	2	4	4	1	1	1	5	3	2	2	1	1	1	1	6	1	3	4	1	1	12	1	2	1	7	6	4	2	9	7	3	2	8	2	1	1	3	1	1	1	5	1	2	3	1	1	3	2	4	5	1	1	3	1	5	2	6	3	3	6	4	3	3	7	2	4	10	10	6	12	4	4	4	4	4	6	1	10	9	12	3	17	1	4	2	4	20	11	4	9	4	1	3	9	12	13	1	9	16	13	3	7	7	7	9	12	7	9	3	2	2	5	6	4	3	3	2	6	7	4	2	5	7	8	5	2	3	7
Zfp397_01	3	7	2	3	1	6	1	1	1	1	3	3	6	6	1	4	7	3	2	4	3	1	1	2	1	1	4	1	1	1	2	4	8	2	2	1	1	1	3	7	2	5	4	1	1	1	1	6	1	1	4	2	1	11	10	4	1	14	8	3	1	7	5	7	3	9	3	1	1	1	2	1	1	3	4	2	2	1	1	1	1	2	5	1	3	1	1	3	6	9	8	7	3	2	10	3	7	2	2	9	8	10	10	4	4	8	2	4	7	11	4	5	16	1	21	2	9	4	3	12	15	3	4	2	2	3	14	10	13	7	7	18	5	2	9	11	9	9	8	4	7	2	5	10	10	7	1	2	9	8	6	11	1	2	3	3	4	6	7	7	7
Opa3_01	6	4	5	5	1	7	2	4	1	1	7	5	8	4	1	2	6	1	3	5	8	1	1	1	3	2	3	8	2	1	1	1	4	6	5	3	3	2	5	7	3	7	7	2	1	4	2	11	2	1	7	1	2	16	10	1	3	9	11	10	4	14	11	6	1	9	3	2	3	2	3	2	2	2	5	1	3	1	2	3	1	2	4	3	4	7	5	4	7	10	10	12	9	6	8	9	11	8	7	5	7	13	16	4	3	2	6	7	10	5	6	3	15	5	19	7	9	16	14	15	18	3	10	5	3	4	12	16	15	9	10	20	10	6	6	10	6	12	14	4	8	5	2	4	9	5	9	1	5	4	10	13	1	6	8	10	11	6	4	3	3
Epha1_01	3	4	4	3	1	2	2	1	2	2	4	1	6	6	1	2	2	1	3	1	3	1	3	3	1	1	1	3	1	1	2	3	3	5	2	2	2	1	3	3	2	1	4	1	2	1	2	5	2	1	3	6	1	3	5	1	3	5	9	6	5	8	7	1	1	4	1	3	1	3	2	3	1	2	3	2	1	1	1	1	1	5	3	2	1	1	2	3	4	7	4	3	9	8	6	4	8	6	6	11	1	14	8	3	5	7	4	8	15	1	6	3	8	7	14	4	6	11	7	15	3	5	5	3	5	6	8	3	14	6	7	15	6	1	6	6	6	10	3	1	5	3	1	3	12	5	5	2	5	3	1	16	2	3	3	4	4	4	4	5	6
Spc25_01	2	4	1	2	2	1	1	3	1	1	2	3	5	2	1	1	1	1	1	1	1	1	1	1	1	1	1	1	1	1	1	3	1	1	2	2	1	1	2	2	1	1	2	2	1	1	1	4	2	3	1	2	1	9	1	1	1	7	6	2	1	7	5	1	2	5	2	1	2	1	1	1	1	1	2	1	1	1	1	1	1	4	2	2	1	2	1	1	1	6	8	5	5	1	12	6	4	4	3	6	3	3	9	1	9	5	8	6	8	3	3	1	4	5	9	6	2	4	4	9	1	5	2	1	1	2	9	3	6	6	3	8	5	1	6	6	4	4	8	3	5	6	1	2	8	4	5	1	3	7	5	12	2	1	3	4	5	3	2	1	3
Olfr1277_01	2	3	2	1	1	3	1	1	2	1	3	4	7	1	2	1	1	2	2	1	1	2	4	3	1	1	2	2	1	1	1	1	4	2	1	2	3	1	4	3	3	1	2	3	1	3	1	14	1	1	2	1	1	7	8	1	1	7	8	3	2	8	8	5	1	2	2	1	2	1	2	3	1	3	1	1	1	2	1	2	2	4	6	1	3	1	2	4	3	9	6	3	3	4	7	3	3	3	3	6	3	9	5	5	2	4	4	5	6	1	5	8	6	6	13	6	4	5	5	11	6	2	9	1	3	1	6	8	7	5	5	17	8	5	2	3	8	4	4	1	2	6	2	3	6	2	5	2	3	3	4	5	2	2	2	7	2	1	3	1	4
Sval2_01	1	1	4	1	2	3	1	1	1	1	1	4	3	2	2	2	1	1	1	1	2	1	1	1	1	1	1	2	1	1	1	2	1	3	2	1	1	1	1	4	3	1	1	1	1	1	1	4	2	1	4	2	1	7	5	3	1	4	6	3	1	2	3	2	1	3	5	1	2	3	3	3	1	1	1	2	2	1	1	3	1	4	1	1	2	5	1	1	1	4	5	1	2	3	5	1	2	4	1	7	4	12	2	2	3	6	2	5	4	2	3	3	8	2	7	1	4	5	4	11	5	4	1	1	2	4	1	9	5	4	5	17	5	3	2	5	4	14	9	2	9	6	4	7	3	1	5	2	5	4	2	12	1	4	1	4	3	5	2	2	4
Mbl2_01	2	2	1	4	3	6	1	2	1	1	1	2	6	3	2	4	3	1	1	1	3	1	1	3	1	2	4	2	1	1	1	1	5	3	1	2	2	1	4	5	2	2	3	1	1	3	1	3	1	2	3	2	1	7	2	4	1	9	4	4	3	7	3	1	4	7	2	2	1	1	1	2	1	4	1	2	1	1	1	8	1	2	2	2	3	3	1	1	4	4	3	1	3	4	3	6	9	7	3	6	5	8	5	6	3	4	4	7	9	5	2	2	10	4	14	1	7	6	6	16	9	3	3	2	2	6	1	12	12	2	6	14	4	3	8	5	3	10	5	3	6	7	3	3	5	2	3	2	4	2	5	7	1	2	2	2	4	3	5	4	3
Babam1_01	3	8	2	5	2	4	4	3	3	1	4	5	6	6	5	5	7	1	1	2	5	2	6	1	1	3	4	4	1	2	2	4	7	7	8	4	4	1	7	8	1	6	3	4	3	7	2	10	5	4	10	5	2	17	8	2	2	23	11	4	7	18	16	7	5	9	3	3	3	4	2	7	3	3	2	4	1	3	1	8	1	9	8	1	1	2	1	4	4	18	7	6	6	6	12	10	14	8	7	11	16	11	17	8	12	7	4	15	12	6	11	7	23	7	31	2	10	12	12	21	12	5	11	5	4	5	11	14	31	8	7	28	12	2	7	17	10	15	12	8	15	7	4	10	21	10	7	8	7	10	7	15	3	3	7	8	3	4	4	2	11
Vps28_01	5	8	6	8	4	6	6	10	2	4	14	7	14	19	10	8	4	3	6	6	17	1	3	9	6	2	4	12	1	6	5	2	9	13	7	4	3	2	6	11	5	5	8	8	4	8	2	16	6	4	16	9	4	24	16	2	4	20	8	6	7	18	13	8	8	17	8	1	4	3	4	6	2	6	3	6	5	1	2	3	6	13	6	2	4	4	2	3	7	8	6	9	7	11	13	6	17	7	3	15	13	17	13	10	8	4	3	8	17	8	10	4	35	5	39	3	9	13	16	22	20	7	13	10	6	5	19	17	44	14	6	35	15	5	20	18	16	17	11	4	13	9	12	9	25	12	8	13	18	6	12	16	9	8	11	6	6	7	6	10	15
Iho1_01	1	4	3	1	1	1	1	1	1	1	1	4	3	2	1	3	1	2	1	4	5	1	2	1	1	1	3	1	1	1	1	1	5	2	1	3	2	1	1	3	2	1	4	1	1	1	1	5	3	3	3	1	1	3	3	1	1	7	3	2	4	1	3	1	2	6	3	1	3	1	2	1	1	2	1	1	1	1	1	2	2	2	3	1	3	1	1	5	1	3	4	3	5	2	3	4	7	4	6	3	3	8	6	1	2	2	1	4	6	1	3	3	4	4	5	3	4	6	5	14	2	1	5	1	5	4	10	5	11	4	4	14	4	3	7	6	3	8	2	2	2	2	1	3	3	2	1	2	8	2	3	6	1	1	5	3	1	1	5	1	5
2010106E10Rik_01	1	14	2	3	1	3	1	2	1	2	2	2	3	1	3	3	3	1	1	1	3	1	2	2	1	1	1	5	3	1	1	4	1	1	1	2	5	2	3	4	2	2	2	3	1	6	1	5	3	2	2	1	1	7	3	1	2	4	2	1	1	3	1	4	1	6	3	1	1	1	3	1	1	2	2	3	2	1	1	3	1	1	6	2	1	3	1	3	4	3	2	4	8	5	9	5	15	4	5	5	6	6	5	1	1	6	5	9	8	4	6	5	11	1	12	2	2	7	9	7	5	1	6	2	2	4	7	6	18	4	5	12	3	2	6	5	9	7	2	5	3	4	3	4	5	3	6	3	8	6	3	6	3	3	1	6	2	1	3	2	4
Dusp12_01	2	6	1	2	1	5	2	12	4	1	3	7	6	5	2	3	1	1	1	2	10	1	2	1	2	1	1	2	1	1	1	3	6	1	2	4	2	3	5	2	5	1	3	2	1	1	1	13	7	2	1	3	2	7	2	7	1	7	6	5	4	7	9	4	1	10	1	1	4	3	3	7	1	4	3	4	1	2	1	3	1	5	9	2	1	2	1	5	4	14	6	4	6	9	16	3	11	7	11	5	5	5	10	8	3	6	4	7	9	4	5	6	4	4	17	7	5	5	10	16	14	3	4	3	4	2	9	10	12	5	9	17	7	3	7	8	4	8	10	6	8	9	2	5	9	7	3	6	7	3	2	7	5	3	2	10	7	8	4	5	11
Ilkap_01	1	2	1	1	1	2	1	2	1	1	4	1	5	1	1	1	2	1	1	1	3	1	2	2	1	1	4	4	1	1	1	1	2	1	2	2	2	1	4	5	1	1	3	1	2	1	1	5	2	2	4	3	3	8	3	1	1	4	6	2	5	5	5	1	2	6	1	1	1	2	1	2	2	3	1	1	1	2	1	1	1	3	1	1	2	1	1	1	1	5	1	5	8	2	6	3	4	4	1	2	5	4	11	4	7	5	1	7	5	3	5	3	13	2	17	1	7	5	7	14	7	2	5	1	2	5	5	7	11	6	4	10	1	1	9	9	6	6	10	4	3	5	2	6	17	7	6	2	8	5	6	10	3	1	8	3	1	1	2	1	6
Mettl26_01	4	6	5	4	4	7	5	3	2	2	7	4	8	10	1	2	6	1	2	3	6	5	4	4	1	1	5	7	2	3	2	2	5	2	9	4	3	2	4	15	3	3	5	2	4	2	5	9	3	2	5	8	3	8	4	6	2	9	13	7	5	7	8	6	8	7	4	1	1	2	6	8	3	9	3	1	1	3	1	2	2	8	4	1	4	3	4	3	5	7	6	9	9	8	6	4	16	11	6	5	15	14	12	5	10	7	8	8	13	6	9	10	24	8	41	5	16	12	14	15	20	2	20	1	7	4	16	14	34	11	23	28	12	1	13	12	15	12	7	5	14	8	9	6	21	12	9	9	13	2	13	15	7	3	6	6	8	7	1	9	14
Eif2d_01	1	4	2	2	3	2	4	3	4	1	1	2	10	10	2	4	1	1	2	2	5	2	3	2	1	1	5	3	1	2	1	1	3	2	2	3	3	1	3	8	4	2	6	5	2	1	2	3	2	1	9	1	1	9	7	4	1	12	5	6	6	6	9	1	1	5	1	1	4	4	2	2	1	5	5	4	2	2	1	3	3	2	3	1	1	1	1	3	4	3	7	1	7	3	6	2	15	8	6	8	10	6	2	3	6	3	4	9	8	5	6	5	17	5	30	2	9	7	10	21	17	7	8	4	6	3	15	10	24	6	10	11	9	3	7	7	7	8	7	2	5	5	5	9	7	4	3	5	8	2	12	7	6	8	3	1	5	2	2	4	8
Btn2a2_01	3	2	1	1	1	3	1	2	1	2	4	4	3	3	1	1	3	2	1	2	1	1	2	3	1	1	2	2	2	2	1	1	2	2	3	1	1	5	1	7	2	7	8	2	3	5	1	7	2	4	5	2	2	5	8	3	1	8	5	1	2	5	7	10	3	7	2	3	1	2	1	4	2	2	2	2	1	4	1	1	1	2	5	1	2	2	1	1	5	7	3	5	8	1	6	1	4	5	5	8	8	11	4	5	5	8	3	7	6	2	7	2	8	3	19	3	4	4	2	8	8	6	7	2	2	1	5	6	6	7	8	19	7	2	7	2	4	7	7	3	4	2	2	6	7	7	2	1	5	4	3	7	1	1	1	6	3	4	3	1	5
D8Ertd738e_01	5	12	5	3	3	6	5	5	1	3	8	8	15	10	1	5	9	4	1	5	16	2	5	3	5	3	3	10	1	6	1	4	11	9	5	9	9	1	13	13	6	2	7	5	5	8	1	18	3	6	5	4	1	25	16	5	2	10	9	6	12	21	22	7	4	14	12	3	2	9	1	3	3	7	3	5	2	1	1	1	3	8	14	2	3	2	4	5	11	20	13	8	16	9	21	5	27	10	13	19	9	19	15	10	13	17	6	15	30	7	17	6	27	9	46	8	22	12	26	26	16	9	25	7	18	3	14	16	34	10	16	35	21	8	13	19	19	21	14	7	18	9	12	13	29	12	13	9	18	5	9	19	8	5	7	8	15	14	8	4	17
Dipk1b_01	2	3	5	1	1	6	1	1	2	1	2	1	4	3	3	1	1	1	2	1	4	1	1	1	3	1	2	2	1	1	1	1	2	3	1	2	3	2	4	4	1	1	1	1	1	2	1	3	6	3	5	2	2	4	2	3	1	8	3	2	1	5	6	2	2	6	1	1	1	2	7	2	2	1	1	1	1	1	1	3	1	2	3	1	1	1	1	1	2	7	10	4	9	3	11	3	7	4	4	7	2	7	8	4	3	3	1	6	4	1	4	4	10	5	11	6	5	6	7	9	7	5	7	3	6	4	8	7	16	5	11	11	6	2	4	9	4	5	6	1	6	8	2	5	5	2	3	2	5	3	1	14	1	4	4	2	5	1	3	2	5
Aldh3b2_01	4	3	1	2	1	3	1	1	2	1	1	1	4	2	1	2	1	1	3	1	2	1	2	1	2	1	1	1	1	1	1	1	3	2	1	1	2	2	2	3	4	1	5	1	1	1	1	4	3	3	3	2	2	4	10	4	1	5	3	2	1	4	1	7	1	6	2	1	1	3	4	1	3	1	1	1	1	1	1	1	2	2	3	1	2	1	1	4	3	4	3	2	11	5	8	3	7	4	8	4	5	3	5	1	2	2	1	5	9	2	8	4	3	6	11	3	4	9	5	6	3	1	3	2	3	1	3	4	10	1	4	8	2	3	5	5	5	9	10	3	6	1	1	3	4	5	3	3	2	5	3	7	4	3	3	2	4	1	3	1	3
Itprid1_01	4	2	1	3	2	5	2	6	2	1	3	1	4	5	1	1	4	2	1	3	2	1	1	1	1	1	7	3	1	1	1	2	5	1	2	3	1	2	1	4	1	5	1	3	1	2	1	2	1	1	4	4	1	2	4	4	3	2	3	2	5	3	2	3	1	2	1	1	1	1	1	1	1	1	2	1	1	2	1	1	1	1	4	1	1	3	1	1	1	3	3	7	5	1	3	4	8	5	4	3	4	4	2	3	9	2	3	4	14	2	2	1	8	6	27	1	8	5	6	13	9	1	3	3	3	4	8	3	22	2	8	7	3	4	8	6	9	4	4	1	6	1	1	7	10	9	7	3	3	2	11	6	2	1	5	5	3	1	1	8	8
Smtnl1_01	2	3	1	2	3	1	1	3	1	1	1	3	1	2	2	1	1	3	1	1	4	1	1	2	1	1	1	3	1	1	1	2	1	2	2	1	3	1	1	1	1	1	1	1	1	2	1	3	1	2	1	2	1	2	1	1	1	1	1	1	1	3	1	2	1	1	1	1	1	1	1	1	1	3	1	1	1	1	1	1	1	2	1	1	1	1	1	1	2	3	5	2	1	4	5	2	4	1	1	1	5	6	4	1	2	1	1	2	3	4	1	3	4	3	11	3	1	2	3	3	1	2	4	1	2	2	4	3	3	1	3	4	1	3	3	3	2	4	1	2	3	1	1	1	2	5	4	2	3	1	1	5	1	3	3	5	5	1	2	3	2
Defa1_01	2	1	2	2	1	2	1	1	1	1	1	1	3	1	1	1	1	4	1	1	1	1	1	1	1	1	3	2	1	1	3	2	1	1	1	1	1	1	1	2	3	1	3	3	1	1	1	1	3	1	2	1	1	1	1	1	1	1	4	1	1	3	3	1	1	1	1	1	2	1	1	1	1	1	2	1	1	1	2	1	1	1	4	1	1	1	1	1	2	3	1	4	2	2	3	3	6	1	1	2	1	3	4	1	4	1	1	5	4	5	4	1	8	2	6	2	4	2	2	1	2	1	4	1	1	2	5	4	4	4	3	8	3	3	4	5	1	5	1	2	1	3	1	1	4	2	3	1	4	3	2	6	1	1	1	1	1	1	1	1	2
Suox_01	3	4	1	1	2	5	1	6	2	2	2	2	8	1	1	1	4	2	1	4	4	3	2	1	1	1	1	1	1	1	2	1	3	2	3	5	2	3	1	1	1	1	2	2	4	1	1	5	1	1	3	1	1	8	4	2	1	7	8	2	2	7	14	3	1	7	6	1	1	3	2	3	1	1	2	2	3	1	1	1	2	2	5	1	1	3	1	1	6	5	3	5	3	4	4	8	5	4	6	2	4	6	4	2	4	3	3	10	5	2	6	5	5	5	7	2	2	5	6	9	6	3	3	1	1	1	2	12	20	7	5	20	3	4	5	6	3	6	9	2	4	6	2	5	7	4	1	2	4	6	5	6	2	1	1	3	5	3	3	3	10
1700049E17Rik1_01	1	2	3	6	1	9	2	2	3	1	4	3	6	7	2	4	3	1	5	4	5	2	3	2	2	3	1	2	4	2	1	2	4	7	4	1	7	1	6	4	2	3	2	2	2	7	1	9	2	6	4	7	2	10	7	3	2	12	11	2	8	7	7	1	1	7	2	1	1	2	4	6	2	2	2	5	2	1	1	4	1	5	9	2	3	2	1	4	6	8	5	4	8	1	10	4	2	6	3	5	6	14	11	6	7	5	2	12	8	7	6	8	7	8	16	1	2	3	5	17	3	5	6	1	9	5	7	10	9	6	7	17	2	2	9	4	3	9	5	4	7	9	2	3	4	5	6	1	4	6	4	12	3	4	1	3	3	3	6	1	6
Agtr1b_01	2	3	1	3	2	1	1	1	1	1	3	2	4	2	1	3	2	1	1	1	1	1	5	2	1	3	5	2	1	1	2	2	4	1	1	3	3	2	1	3	1	3	4	2	3	3	2	3	3	1	1	2	1	4	6	1	1	2	4	1	2	2	1	1	2	5	2	1	1	3	3	1	1	1	2	1	1	1	1	3	1	1	4	1	1	3	1	1	2	5	2	4	5	6	4	4	6	3	4	2	5	8	5	3	3	3	1	6	4	1	5	6	3	5	9	7	6	5	10	5	4	2	5	2	4	1	3	8	10	4	3	12	1	2	6	4	4	7	4	1	5	4	2	5	11	1	6	1	6	7	3	10	2	1	2	3	1	2	1	1	7
Rhbdl1_01	2	5	4	5	4	5	2	5	1	1	2	2	6	2	2	1	5	1	1	2	6	1	1	1	3	2	2	7	1	3	2	2	3	3	1	4	1	2	1	6	1	1	2	1	1	4	1	7	1	2	1	3	2	5	1	2	1	7	3	2	1	6	10	1	1	7	2	1	2	1	1	2	2	3	4	1	1	1	1	2	1	2	5	1	1	2	1	2	5	4	3	4	3	5	8	3	10	5	9	6	10	10	9	12	4	2	1	11	10	1	5	4	10	8	21	3	5	4	5	7	8	5	6	2	6	3	9	11	9	4	4	12	9	6	10	13	5	6	4	3	8	4	1	4	6	4	5	2	5	3	7	12	2	2	2	2	2	6	2	4	6
Apoo_01	2	6	1	7	3	2	2	2	1	5	9	4	4	7	2	2	4	2	1	1	8	1	1	2	2	1	2	4	2	2	1	1	2	7	1	4	4	2	2	6	1	6	2	4	3	4	1	5	3	3	5	4	3	8	6	2	1	6	11	3	1	5	5	3	1	8	2	4	2	4	3	2	1	7	2	2	1	2	1	1	4	6	2	1	2	2	1	1	1	9	3	11	6	8	8	4	7	5	5	9	7	11	6	9	9	8	4	7	8	6	1	4	18	6	29	3	6	6	13	10	8	3	9	4	7	2	10	4	16	3	5	18	3	1	13	7	7	3	11	3	8	2	11	6	14	1	6	2	7	6	5	11	5	4	3	6	10	4	3	2	11
Il1a_01	4	4	1	1	2	2	2	2	1	1	1	3	5	3	1	1	2	2	1	2	4	1	1	4	1	1	3	2	1	1	1	1	4	3	1	5	3	1	7	6	1	3	3	2	1	1	1	4	6	1	3	1	1	3	7	1	1	4	1	1	1	8	5	4	1	5	4	1	1	5	1	1	1	1	1	1	3	2	1	2	1	3	1	1	1	1	1	1	1	1	4	2	4	3	7	2	2	3	1	3	1	5	6	5	4	3	1	5	4	1	7	2	6	7	8	4	2	4	5	5	5	2	2	1	1	3	3	10	9	7	10	12	6	3	3	8	1	7	4	4	5	2	2	2	4	5	1	1	3	4	4	3	1	2	5	1	2	2	1	2	4
Pagr1a_01	4	8	3	1	1	4	1	4	2	1	3	4	8	4	2	1	7	1	1	2	4	1	2	1	2	2	4	3	4	2	1	1	6	5	5	2	1	1	4	2	3	1	3	6	1	2	1	10	8	4	6	4	5	19	10	2	3	5	3	3	4	10	7	1	6	5	1	4	2	2	6	2	1	3	5	2	1	1	1	1	1	4	2	2	1	4	2	3	132	7	5	10	13	8	7	4	6	13	7	6	9	5	8	8	4	1	4	4	9	8	8	5	15	11	24	5	9	10	14	24	9	8	8	2	3	4	8	10	15	2	13	13	7	6	8	7	4	16	12	1	4	6	5	5	7	4	6	2	8	4	4	14	5	2	3	6	6	6	2	1	12
Spata5l1_01	4	2	2	1	1	2	1	1	1	1	2	2	8	5	3	3	1	1	1	2	5	2	4	2	2	1	2	1	2	1	2	1	1	2	2	3	1	1	1	6	2	2	1	2	1	3	1	13	3	2	4	3	2	12	8	1	1	4	8	5	2	6	7	6	3	9	1	1	1	1	1	3	1	1	1	3	1	1	1	1	1	3	4	1	1	1	1	1	5	7	7	8	3	4	5	3	7	3	3	5	4	5	7	4	4	2	5	9	5	8	2	5	8	4	14	2	5	7	8	7	6	3	4	2	1	3	6	9	9	5	1	13	11	4	8	4	5	10	6	1	5	4	5	7	7	10	5	4	5	4	5	13	2	2	1	4	2	6	3	1	8
Kbtbd13_01	3	2	1	2	2	4	1	2	1	1	1	1	2	1	1	1	1	1	2	2	4	1	3	1	1	1	3	3	1	1	1	1	1	2	2	1	1	1	3	1	2	1	2	2	1	1	1	4	1	1	2	4	2	3	3	1	1	2	1	1	1	3	1	1	1	1	1	1	1	1	1	1	1	1	2	1	1	1	1	1	2	4	5	1	1	1	1	6	4	4	3	2	3	1	7	4	5	5	3	4	2	4	3	1	4	5	2	4	9	2	4	1	8	1	2	3	4	5	6	8	5	3	6	1	4	1	8	2	5	1	4	19	2	1	4	4	2	3	7	2	3	1	2	3	6	5	3	1	5	1	3	5	1	1	2	7	2	3	1	1	2
Sox12_01	1	3	1	1	1	4	1	4	1	1	1	1	5	4	1	1	3	1	1	2	2	1	2	2	1	1	3	1	1	2	1	1	4	1	3	1	1	1	1	3	1	1	6	2	1	1	2	1	4	1	3	1	2	4	2	2	1	4	2	3	1	1	1	3	1	12	1	1	1	1	1	2	1	2	1	1	1	1	1	1	1	4	2	1	2	1	1	1	3	5	5	4	5	3	5	2	8	2	1	5	4	9	5	4	2	2	1	6	7	3	2	4	7	1	13	1	4	3	1	6	4	1	5	1	3	5	4	4	6	3	9	8	4	3	4	8	7	4	1	1	3	6	1	3	7	4	3	2	5	4	1	7	2	1	1	2	1	1	1	2	5
Cirbp_01	7	8	8	1	4	10	3	5	4	2	10	11	17	11	2	11	7	3	3	16	20	7	14	6	1	6	8	14	8	3	3	5	4	9	5	8	9	6	10	20	9	11	11	8	5	8	4	13	8	9	9	8	6	42	21	10	6	43	23	10	14	30	23	7	7	27	5	1	5	8	7	5	7	5	8	9	5	3	3	6	4	8	6	3	6	9	2	8	8	16	14	11	16	11	23	11	29	16	10	11	24	38	36	17	19	16	12	30	33	11	15	12	48	22	74	16	14	33	36	28	35	11	14	5	11	6	26	19	49	18	24	63	22	10	22	28	22	27	12	5	18	19	19	11	31	17	9	5	25	14	12	29	10	10	13	12	12	6	13	7	22
Ajap1_01	2	2	4	1	1	1	3	5	2	1	3	4	5	1	1	1	2	3	1	5	2	2	2	2	1	3	2	1	1	1	2	1	2	2	1	1	1	1	2	2	1	3	3	3	1	1	1	7	4	1	4	2	2	6	3	1	1	7	3	1	3	5	4	2	2	5	1	1	2	4	2	1	1	1	1	1	1	1	1	1	1	1	4	2	2	1	1	1	3	8	9	2	9	4	6	1	6	4	2	4	5	7	10	2	2	2	2	7	3	2	9	2	5	5	14	6	2	8	5	13	4	5	1	1	2	2	3	6	8	8	3	15	6	5	4	5	6	12	3	3	2	3	1	2	3	2	1	3	3	4	1	9	2	5	1	4	3	4	1	1	8
Zfp87_01	1	6	3	1	1	2	2	2	2	2	2	1	3	6	1	1	4	2	1	4	6	1	4	2	1	2	3	3	2	3	2	1	1	5	2	3	1	3	2	5	1	2	3	1	1	1	1	7	2	1	1	2	2	9	5	3	2	6	5	4	3	8	11	3	4	6	1	1	2	1	3	6	1	1	1	1	1	1	1	2	1	3	3	1	1	4	1	1	4	8	2	3	8	6	3	4	5	3	4	4	4	8	13	6	3	6	2	8	5	5	7	2	9	6	17	3	4	4	7	16	6	2	4	1	1	1	8	7	10	2	5	13	5	4	7	3	6	14	5	2	11	5	5	7	10	11	2	3	6	6	3	9	3	1	2	2	2	7	2	2	3
Ciart_01	2	2	6	3	1	3	1	4	1	1	2	3	4	3	1	1	1	1	1	3	4	1	1	3	5	1	2	3	1	1	2	1	5	8	4	4	3	1	3	6	3	3	3	2	1	1	2	4	4	3	4	1	3	2	1	1	1	1	6	2	2	5	7	1	1	4	1	1	1	1	3	1	1	1	3	2	1	1	1	5	1	3	4	2	1	1	1	3	3	7	5	6	13	5	8	8	4	5	7	5	3	10	3	3	4	8	3	8	10	3	2	4	8	3	20	5	7	6	9	22	6	3	10	2	3	2	7	8	20	5	7	14	7	3	12	11	4	11	2	1	4	7	3	6	6	5	5	4	6	6	7	14	4	1	3	2	7	7	5	2	6
4932414N04Rik_01	3	4	4	3	2	3	2	2	6	1	3	3	7	1	1	4	2	4	1	2	3	4	1	1	1	1	6	2	4	2	2	2	4	1	4	1	1	2	1	4	1	5	4	1	1	1	1	4	2	3	2	1	1	7	2	1	3	12	4	1	3	3	6	3	2	4	2	1	1	1	1	5	1	3	2	2	1	1	1	2	1	1	2	1	1	2	4	3	3	4	4	4	3	4	8	1	9	9	3	8	4	11	4	7	4	5	1	7	5	4	7	6	8	7	14	2	2	3	6	10	6	8	3	1	4	2	6	12	8	3	5	18	7	2	6	4	4	9	5	3	4	3	4	3	4	4	5	2	4	4	3	11	1	3	5	2	3	4	1	3	9
4930564C03Rik_01	1	4	1	3	1	1	1	2	1	1	6	2	1	1	1	1	1	1	2	2	1	1	1	2	1	1	2	3	1	1	1	1	2	1	2	2	1	1	1	1	1	2	1	1	1	1	2	3	1	4	2	1	2	1	2	2	2	2	1	1	1	4	1	1	1	1	1	1	1	2	1	1	1	2	1	1	1	1	1	2	1	2	1	1	1	1	1	1	4	6	5	4	2	2	9	1	4	3	6	3	3	7	6	2	2	3	2	5	8	1	2	2	10	5	9	4	5	3	9	10	2	3	5	1	3	4	1	5	9	3	4	17	6	2	6	3	1	4	10	1	3	6	2	5	5	5	2	1	1	2	2	7	1	1	1	6	1	1	2	1	5
Hinfp_01	2	3	4	1	1	4	1	1	4	1	2	3	4	6	1	1	1	1	3	3	2	1	4	2	1	1	1	9	1	1	1	1	5	4	1	3	2	1	1	2	2	1	2	1	1	2	1	7	2	1	7	1	2	13	7	2	1	10	6	4	1	5	4	3	2	3	1	3	3	1	1	4	2	1	1	2	1	1	2	2	2	2	2	1	1	3	1	1	2	6	1	4	3	7	8	3	6	1	2	5	1	6	10	4	4	3	2	5	11	1	4	3	5	5	15	2	12	10	5	12	5	6	3	2	1	3	4	7	17	1	5	19	10	5	6	9	6	7	7	5	8	4	2	1	6	3	4	1	5	4	6	6	1	2	4	5	6	4	6	2	6
Tfap2a_01	1	1	1	2	1	1	2	1	1	1	2	1	4	3	1	2	2	1	3	3	1	1	1	1	1	2	4	1	1	1	1	1	1	1	1	1	1	1	2	1	2	1	1	2	1	1	1	1	1	2	3	2	1	2	3	1	1	3	5	1	2	5	2	2	3	1	1	1	1	1	1	2	1	2	1	6	1	1	1	1	2	1	3	1	3	1	1	1	5	7	1	1	2	2	4	1	3	3	2	3	2	3	7	2	3	3	2	5	2	3	2	1	4	3	9	1	5	1	3	8	2	1	1	2	1	2	2	7	7	3	5	3	1	4	3	7	3	3	4	2	2	6	1	1	8	1	2	4	2	3	2	5	1	3	1	3	1	3	1	3	5
Lsm6_01	4	7	5	5	3	4	3	3	3	2	8	5	14	6	1	3	2	1	1	2	3	1	5	3	3	2	4	3	2	1	2	3	5	5	4	2	5	3	10	8	6	1	8	6	1	1	4	14	3	7	4	2	1	25	18	6	2	9	15	5	7	16	17	4	2	9	5	2	4	3	6	3	5	6	4	5	3	1	2	1	5	9	7	2	3	6	3	3	5	10	9	7	7	4	8	3	17	8	7	9	6	15	7	7	11	4	8	8	14	8	10	3	18	6	32	5	7	9	11	21	14	4	11	5	2	3	25	8	36	7	20	30	12	2	11	6	11	11	7	5	9	8	7	2	18	11	6	4	11	8	9	12	4	8	5	2	7	3	1	2	16
Idh3b_01	1	4	2	1	4	4	1	4	1	2	3	3	6	5	1	3	3	2	1	3	4	3	1	3	4	3	5	5	1	1	1	1	3	9	7	2	7	1	4	9	1	3	6	2	2	2	3	9	3	1	8	2	23	16	10	4	1	8	10	2	2	8	6	4	3	8	2	1	1	4	2	2	1	1	3	4	1	1	1	1	1	6	3	1	1	5	5	6	9	8	7	3	4	6	5	1	11	2	3	4	3	12	14	5	4	4	5	12	15	7	9	4	14	6	27	3	10	8	11	12	13	4	3	5	6	4	13	13	15	5	7	21	14	6	9	14	8	11	3	7	9	7	5	8	16	11	10	6	4	3	12	10	4	4	8	3	7	3	2	7	8
Gm10310_01	1	1	1	1	1	2	2	3	1	1	1	2	2	2	1	2	1	2	1	1	1	1	1	1	1	1	1	2	1	1	1	1	1	2	1	1	2	1	1	2	1	2	1	1	1	1	1	4	2	1	1	2	1	4	3	2	1	7	6	1	1	3	1	2	1	5	2	1	2	1	2	2	1	1	1	1	1	1	1	2	1	3	1	1	2	1	1	1	6	3	5	1	5	1	8	3	3	6	1	11	3	1	8	1	2	4	1	5	4	3	2	3	7	2	6	2	8	3	10	5	5	3	5	1	1	1	4	4	8	1	1	12	2	6	6	4	2	5	3	3	1	6	2	3	3	2	2	1	5	3	1	5	1	1	1	6	6	1	1	2	8
Ccdc124_01	8	7	3	1	1	3	4	6	7	2	3	6	12	6	2	3	5	3	3	1	5	4	2	1	1	1	3	6	2	1	5	4	9	5	3	7	6	1	8	12	3	3	2	2	1	6	1	8	3	4	4	5	3	19	14	2	5	9	5	2	4	10	7	4	1	6	3	1	1	2	6	6	1	6	1	3	4	4	1	2	1	11	7	2	3	5	2	4	1	5	11	11	3	9	7	4	13	3	8	7	8	18	16	5	8	4	6	11	12	3	11	9	20	6	30	6	11	11	6	19	11	6	5	6	5	2	9	6	23	6	12	23	12	5	11	7	9	10	4	7	5	6	5	5	13	10	12	5	11	5	9	20	5	4	10	6	8	1	2	6	13
Gdi2_01	11	14	7	6	6	8	10	8	8	10	12	11	30	12	6	5	9	1	3	4	19	4	6	5	8	4	6	11	2	5	3	6	19	20	13	9	3	3	22	20	6	10	11	11	2	8	4	24	7	2	16	6	10	68	35	3	2	42	35	20	12	69	56	8	3	32	14	1	6	5	8	13	1	12	8	8	6	4	1	6	5	26	21	4	1	17	6	6	10	25	14	10	10	11	18	6	24	10	7	14	22	23	38	4	19	6	11	17	28	4	21	12	50	14	72	2	27	25	28	35	47	8	26	12	14	7	24	24	54	15	20	49	29	6	27	29	34	17	13	13	28	10	20	15	49	19	17	19	27	11	27	26	14	13	21	15	28	17	6	16	23
C3_01	17	25	5	26	22	15	27	21	5	21	30	11	22	35	18	1	16	8	7	8	62	22	10	23	14	6	18	37	2	14	19	11	47	45	18	27	32	4	74	104	29	6	23	24	5	18	59	96	7	11	66	16	26	77	138	26	7	51	30	25	25	50	48	18	19	23	22	11	12	10	15	22	2	22	3	26	10	7	5	11	6	24	23	14	10	16	28	4	7	25	20	48	14	11	16	5	58	11	32	10	50	20	37	9	41	3	20	11	54	7	46	6	114	7	134	10	57	8	36	15	75	15	28	30	42	4	51	21	78	4	70	47	36	4	48	41	54	11	14	24	66	10	32	10	134	58	45	26	15	3	25	22	25	35	21	20	28	55	10	53	100
Dnah6_01	13	14	1	12	12	7	10	24	3	3	7	3	17	57	2	4	12	2	2	3	16	5	9	2	1	2	25	42	2	4	5	6	14	21	12	7	10	1	27	37	1	3	8	10	2	5	1	18	2	1	35	21	3	4	7	9	4	12	2	6	14	14	6	3	7	11	3	3	2	2	11	1	2	3	12	4	1	9	1	1	11	1	2	1	11	3	2	2	4	6	8	17	6	5	4	2	47	4	20	7	38	11	47	7	36	6	26	10	53	5	32	3	104	13	150	3	33	9	54	6	54	6	43	13	11	3	59	5	102	1	67	19	44	2	51	39	66	16	9	3	36	8	21	6	48	37	29	26	6	3	42	8	13	32	37	4	4	19	5	23	50
Chd7_01	1	5	4	4	4	9	1	3	2	1	6	3	11	4	3	3	4	4	1	4	6	3	5	5	1	4	7	1	4	2	2	2	2	4	1	3	3	2	3	5	3	1	6	4	2	5	3	12	3	1	4	4	2	13	12	2	1	14	8	3	5	16	13	5	3	13	3	1	1	3	2	6	2	5	3	5	1	1	1	2	3	10	15	3	1	3	3	1	6	20	6	5	10	8	9	9	13	8	6	11	9	7	10	8	3	10	2	10	11	4	4	11	23	7	30	10	8	13	10	18	13	5	9	6	5	4	17	11	18	6	18	24	9	2	11	8	6	8	12	4	8	10	5	6	20	8	7	2	10	4	8	13	3	4	4	4	12	8	2	9	11
Aurkb_01	2	3	3	2	2	1	1	2	1	1	2	1	5	2	1	1	2	1	1	1	5	1	1	1	1	2	2	2	1	1	1	1	1	1	4	1	2	1	1	3	2	3	1	2	1	2	1	2	2	1	3	2	3	9	4	1	4	6	7	2	1	9	9	1	1	2	3	1	1	1	2	2	1	1	1	1	1	1	2	1	1	7	3	1	1	4	1	1	2	7	3	4	4	2	4	3	3	1	3	1	5	6	6	1	2	2	2	2	4	1	1	1	7	4	2	3	2	4	6	5	6	4	7	1	2	1	4	1	9	5	5	12	2	1	4	3	2	8	3	1	5	3	1	1	4	3	1	1	6	3	1	7	1	1	3	3	3	1	1	1	1
Gucy1b2_01	1	2	1	1	1	3	2	2	1	1	1	4	2	3	1	1	1	2	1	4	4	2	1	1	1	1	1	2	1	1	1	1	1	1	1	1	2	1	3	2	1	1	2	2	1	1	1	2	1	1	4	2	1	3	3	2	1	1	1	1	2	2	2	3	1	3	2	1	1	1	1	1	1	2	1	1	2	1	1	1	1	1	1	3	2	1	1	1	3	1	1	2	2	2	8	2	4	4	5	3	1	4	4	2	3	3	3	4	8	1	1	1	5	2	12	2	1	7	4	13	3	2	4	3	5	1	4	6	7	1	2	11	5	2	10	1	4	8	1	1	4	3	4	2	4	5	3	1	3	5	3	11	4	1	2	3	1	1	1	2	6
Gm14288_01	2	2	2	1	1	5	1	2	1	1	1	2	7	4	1	1	3	1	1	3	6	1	1	1	1	1	4	3	1	1	3	1	3	6	1	1	1	2	6	3	1	3	3	1	2	4	1	3	3	2	4	2	2	10	12	2	1	9	3	3	3	7	9	6	2	6	3	1	1	1	4	3	1	4	2	1	2	1	3	1	2	3	6	2	1	1	3	1	8	6	6	7	5	3	8	4	7	2	7	8	8	7	14	3	7	7	2	7	9	4	9	8	7	5	24	2	9	9	9	15	10	4	11	4	12	7	8	9	17	8	8	11	10	2	3	7	12	15	12	2	3	9	4	2	12	3	2	1	8	8	6	11	1	6	10	7	4	8	1	4	3
Trim43b_01	2	4	4	3	2	3	1	1	1	1	2	1	1	1	1	2	2	1	1	2	1	1	1	1	1	1	4	3	1	1	3	1	1	1	1	2	1	4	1	4	1	2	2	1	1	1	2	1	2	1	3	1	2	4	1	2	1	4	2	1	3	4	1	4	1	3	4	1	1	1	2	1	2	1	1	3	1	1	1	1	1	1	1	1	1	1	1	1	4	6	3	2	6	1	4	6	6	4	2	3	3	5	2	3	2	1	2	6	8	3	4	1	4	5	7	1	5	3	5	5	5	2	1	1	5	3	5	5	7	4	6	9	4	2	8	2	4	4	4	1	1	5	1	4	1	2	1	1	7	1	1	7	1	1	2	6	3	3	1	1	2
Fam53b_01	4	10	4	3	4	8	1	3	1	1	9	7	12	10	1	3	2	2	1	3	1	3	4	1	3	3	2	9	3	4	2	2	6	5	3	3	4	4	5	6	4	2	3	2	1	2	3	11	4	6	4	7	4	15	9	5	1	15	11	6	5	13	11	1	3	8	11	1	5	6	3	1	3	4	1	5	1	1	1	1	2	5	2	2	3	3	3	4	8	13	6	3	11	4	7	9	8	7	6	13	11	18	14	12	2	5	14	10	9	9	16	9	21	3	38	2	12	17	21	23	22	8	8	2	3	8	14	16	31	14	8	44	14	5	16	28	22	20	9	9	18	8	6	9	18	13	7	10	6	7	16	14	5	11	15	8	6	8	9	3	10
Muc20_01	3	6	3	2	1	2	4	2	1	1	2	4	10	5	4	3	3	1	2	4	7	1	1	1	1	1	4	3	1	1	1	1	10	6	3	1	2	3	9	9	5	3	3	4	1	2	1	4	3	3	5	5	3	8	2	2	3	7	5	1	4	3	7	1	1	4	3	1	3	2	3	1	1	4	3	1	1	2	1	4	2	1	3	1	1	1	1	5	8	6	3	3	9	4	8	1	7	8	2	7	7	6	6	4	7	2	6	7	5	3	33	3	13	6	25	2	11	8	4	6	11	5	7	2	10	4	9	7	15	6	12	11	9	1	5	3	8	14	5	1	11	6	3	2	11	9	4	4	8	3	6	9	4	4	7	1	1	4	1	6	20
Cul9_01	4	7	7	2	2	5	1	2	1	1	5	1	4	3	2	2	2	1	2	4	5	1	2	1	1	2	1	3	2	2	1	1	4	5	3	3	1	1	3	1	3	4	7	2	1	3	1	9	5	1	1	5	1	3	6	5	6	9	4	6	1	5	7	1	1	5	3	1	3	2	4	1	1	1	1	1	1	1	1	2	1	4	4	1	1	2	1	1	10	9	2	8	2	3	12	1	11	4	3	5	7	8	11	4	2	3	1	9	6	3	10	6	12	4	17	5	3	3	9	14	10	5	9	5	7	2	5	7	13	8	8	20	9	6	11	8	14	7	15	1	12	5	7	6	12	7	3	4	5	2	11	9	2	3	8	6	4	2	1	6	6
Hoxb13_01	2	2	1	1	1	2	1	1	1	1	1	1	3	1	1	3	1	1	1	2	1	1	1	1	1	1	2	1	2	1	1	1	1	5	1	2	2	1	1	2	1	1	1	1	1	2	1	4	1	2	2	3	1	2	1	1	3	2	3	1	1	2	1	2	1	5	1	1	1	1	1	1	1	1	1	1	2	1	2	2	1	2	1	1	2	2	1	2	3	3	1	2	3	1	4	1	1	1	1	2	5	1	4	3	1	4	1	3	2	1	3	1	4	1	5	2	3	1	1	9	6	1	3	2	1	1	6	3	5	4	1	8	5	2	4	4	2	4	3	1	3	3	2	1	1	1	3	1	2	1	2	6	2	1	2	1	1	2	1	1	5
Olfr906_01	1	3	3	4	2	3	1	3	2	1	3	4	5	3	1	6	2	3	1	2	7	2	1	2	2	1	2	1	2	1	1	1	2	2	1	1	1	4	4	1	2	4	5	2	1	3	1	5	2	5	3	3	5	11	6	4	1	4	7	2	3	8	8	1	1	2	7	3	1	2	4	5	1	4	1	2	2	1	1	1	1	6	5	1	1	7	1	1	1	7	2	5	4	5	8	3	7	6	5	6	1	10	3	5	1	6	1	5	4	6	4	5	12	5	17	4	1	7	6	12	6	2	5	1	2	5	5	8	6	5	10	15	6	3	4	9	6	8	6	4	4	10	2	5	4	6	2	1	3	4	6	6	2	2	1	1	3	2	1	1	3
Ndc1_01	5	3	2	4	2	1	1	2	1	1	2	4	8	1	1	1	1	1	1	1	3	1	1	4	1	1	3	3	4	2	3	1	7	1	2	1	1	1	1	2	1	4	3	4	2	1	1	5	4	2	3	1	2	6	5	1	1	6	6	3	2	8	6	6	2	5	2	1	6	1	1	3	1	2	2	2	1	1	1	3	2	3	4	1	1	3	3	1	2	7	4	5	5	7	8	6	7	4	4	6	2	9	11	6	6	1	1	11	9	3	8	5	6	5	17	3	7	6	7	10	10	4	8	2	5	4	8	9	10	5	5	10	7	1	5	3	6	2	6	2	6	4	2	3	8	4	3	1	6	6	3	6	3	3	3	3	4	4	1	3	6
Gimap8_01	1	2	3	2	1	9	1	1	2	1	1	5	3	1	1	1	6	1	2	5	4	1	2	4	1	1	2	3	2	1	2	2	4	1	3	5	1	2	9	7	1	4	6	5	1	5	2	9	6	1	6	1	2	48	32	3	1	43	34	9	3	45	26	6	1	25	7	1	2	5	3	11	3	1	3	7	3	1	1	6	1	19	23	2	1	9	5	4	8	11	9	4	9	9	18	6	6	8	5	26	5	15	7	7	5	11	4	8	5	8	12	5	8	10	8	7	6	19	7	24	13	7	1	1	2	10	12	14	8	12	7	41	7	6	5	7	5	21	12	6	2	8	7	9	3	8	7	2	12	11	1	16	5	2	1	13	22	9	4	4	10
Dtx2_01	3	3	2	3	2	2	1	1	1	2	2	2	8	1	1	2	2	1	1	3	3	2	2	1	1	1	3	2	1	1	1	1	4	3	3	2	2	1	3	1	1	2	4	1	1	4	4	3	1	3	7	4	1	5	5	1	1	3	5	1	2	10	5	3	1	8	2	1	1	1	2	1	1	1	1	1	1	1	1	1	1	2	2	1	1	4	1	1	3	5	8	3	5	3	6	5	6	2	4	2	3	5	4	7	2	3	6	7	6	5	5	2	9	3	12	3	11	5	2	12	6	4	9	2	6	1	12	7	14	5	5	13	8	1	6	4	11	8	7	2	4	4	3	2	4	6	1	2	2	5	7	7	2	2	3	1	4	8	2	3	6
Polr3d_01	3	5	1	2	2	5	4	5	2	1	7	5	9	1	3	1	5	1	1	1	7	3	5	3	4	3	2	4	2	2	2	2	2	5	3	8	4	3	5	9	5	1	6	3	1	4	3	8	1	5	6	4	5	6	7	7	4	13	9	2	1	9	8	1	3	9	9	3	3	4	2	3	1	4	3	1	1	1	1	1	1	5	2	1	3	2	4	4	4	1	6	2	7	2	9	6	11	6	4	3	2	16	12	3	4	5	1	10	7	6	7	7	15	4	21	2	6	6	8	9	10	8	8	2	3	4	8	5	10	6	10	18	4	3	8	10	6	16	8	6	5	4	3	3	8	9	2	1	4	8	3	6	3	2	2	3	3	3	5	1	8
Defb43_01	1	3	1	1	1	2	2	1	1	1	3	3	8	3	2	2	2	1	1	1	1	1	1	1	1	1	2	1	1	4	1	1	6	4	1	4	4	1	4	5	1	1	1	1	1	1	3	8	4	3	4	1	4	5	7	2	2	7	2	1	4	2	3	1	2	3	4	1	1	1	1	1	1	2	1	2	1	1	1	1	1	1	2	1	1	1	1	4	9	6	4	3	4	2	3	7	6	5	6	8	2	10	2	2	3	4	3	6	8	1	5	4	5	5	11	3	4	3	8	6	3	1	3	2	3	7	8	6	12	5	6	11	4	1	4	5	4	6	5	3	3	3	2	3	6	4	1	1	6	6	6	10	1	1	1	2	6	1	3	3	3
Atp10b_01	2	4	1	3	1	3	2	1	2	1	4	2	1	5	1	1	3	2	1	1	3	1	1	3	1	2	2	3	1	1	1	3	1	1	1	1	1	1	3	1	1	1	4	1	1	1	1	3	3	2	6	1	1	8	4	1	1	6	5	2	1	8	5	1	1	5	2	1	1	3	1	1	1	2	1	1	1	1	1	5	1	3	6	1	4	1	1	1	4	5	5	4	4	11	5	2	6	6	5	4	4	7	2	5	2	2	1	2	5	3	3	4	5	4	12	1	7	2	6	8	3	4	3	1	3	2	2	8	6	1	7	10	4	3	3	6	5	7	3	2	1	4	6	3	8	3	1	1	4	3	4	5	1	3	1	3	1	1	3	1	10
Slc39a11_01	2	7	2	6	2	2	1	5	2	1	4	2	5	5	1	5	4	1	1	1	10	1	4	1	1	1	4	3	4	1	4	4	11	5	3	1	3	5	7	9	5	4	6	5	1	3	2	7	1	2	7	4	2	4	6	2	2	10	7	2	4	11	7	1	8	6	1	2	1	2	3	1	1	4	2	2	2	1	1	2	1	3	8	4	6	2	2	2	4	5	6	4	4	3	4	1	9	4	2	4	8	8	6	5	2	2	3	8	8	3	5	8	24	4	23	5	5	5	9	11	7	5	10	2	6	1	12	12	11	3	8	23	7	1	8	10	10	14	6	7	7	4	6	7	15	6	8	2	6	8	6	8	6	3	2	3	4	2	2	3	12
Pitpnm1_01	4	8	1	3	3	2	1	5	2	1	3	6	10	2	2	2	3	1	3	2	6	1	1	4	1	1	1	6	2	1	2	1	5	5	1	2	1	2	3	6	1	1	5	1	3	1	2	13	1	1	2	1	3	15	13	2	1	8	8	2	2	8	15	6	1	9	4	1	3	4	1	2	1	3	3	3	1	1	1	1	3	1	8	3	1	3	1	4	4	4	6	6	7	3	11	3	7	6	5	9	7	9	7	5	2	4	2	8	12	6	8	2	18	6	19	4	7	10	11	10	11	8	8	4	3	3	8	7	17	5	6	15	6	2	4	7	11	12	8	8	8	3	7	3	9	10	9	2	10	4	6	13	1	3	5	5	5	4	4	3	9
Ss18l2_01	3	2	1	6	3	5	1	3	6	1	7	7	10	6	1	3	5	3	4	5	2	3	5	2	4	1	3	8	1	3	1	3	4	5	6	5	3	1	4	6	4	3	2	3	1	3	1	11	4	5	5	6	4	12	11	4	1	16	5	10	3	13	7	3	2	9	3	1	6	4	2	4	3	1	2	5	1	2	1	3	3	5	9	6	1	2	1	2	4	9	6	8	8	9	11	6	10	11	14	12	11	19	16	2	11	5	9	10	14	7	11	5	16	8	27	2	11	2	12	19	13	8	9	3	11	3	5	14	25	8	15	26	11	3	14	15	14	14	7	5	11	10	6	6	11	5	7	3	6	2	7	14	6	5	7	4	6	4	3	3	12
Glb1l_01	2	5	4	5	2	2	2	3	2	1	1	2	6	2	4	3	4	1	3	3	2	1	1	2	1	4	2	5	3	1	3	1	2	3	1	1	2	1	1	8	3	3	1	2	1	2	1	11	1	5	5	2	1	5	4	1	1	6	1	1	2	6	4	2	1	5	4	1	1	1	2	2	2	1	3	3	1	1	1	1	3	3	5	1	1	2	1	4	4	5	5	3	4	1	3	3	7	6	4	5	3	3	6	2	6	2	4	8	4	4	3	7	15	5	15	3	5	5	6	14	13	3	5	4	3	1	11	3	14	6	9	16	2	3	8	5	6	7	2	3	1	2	3	6	15	8	4	3	14	10	5	12	4	2	4	1	1	4	1	3	12
Clta_01	12	11	6	6	3	2	9	11	2	3	13	11	29	18	4	2	9	4	6	2	19	5	7	5	4	4	8	14	5	3	4	5	22	13	13	4	8	2	20	23	7	7	26	16	6	15	3	30	7	7	12	8	7	40	27	8	9	33	30	11	12	33	39	4	12	16	7	1	2	5	6	9	1	11	5	9	6	5	2	4	4	14	10	4	4	11	3	10	15	20	12	10	12	8	17	9	24	10	9	17	18	23	23	13	14	10	7	10	22	10	23	8	45	16	68	9	18	21	34	44	33	13	14	6	17	6	44	20	39	8	25	49	36	4	19	23	29	20	13	6	32	16	16	19	37	21	17	7	17	5	22	19	9	7	14	16	20	9	7	14	20
Ago4_01	1	3	5	6	1	7	2	1	1	1	4	2	3	4	1	2	8	2	1	2	4	2	2	4	2	1	7	2	2	1	2	2	3	2	3	1	3	2	2	3	4	4	1	1	1	3	1	9	5	3	8	2	4	7	3	2	2	6	8	1	1	6	8	4	2	10	5	3	1	5	7	1	2	1	2	4	1	1	1	2	1	3	3	1	1	4	1	2	3	6	6	2	5	6	2	3	18	5	8	11	4	7	8	3	6	4	5	6	14	1	5	2	5	8	15	6	7	8	16	12	14	8	6	1	3	5	6	9	17	5	6	24	11	2	10	9	9	7	10	1	9	4	6	2	6	10	3	4	14	3	6	8	3	3	8	4	5	7	7	3	8
Aif1l_01	3	5	2	2	3	1	1	1	1	1	2	6	6	6	3	3	1	2	1	4	6	1	1	2	1	1	1	4	1	2	1	1	3	3	3	2	3	3	4	6	2	1	1	1	2	3	1	7	2	4	2	4	1	10	4	2	1	6	3	2	3	8	4	2	2	5	2	1	6	4	2	2	1	1	2	3	1	1	2	3	1	4	5	1	2	1	1	1	3	10	6	4	6	3	7	2	11	5	3	4	5	14	5	2	4	4	1	6	7	3	1	4	22	9	8	8	4	7	11	6	6	1	4	4	5	5	2	10	13	11	7	18	7	8	10	9	4	7	9	5	6	2	3	6	4	6	7	2	7	5	2	11	5	1	2	3	5	1	3	2	5
Rhox7a_01	4	1	2	1	1	5	4	3	5	2	1	3	7	1	1	2	1	1	1	6	1	1	1	2	1	2	3	3	1	1	2	5	2	4	1	3	1	1	4	4	3	1	5	2	1	5	2	6	3	4	3	2	1	12	5	1	2	6	9	3	1	10	5	2	1	3	3	1	3	2	1	1	1	2	1	2	1	1	1	5	2	4	6	1	1	1	2	3	1	7	8	1	7	3	8	2	5	6	9	3	5	10	4	4	3	5	1	9	9	3	6	7	8	7	14	5	5	11	7	13	10	9	2	1	1	8	9	4	8	7	11	22	6	2	7	6	5	13	8	4	4	6	2	6	10	7	7	2	8	9	7	14	1	3	3	7	3	3	3	3	5
Brap_01	2	3	2	3	2	3	1	4	6	2	2	1	9	7	2	1	2	2	2	1	7	4	2	1	1	3	2	5	2	1	1	2	2	9	3	8	4	1	1	3	1	4	1	2	1	3	2	7	6	1	5	2	1	8	7	4	1	10	7	5	4	9	9	2	2	2	1	2	3	4	4	3	1	1	1	1	1	1	1	3	1	4	2	1	1	2	1	1	3	7	3	1	6	7	9	1	7	3	4	7	7	10	7	7	4	4	2	6	12	5	3	5	15	5	24	2	5	5	6	12	12	4	3	1	2	2	6	8	18	1	9	22	5	3	11	10	5	7	7	1	8	2	2	5	6	8	4	1	5	1	2	7	3	1	5	7	4	1	3	1	8
Ern1_01	3	3	1	2	4	5	3	4	2	1	10	2	19	4	1	4	4	2	1	1	4	1	2	3	2	1	4	4	2	3	2	3	8	2	2	3	2	3	2	3	5	4	6	3	3	2	4	18	5	3	5	2	4	6	13	3	6	11	10	5	2	12	5	4	4	11	6	1	2	4	2	6	1	5	3	2	3	1	1	4	4	4	6	3	5	1	2	5	4	8	8	54	8	4	7	5	10	7	9	12	8	10	9	6	8	6	6	11	7	4	9	3	14	10	26	4	10	11	11	16	13	5	9	1	6	5	12	14	11	7	12	24	7	8	8	13	11	17	10	5	11	13	6	8	13	6	8	2	12	6	4	17	5	6	1	11	5	3	1	6	11
Tceal3_01	2	1	4	1	2	1	1	3	1	1	1	2	3	3	1	1	2	1	1	1	2	1	3	3	1	2	3	3	1	1	1	1	3	1	2	1	3	1	1	5	1	1	1	2	1	1	1	5	3	4	2	5	1	8	3	4	2	1	3	3	3	5	5	3	1	4	3	1	3	1	3	2	2	1	2	2	1	1	1	3	1	1	1	1	2	1	1	2	1	1	1	2	8	4	8	4	4	3	1	3	3	11	4	6	7	2	2	9	2	3	6	3	13	5	15	1	2	6	11	6	3	6	8	3	3	2	4	4	11	4	7	17	5	5	5	6	8	5	5	1	6	3	3	6	7	2	3	3	3	2	2	6	1	1	2	6	1	1	2	2	5
Id2_01	8	4	5	1	3	15	6	1	3	2	7	6	20	8	5	6	4	1	1	3	6	1	3	4	3	1	1	1	1	3	1	5	13	7	2	6	5	2	9	13	7	2	17	3	1	11	4	26	1	7	8	3	8	19	21	4	7	17	9	7	6	24	12	8	3	24	11	5	2	2	4	5	2	3	1	3	4	1	1	6	1	9	11	7	3	3	1	5	10	21	8	17	11	9	19	7	16	7	9	6	8	15	20	3	9	8	6	10	14	6	16	6	23	10	30	5	10	18	14	29	27	7	11	6	11	4	12	19	26	10	9	38	7	6	8	12	9	23	7	9	9	7	4	9	24	13	8	5	13	5	8	17	2	3	7	17	17	11	4	3	14
S100a5_01	1	2	4	2	1	4	1	1	3	1	2	4	4	3	1	1	1	2	1	1	1	1	1	1	2	1	2	2	1	1	1	2	4	1	2	4	1	1	1	3	1	1	1	2	2	1	1	2	2	1	4	3	2	2	5	1	1	5	2	4	4	7	5	4	1	1	1	1	1	1	4	1	1	1	1	3	1	1	1	2	1	1	5	1	1	1	3	1	6	5	3	2	5	5	6	3	1	4	5	4	7	5	2	1	1	4	1	5	6	3	2	6	3	3	2	4	3	1	8	10	1	2	2	1	1	1	4	6	8	3	6	11	2	2	4	5	6	9	5	1	2	3	4	3	7	4	1	2	7	2	1	6	1	1	4	3	4	1	1	1	3
Olfr57_01	1	1	2	1	1	1	1	3	1	1	1	1	3	2	1	1	1	1	1	1	1	1	1	1	1	1	1	2	3	1	1	1	1	4	1	3	6	1	1	1	1	1	2	1	1	2	2	3	1	1	1	1	2	5	1	1	1	2	3	1	1	5	4	1	1	1	1	1	1	2	1	4	2	3	1	1	1	2	1	1	1	1	2	1	1	2	1	4	2	4	7	1	4	2	3	6	4	2	2	3	3	4	2	3	1	2	2	4	7	4	1	1	7	7	10	3	2	2	1	6	7	1	4	3	2	1	5	3	7	3	5	4	3	1	2	1	4	5	2	1	4	2	2	1	4	6	1	2	5	5	2	7	4	2	3	1	1	1	1	3	7
Galnt3_01	6	8	5	3	6	3	4	9	1	2	6	2	18	10	1	1	6	2	1	3	8	1	1	5	6	1	6	5	2	2	4	3	9	6	4	5	3	1	8	12	4	3	8	8	2	4	1	13	4	5	6	2	1	10	3	3	1	7	5	2	4	5	3	6	2	3	2	3	5	6	5	2	1	1	3	1	1	1	1	2	1	1	4	1	1	2	3	2	13	5	4	3	6	6	8	2	13	6	6	6	5	10	15	1	6	5	8	7	13	2	6	5	12	6	25	1	13	12	7	8	15	3	6	4	9	5	14	10	25	6	13	20	9	2	12	14	6	8	6	7	12	2	3	8	14	5	5	3	7	6	15	9	4	3	5	4	3	6	1	10	13
Gm15217_01	1	5	1	1	1	4	1	1	2	1	2	6	6	1	2	1	1	1	1	1	3	1	1	3	1	1	1	1	1	1	1	1	2	1	1	3	1	1	1	2	2	1	2	3	3	1	3	2	2	1	1	1	1	3	5	1	1	4	2	1	1	4	1	2	1	3	1	2	1	1	1	3	1	1	3	1	1	1	1	1	1	3	2	1	1	1	2	1	3	2	4	1	2	5	4	2	5	3	3	5	2	3	4	7	1	1	1	2	5	2	3	6	2	1	8	1	3	7	7	5	4	4	3	1	1	1	3	7	4	1	4	13	1	5	5	3	6	4	1	1	1	5	1	3	5	4	3	1	3	1	5	4	2	1	2	2	3	1	2	2	2
Usp40_01	2	3	2	1	1	3	1	4	1	1	2	2	6	2	2	5	1	1	1	5	3	3	1	3	1	3	2	2	1	1	3	1	2	5	1	2	2	1	3	6	3	6	1	3	1	2	2	5	1	2	2	2	3	6	2	1	1	8	5	3	3	6	1	4	2	4	2	1	1	2	1	1	1	1	4	1	1	1	1	1	2	3	1	1	1	1	1	3	1	7	3	6	4	6	6	3	11	6	5	6	9	3	7	6	1	2	2	6	2	4	3	3	11	3	22	4	6	4	9	13	5	7	4	4	8	3	2	5	15	8	16	17	5	2	9	5	5	6	4	3	5	2	7	3	7	5	3	5	8	3	2	8	3	1	3	2	4	4	3	6	8
Tas2r124_01	1	3	1	1	4	4	1	1	3	1	1	2	4	2	1	2	1	2	1	3	1	1	2	1	1	2	1	3	1	2	1	3	1	1	1	5	1	1	1	4	1	1	5	3	3	1	4	5	1	3	1	2	1	4	2	2	1	5	8	2	1	2	6	3	1	7	4	1	1	1	2	2	1	1	1	4	1	1	1	4	2	2	3	1	11	1	1	4	2	3	3	2	1	6	7	3	5	5	3	8	8	4	4	4	2	3	2	4	5	3	4	5	5	3	13	2	6	1	6	10	4	6	3	2	5	3	3	6	10	4	4	11	6	4	3	1	3	9	8	3	5	5	2	4	6	4	2	3	4	3	5	3	2	2	2	1	3	1	3	5	4
Adamts2_01	7	5	3	4	1	1	1	1	1	2	1	4	6	3	1	5	3	1	3	3	8	1	2	5	2	2	2	7	4	1	1	1	1	2	1	1	7	1	5	5	4	4	4	4	4	1	2	9	3	3	4	3	4	7	5	1	1	4	7	3	3	4	4	2	3	7	3	1	2	3	3	1	2	7	5	2	1	1	1	3	2	2	5	1	1	1	1	2	5	4	11	5	6	4	12	2	9	4	2	9	9	7	4	5	4	5	1	6	12	7	8	4	15	7	17	3	4	3	9	16	11	8	4	3	6	4	9	9	12	9	9	18	13	1	11	7	6	6	5	4	8	7	5	5	17	9	7	4	8	8	5	10	4	1	3	4	2	2	3	7	10
Slc2a7_01	2	1	1	2	1	2	2	1	1	3	2	1	5	2	1	3	4	1	1	1	4	1	1	2	1	4	1	2	1	1	1	2	2	1	1	4	2	2	5	1	2	3	1	1	1	2	1	7	4	1	2	2	1	5	8	1	2	1	4	5	1	5	3	1	4	4	2	1	1	2	2	2	1	2	1	2	1	1	1	2	3	1	4	1	2	1	3	2	4	4	5	4	6	3	6	3	6	3	3	8	4	5	4	3	2	1	1	2	3	2	5	4	8	3	10	2	2	9	4	6	6	8	5	3	2	1	6	10	9	4	7	11	6	1	4	6	5	11	7	2	2	3	1	1	6	5	2	3	1	7	4	6	3	1	1	1	3	2	3	1	4
Rhox4a_01	4	3	4	5	5	14	3	11	7	4	7	11	17	6	1	3	2	3	2	10	9	2	5	10	4	1	6	6	1	4	2	4	7	3	7	7	5	2	10	8	8	8	7	4	1	3	1	16	8	4	8	6	8	21	16	4	2	20	10	6	3	14	17	9	8	15	15	3	5	4	6	3	3	11	5	7	3	2	1	8	4	9	17	4	1	4	2	4	11	14	12	14	10	5	14	3	9	22	9	14	3	18	9	19	8	9	9	11	15	15	17	2	15	16	33	6	10	14	17	29	17	7	9	5	4	9	11	11	26	11	12	32	10	8	11	9	10	23	20	10	8	11	4	5	15	11	6	3	12	6	10	34	4	5	4	14	11	7	10	9	14
Mapkbp1_01	3	3	4	1	3	2	2	4	1	1	6	2	7	4	1	3	3	1	1	2	1	1	2	1	1	2	2	2	1	1	2	1	7	3	3	2	1	1	5	3	4	1	6	2	1	2	1	3	1	2	5	4	3	5	2	1	1	9	6	2	1	7	4	4	1	3	2	1	1	1	1	2	1	2	2	1	2	1	2	1	1	4	1	1	1	2	1	4	7	6	3	5	3	3	12	4	12	3	8	8	10	9	7	3	2	1	2	5	9	1	8	8	11	4	16	3	8	6	13	9	11	3	11	2	2	6	8	10	17	3	10	15	10	3	11	7	6	6	5	1	6	5	4	2	13	9	4	3	12	3	7	7	17	3	6	3	4	3	1	1	5
Cox7b_01	16	12	8	9	11	8	5	9	4	5	20	12	18	16	2	5	16	7	7	6	19	2	7	2	2	6	13	12	5	2	8	2	12	18	7	9	2	1	13	32	2	5	16	5	4	10	3	30	5	9	23	11	11	35	21	7	4	22	17	8	12	36	25	7	10	27	9	5	1	6	12	11	1	10	1	2	2	4	4	6	4	12	12	5	6	7	6	5	12	19	8	17	14	7	21	12	22	16	18	17	26	17	27	11	27	12	14	9	23	11	28	4	45	11	71	6	31	12	42	27	41	3	25	14	19	6	32	9	50	9	26	41	19	2	24	26	40	16	10	9	36	9	23	9	35	18	19	17	18	14	29	12	9	19	21	11	14	19	10	16	28
Pgf_01	6	4	8	6	1	4	1	3	2	1	3	2	2	2	1	2	5	2	1	1	7	3	2	2	4	1	1	3	1	3	2	1	5	7	4	8	4	1	1	6	4	1	8	5	1	3	1	9	8	2	3	3	3	11	7	1	2	14	8	3	4	11	8	4	5	5	4	1	4	2	3	6	1	7	3	3	1	1	1	6	4	8	6	1	2	7	1	2	10	5	5	1	7	12	13	6	12	6	9	11	5	18	9	12	7	9	1	5	11	11	13	9	15	4	19	4	8	9	10	14	10	4	6	3	14	2	8	8	17	6	3	24	9	6	7	6	8	14	6	4	8	5	3	7	6	6	3	1	11	3	4	13	7	2	5	3	7	5	2	4	5
Pam16_01	6	5	2	3	1	6	4	11	2	1	5	7	10	6	4	3	6	1	4	4	10	2	3	3	1	2	5	6	1	6	3	2	8	2	3	4	4	1	12	15	13	5	5	5	1	3	3	7	2	4	4	3	1	12	9	2	3	5	14	5	5	9	7	3	3	7	3	1	3	2	3	6	2	2	6	2	1	1	2	5	2	11	6	2	1	3	1	3	7	8	12	6	5	4	14	6	15	4	4	11	13	12	11	8	5	2	5	15	8	3	5	6	17	6	35	6	15	9	18	20	11	8	8	5	3	5	16	7	20	7	20	19	13	4	10	20	15	8	6	6	10	4	6	9	19	15	5	6	15	6	10	6	3	1	7	3	8	3	1	11	18
Naa40_01	4	8	3	4	6	7	3	2	3	1	3	6	6	5	1	3	5	1	1	4	5	1	2	1	2	1	5	9	1	4	1	3	2	2	1	6	4	4	6	8	3	3	5	2	4	4	1	11	1	1	3	11	6	25	6	4	2	4	13	2	4	13	11	5	2	11	3	1	2	3	5	4	1	3	1	2	1	2	1	2	2	8	9	3	1	8	1	3	9	8	6	5	4	6	8	6	13	5	4	8	4	13	6	6	6	3	6	11	10	1	5	5	14	9	15	1	8	5	9	13	9	2	9	6	4	2	12	8	19	3	4	26	4	5	12	10	8	6	9	2	9	7	2	3	8	6	3	3	8	2	4	8	17	4	4	9	7	5	1	4	16
Cyb5r2_01	1	5	1	1	1	3	1	1	2	1	1	4	4	2	1	3	1	1	1	3	1	1	2	1	1	1	1	2	1	1	2	1	2	2	1	3	2	1	3	1	1	1	3	1	1	2	1	6	1	1	1	1	1	3	2	1	1	3	2	1	1	7	3	1	1	3	1	1	1	1	1	1	1	1	2	1	1	1	1	1	1	4	4	1	1	1	1	1	2	5	3	3	4	3	6	1	3	3	5	4	3	5	9	1	5	1	1	2	4	4	4	2	1	4	7	2	3	5	5	5	2	5	2	2	1	5	7	2	7	5	3	15	1	2	9	2	2	7	3	2	2	4	1	4	5	3	3	1	2	3	2	8	4	1	2	2	1	2	4	2	6
Tmem67_01	1	2	1	1	2	1	1	3	1	1	3	1	7	6	1	2	2	1	3	2	8	1	1	2	1	1	3	1	1	1	3	1	2	5	3	5	1	1	5	5	1	2	5	4	1	2	1	5	5	1	4	4	1	8	4	2	2	3	1	1	1	1	3	1	1	7	3	1	1	1	1	1	1	2	1	2	2	1	1	1	1	3	3	1	2	1	1	3	1	4	7	3	2	1	3	2	4	6	4	2	5	4	7	4	5	2	5	3	14	4	9	2	11	2	21	4	7	5	9	8	10	1	2	2	6	1	8	5	8	2	7	18	5	2	8	6	9	7	5	2	5	4	1	3	13	7	1	1	3	2	4	6	5	8	6	1	2	7	2	2	5
Mmp16_01	3	7	2	1	3	6	1	3	1	1	1	3	6	4	1	2	3	1	2	3	4	1	1	2	1	1	1	1	1	3	2	1	4	3	2	1	5	2	7	6	3	6	4	2	1	1	2	6	3	3	3	3	3	7	4	1	1	5	2	2	5	5	5	7	3	5	2	1	2	2	1	1	1	6	1	3	1	1	1	2	2	2	2	1	2	2	1	3	3	6	7	5	4	2	8	8	9	4	4	5	12	12	7	5	10	6	4	5	9	8	6	7	11	4	18	7	6	10	5	13	13	4	15	3	7	4	7	8	15	5	7	26	7	1	5	9	5	8	2	6	5	7	3	4	7	7	4	2	4	6	7	14	4	2	2	8	4	2	5	1	11
Sh3d19_01	10	16	6	6	5	8	2	6	5	2	5	12	13	13	3	6	3	6	3	1	10	4	6	2	2	3	2	8	5	3	6	3	6	8	9	4	7	2	7	11	9	9	8	6	2	3	1	13	8	5	14	9	6	15	7	9	4	21	4	7	7	14	11	4	5	5	5	2	3	8	7	4	2	5	4	6	1	3	1	1	2	10	8	3	1	5	5	2	12	10	8	10	14	9	13	9	20	15	96	18	11	24	24	8	14	9	5	24	18	8	12	13	24	15	54	6	13	24	22	31	22	11	19	9	10	11	13	20	29	10	16	48	14	9	21	14	18	26	15	9	15	19	5	24	30	11	12	8	19	13	12	30	9	7	13	11	7	7	14	10	17
Taar7a_01	2	3	7	1	45	5	1	5	2	1	3	2	2	1	1	2	4	1	1	1	1	1	1	1	2	1	1	3	1	1	1	1	3	1	4	3	2	2	2	4	1	4	2	1	1	8	1	8	2	2	2	1	1	3	4	1	2	3	2	1	1	8	3	6	1	8	3	2	2	2	1	1	2	3	1	3	1	1	1	2	1	1	2	1	1	1	1	2	4	6	4	2	3	5	6	4	7	6	4	7	4	5	5	2	2	2	3	2	4	2	1	5	7	2	9	3	4	2	4	15	9	3	3	1	5	1	9	6	8	1	8	8	2	7	3	6	5	8	3	4	3	1	1	6	5	8	3	1	5	3	4	5	3	1	4	2	7	1	3	3	7
Rfx7_01	4	4	4	2	1	2	2	4	2	1	2	4	12	4	1	2	1	1	1	2	1	1	2	2	1	1	2	6	1	4	2	1	1	5	4	7	3	2	6	1	2	2	2	3	1	2	1	7	2	1	3	2	3	20	7	1	1	10	12	2	2	15	9	2	1	5	4	2	1	1	1	3	1	2	1	1	1	1	1	2	1	7	3	3	1	5	2	2	3	3	6	1	3	1	7	1	8	5	3	16	7	9	6	3	1	1	4	1	7	3	3	5	7	4	13	5	5	7	10	13	7	2	7	1	4	3	3	9	9	3	5	12	7	3	7	3	8	9	1	4	3	6	1	6	8	10	4	2	5	6	8	6	3	1	4	6	6	7	2	3	7
Adamts12_01	1	2	2	1	1	3	1	4	4	1	1	4	6	4	1	4	1	1	1	1	2	1	2	2	1	3	1	1	1	1	1	2	3	1	1	2	4	2	2	4	1	2	3	1	1	1	1	3	3	4	2	2	1	5	2	2	1	8	1	1	5	5	4	2	2	5	2	1	1	2	3	1	1	2	1	1	2	1	1	1	1	1	2	1	3	1	2	3	4	4	4	1	1	5	7	1	8	2	4	6	5	8	5	5	5	6	2	4	8	5	1	7	4	5	15	1	6	2	8	12	6	4	3	3	2	1	2	10	14	4	4	7	3	5	5	6	3	5	4	4	6	4	1	5	8	5	2	1	1	6	6	9	4	2	3	4	1	3	2	1	5
Polr3f_01	4	8	4	2	3	5	2	2	2	2	1	8	11	4	2	4	2	4	1	5	6	2	2	2	3	1	4	1	2	4	1	1	5	6	4	6	1	2	11	7	4	5	1	3	1	5	1	4	2	4	3	5	2	15	10	5	4	12	9	5	1	17	13	4	2	7	4	1	4	6	5	4	2	6	2	1	1	1	1	2	1	5	8	1	1	7	3	4	6	5	9	10	11	8	11	6	18	11	11	13	13	18	13	6	8	6	5	14	13	6	10	10	22	6	26	5	8	10	11	20	12	5	10	4	4	3	9	7	19	7	11	26	11	3	15	14	15	15	11	3	10	6	2	6	7	5	8	2	4	6	3	11	5	4	8	6	5	4	4	5	11
Cd200r4_01	1	4	3	1	2	4	1	3	1	1	2	3	2	1	3	4	5	1	1	1	5	1	2	1	1	1	3	2	1	1	1	1	1	1	2	1	2	1	4	3	1	1	3	1	1	2	1	3	1	1	3	2	1	3	1	1	1	4	1	2	2	4	3	3	2	6	2	1	1	1	2	1	1	3	1	1	1	2	1	1	3	1	1	2	2	1	1	2	5	6	5	5	8	6	6	1	4	3	4	3	4	7	2	6	4	4	3	3	6	1	3	9	12	5	17	3	4	4	5	9	5	4	4	1	1	1	5	6	20	6	10	12	3	4	4	3	3	8	2	3	5	5	2	3	4	6	2	2	4	4	1	13	5	1	1	5	2	5	3	1	9
Esp38_01	2	3	1	1	2	4	1	1	1	1	1	5	1	2	1	1	2	1	1	1	4	1	4	1	2	1	1	1	1	1	1	1	2	2	1	1	1	4	1	3	1	1	2	1	1	1	2	3	2	3	3	2	2	7	3	1	1	2	3	2	4	2	6	3	1	6	5	1	1	1	1	1	1	1	2	3	1	1	1	1	1	3	2	2	1	1	1	1	3	1	2	1	5	3	2	4	5	4	3	6	1	12	1	5	5	3	2	3	2	3	2	8	5	6	7	4	2	6	3	9	6	5	10	1	1	2	7	6	12	1	4	16	4	4	8	2	9	6	7	2	2	2	1	4	6	1	1	1	6	3	2	10	3	4	7	1	1	1	2	2	8
Fshb_01	2	1	1	1	2	1	1	1	2	1	4	2	6	1	1	1	1	3	1	3	2	2	1	1	1	1	1	1	1	2	2	1	3	1	4	5	2	1	2	3	2	3	1	2	1	1	1	9	4	3	1	1	1	3	12	1	4	7	5	3	1	12	1	1	1	5	1	1	1	3	4	4	1	3	1	1	1	1	1	2	1	1	3	1	1	3	1	5	3	9	5	4	6	4	9	4	5	4	1	4	2	3	5	7	3	4	2	11	7	4	5	3	12	5	13	4	6	4	5	7	4	4	3	3	1	2	3	2	6	2	4	11	7	3	1	4	2	7	2	3	4	4	2	1	7	5	1	2	6	4	6	4	2	1	1	3	2	1	3	1	5
Tmem141_01	1	1	1	1	1	1	1	1	1	1	3	2	5	2	3	2	2	1	1	2	2	1	1	1	1	1	1	2	1	1	1	1	2	2	3	1	1	1	1	2	1	3	3	3	1	3	2	3	1	1	4	3	2	4	2	1	1	3	1	1	1	1	5	2	1	4	1	1	2	1	3	1	1	1	2	1	1	1	2	1	1	1	5	1	1	4	1	1	2	3	2	4	2	1	7	5	5	2	7	4	3	7	4	2	3	2	3	4	3	1	5	1	4	6	13	1	2	6	7	7	5	1	2	2	2	3	4	3	12	2	5	11	3	1	5	3	7	6	2	2	2	3	1	2	7	7	1	1	5	5	5	7	4	1	1	4	3	4	1	3	2
Stk40_01	4	7	4	2	5	8	7	9	3	1	7	5	28	8	1	4	10	3	3	3	12	2	6	3	4	6	8	11	5	4	5	2	8	6	3	8	5	5	7	15	6	5	8	6	2	10	2	25	7	3	10	2	4	22	15	4	3	8	9	3	7	11	15	5	2	5	3	2	2	4	7	7	1	5	2	5	1	2	1	1	4	9	7	1	3	2	2	4	10	15	9	6	13	8	11	11	11	12	13	16	12	22	13	3	8	6	3	16	21	6	19	12	24	12	33	2	14	14	19	17	15	10	14	5	14	4	13	22	14	6	9	25	12	7	10	16	8	14	11	3	12	7	6	9	20	12	12	3	12	5	7	15	9	6	8	4	12	9	3	4	10
Gm51464_01	6	6	1	1	3	8	2	4	1	1	3	7	10	6	2	2	3	2	3	3	8	1	3	6	1	1	2	3	3	1	3	1	3	5	3	7	1	1	3	4	4	1	2	3	1	4	3	6	1	3	6	2	1	7	8	2	1	11	7	3	5	11	10	6	1	6	4	1	1	4	5	5	2	3	1	1	1	1	1	3	2	4	5	4	1	2	3	3	6	7	11	4	7	7	13	7	5	12	13	6	2	10	9	10	10	11	4	11	3	8	6	7	11	7	17	3	6	10	11	19	9	7	5	8	6	1	10	10	13	6	11	28	7	3	4	5	8	12	12	3	7	3	2	3	8	7	5	3	4	8	4	13	2	4	2	5	4	4	3	2	5
Lpxn_01	1	2	2	2	1	1	3	4	2	1	2	1	7	2	1	1	2	1	1	1	2	1	1	1	1	1	1	1	1	2	1	1	4	1	2	3	2	4	4	3	2	4	4	4	1	2	1	3	2	2	4	1	1	16	8	2	1	16	17	6	1	13	11	4	1	9	1	1	1	2	1	5	2	1	1	4	1	1	1	1	1	6	6	2	1	5	2	1	1	4	4	4	8	3	8	1	6	4	3	7	2	11	12	3	3	3	1	8	2	4	2	2	8	5	13	3	5	8	5	14	10	2	1	1	4	1	2	6	8	1	4	6	4	1	2	4	6	1	1	2	3	5	3	5	3	3	2	1	6	5	5	3	2	3	1	5	3	2	3	2	3
Iqgap1_01	13	21	6	10	10	9	5	12	9	9	30	13	52	24	10	8	21	4	4	11	24	8	14	16	6	7	14	15	2	3	9	6	27	33	20	19	16	1	34	41	7	13	26	16	4	25	5	53	7	8	22	22	7	58	47	7	6	45	38	18	15	40	41	5	3	20	8	7	6	5	14	27	5	10	5	9	3	6	1	4	8	15	21	3	10	9	6	7	9	27	16	12	18	16	27	13	34	6	25	28	33	35	51	18	24	13	15	23	46	12	36	13	57	13	108	13	31	23	53	54	55	15	35	26	24	10	56	25	63	28	39	90	36	11	27	38	36	39	28	11	48	29	30	22	60	37	26	19	44	15	19	41	17	21	31	20	34	26	17	13	41
Arl14_01	4	1	1	2	4	5	3	3	2	1	2	1	1	1	1	1	1	3	1	3	2	1	2	1	1	1	3	2	1	1	1	2	2	1	1	1	1	1	2	1	2	1	5	1	1	1	3	6	5	1	4	1	2	6	4	1	1	3	4	1	1	3	3	1	2	5	2	1	2	1	2	2	1	2	1	1	1	1	1	1	1	1	3	1	1	1	2	1	5	4	1	6	7	4	4	4	1	3	1	4	4	3	6	2	2	1	1	3	4	1	1	2	3	5	16	2	2	1	5	6	6	3	1	1	1	1	1	4	5	2	3	8	5	2	7	3	3	7	3	1	4	5	1	4	3	5	1	1	4	2	2	8	1	5	1	3	1	1	2	1	3
Emx2_01	1	1	2	1	1	2	1	2	2	1	2	4	6	2	3	2	1	3	1	3	1	1	2	1	3	2	1	3	1	1	1	1	5	2	3	2	2	4	3	1	4	3	3	2	1	3	2	2	2	3	1	3	1	6	7	4	1	9	3	1	4	4	4	1	3	7	5	1	1	3	1	1	2	2	1	4	1	1	1	2	2	6	7	1	2	1	2	4	4	2	4	3	8	5	6	1	7	4	4	4	4	14	5	4	2	5	3	7	5	4	6	4	9	5	13	2	2	7	11	14	4	4	2	3	2	1	5	2	9	5	8	15	3	9	7	6	1	8	5	1	6	8	4	4	6	6	1	1	7	9	4	6	1	1	3	6	8	1	2	4	5
Sf3a2_01	2	4	5	2	2	7	6	3	5	2	8	9	8	10	2	1	7	7	1	2	5	2	4	4	2	1	8	6	1	3	6	1	2	6	1	4	4	2	9	10	7	2	10	3	2	8	4	11	1	2	5	8	4	27	12	4	2	17	14	5	5	17	18	5	6	10	7	2	2	7	5	1	1	5	3	3	1	3	2	2	2	9	11	1	3	5	4	12	6	14	10	5	10	7	15	3	15	9	7	15	8	17	24	14	7	9	4	12	13	5	9	7	24	6	34	5	10	9	18	20	19	6	11	9	3	2	13	9	24	9	17	25	13	7	3	20	12	14	13	7	10	11	6	8	14	13	9	6	15	9	8	16	4	7	8	13	5	5	9	5	8
Apbb1_01	4	7	5	1	8	10	3	9	5	7	8	5	11	14	4	3	5	4	3	6	10	3	5	4	3	2	6	4	3	2	3	2	12	10	7	6	3	1	4	13	6	4	4	5	1	2	1	6	3	6	14	3	4	9	9	6	1	9	7	5	3	5	10	1	3	8	3	1	1	3	2	2	1	1	7	4	2	5	3	2	1	1	3	4	5	1	5	3	11	9	7	8	4	9	10	7	18	8	8	13	13	15	12	9	10	7	7	13	14	7	16	7	22	12	47	4	9	10	19	18	16	9	13	7	7	6	22	24	25	6	18	28	14	3	13	14	10	19	14	1	14	13	10	10	25	12	7	10	21	5	12	8	5	9	6	6	8	9	5	6	21
Hgd_01	3	3	1	1	1	3	1	2	1	1	2	1	2	1	1	2	2	1	1	3	1	1	2	4	1	1	3	2	1	2	4	2	4	3	1	2	3	1	2	3	1	2	1	1	2	2	1	2	1	4	2	4	4	9	5	2	2	4	4	3	1	10	10	3	1	2	1	1	1	4	3	2	2	1	3	3	1	1	1	2	1	2	2	1	1	3	2	4	1	5	4	4	6	1	2	3	5	4	2	4	2	4	7	4	3	4	1	10	2	8	1	1	5	2	12	4	4	3	6	7	2	3	1	3	2	2	4	8	10	4	7	19	3	5	3	2	9	5	9	1	8	1	4	3	6	4	2	1	4	2	5	8	3	2	5	2	3	3	5	4	5
Hfe_01	4	1	3	4	2	2	1	1	1	1	4	4	1	1	1	1	3	4	1	2	3	1	6	4	1	1	6	3	1	1	1	1	1	1	2	3	2	1	2	4	2	2	2	1	1	2	1	5	4	2	3	5	1	2	8	3	2	5	2	1	1	9	6	2	3	2	1	1	2	1	3	1	3	1	2	2	1	1	1	1	1	2	5	1	2	2	2	1	5	4	11	6	3	3	6	1	9	4	3	6	6	10	9	5	4	3	1	7	7	2	7	5	15	3	13	5	5	4	4	11	4	6	9	2	5	3	8	7	20	5	8	24	5	2	8	4	8	12	9	3	3	3	2	6	7	7	2	4	4	5	1	7	2	1	3	6	6	5	1	1	12
Olfr1248_01	3	2	5	3	3	3	1	2	4	1	1	2	5	1	1	2	2	3	2	2	5	1	1	3	1	1	1	4	2	1	1	1	4	3	2	2	4	1	2	1	1	4	2	3	1	1	1	5	2	1	2	1	1	11	6	2	1	4	1	2	2	9	4	3	2	4	5	1	1	1	1	1	1	3	1	1	1	1	1	2	1	3	4	1	1	2	1	1	3	8	5	4	9	3	2	2	5	6	6	4	3	6	4	4	3	5	3	5	7	1	4	2	10	6	8	4	2	2	3	10	6	8	2	1	2	1	6	10	10	9	4	10	5	3	4	4	6	9	2	3	1	3	2	3	3	5	1	2	6	5	4	11	2	2	6	3	3	5	1	1	6
Esyt2_01	2	10	5	1	3	9	3	3	1	2	4	4	12	7	1	1	5	1	1	2	5	4	3	1	1	1	5	5	5	2	6	5	4	4	4	2	4	2	7	12	5	3	5	2	1	4	4	12	5	1	10	1	5	14	14	2	5	19	11	3	4	13	11	1	1	8	2	1	2	3	6	6	1	5	1	3	1	1	1	1	3	2	3	2	3	1	3	4	7	16	10	8	14	3	11	6	17	5	3	9	23	12	18	5	9	7	10	11	16	4	6	4	19	11	42	6	12	12	18	28	16	8	12	5	11	7	20	9	31	7	15	31	10	7	19	12	23	13	8	4	17	8	5	6	20	15	8	9	10	9	14	17	10	8	9	8	3	11	4	7	9
Tmprss15_01	2	3	2	1	1	1	1	1	1	1	1	1	1	2	1	1	1	1	1	1	3	2	1	1	2	1	1	1	1	1	1	1	1	2	2	1	1	1	1	2	1	2	2	1	1	1	1	3	1	3	1	2	2	1	5	2	1	2	2	1	2	4	1	1	1	3	1	2	1	1	1	2	2	1	1	1	1	3	1	1	2	1	1	1	1	1	1	2	2	4	1	5	1	2	2	3	2	4	3	5	4	5	1	2	3	4	2	4	6	1	1	2	2	2	8	2	6	3	1	5	2	3	3	2	1	2	5	4	3	2	2	9	4	3	7	1	5	1	1	2	2	1	1	1	4	3	1	2	5	2	1	6	2	1	1	2	3	1	1	2	5
Gfra3_01	1	6	3	1	2	4	1	2	1	1	4	2	5	7	2	1	2	1	1	3	4	1	1	2	1	1	2	2	1	1	1	1	1	1	1	4	2	1	3	4	1	1	3	3	1	3	1	10	5	2	2	2	1	4	2	1	1	5	3	1	2	6	7	3	1	3	5	1	1	1	5	3	1	1	1	1	2	2	1	2	4	3	4	2	3	1	3	1	3	6	7	4	5	2	7	1	12	3	3	8	3	1	6	5	2	2	2	11	6	3	1	1	7	5	9	2	4	4	2	14	6	8	9	3	2	1	7	7	10	2	4	14	2	2	7	5	4	4	5	1	3	2	1	3	4	5	1	2	5	4	4	7	3	3	1	5	5	2	1	1	7
Tmem82_01	1	3	1	2	3	2	1	4	1	1	3	3	5	1	2	2	1	1	3	1	4	2	1	2	2	1	1	1	1	2	1	1	3	3	1	2	1	1	2	4	3	1	1	3	1	2	1	4	1	1	1	1	2	4	3	1	1	4	10	2	3	7	2	4	1	6	1	1	2	1	4	1	1	3	1	3	1	1	1	2	3	1	4	1	1	1	1	4	1	8	4	1	4	2	1	2	6	4	6	8	3	4	5	3	1	9	2	8	11	5	2	5	10	6	11	3	5	6	4	9	4	5	4	1	1	1	2	2	7	1	5	14	4	1	6	4	2	6	4	2	4	2	2	2	5	3	4	3	4	5	4	8	1	1	1	2	2	1	1	3	7
Alkbh3_01	1	3	1	2	3	4	1	5	2	2	5	4	3	3	1	3	1	1	1	3	4	1	4	1	1	1	4	3	1	1	2	1	6	1	2	2	1	1	7	3	2	4	1	3	3	3	1	7	1	3	4	1	1	10	1	2	1	5	10	2	2	11	9	3	2	4	5	1	1	1	1	4	1	2	2	1	1	1	3	1	1	7	5	1	1	1	1	1	7	4	4	1	7	5	4	4	5	10	1	4	4	8	7	5	10	5	3	16	11	7	3	7	14	2	19	4	5	6	6	17	10	4	7	3	6	8	9	11	18	6	3	14	7	1	5	9	10	15	7	3	3	3	4	4	8	3	5	1	7	6	4	4	6	1	3	1	6	3	5	4	7
Abhd16b_01	2	3	2	1	1	3	1	1	1	1	3	7	1	5	1	1	2	1	1	7	2	1	2	3	1	1	2	1	1	1	1	1	2	2	1	3	5	2	2	3	1	2	1	2	1	2	1	5	3	1	2	1	1	7	2	1	2	11	3	2	2	5	5	3	3	6	3	1	1	1	1	3	1	2	1	1	1	1	1	1	1	2	3	1	1	2	2	3	2	4	4	6	5	5	5	3	4	4	5	5	5	1	6	7	6	6	3	6	2	1	1	4	10	6	15	4	5	3	10	16	5	3	4	2	3	7	4	7	15	4	5	8	4	2	6	10	3	13	1	3	7	4	1	2	5	8	2	1	3	5	2	11	1	3	3	4	4	4	1	2	3
Cenpb_01	2	5	3	4	4	4	1	3	2	1	4	3	2	4	1	3	2	2	1	4	6	1	3	4	1	1	5	3	2	1	2	1	3	3	3	3	2	1	2	5	1	3	3	5	1	2	2	4	5	3	2	3	2	2	5	1	1	3	3	2	1	6	4	7	1	5	1	1	1	1	2	6	3	3	4	4	1	1	1	1	2	3	5	3	1	1	1	2	5	8	3	5	8	6	10	1	18	7	8	13	7	11	7	5	7	4	4	5	11	12	5	5	11	4	26	9	4	6	7	12	6	2	12	2	2	5	9	7	12	9	4	20	6	6	8	10	7	8	7	1	6	4	2	7	8	7	5	3	4	7	4	9	1	1	8	3	3	2	5	7	10
Vps18_01	3	6	1	1	1	1	1	4	1	1	1	3	11	3	1	1	2	3	2	5	1	1	1	1	1	2	2	5	1	2	1	2	1	1	1	2	1	3	3	1	1	1	2	1	1	1	1	7	4	4	7	5	4	9	5	3	1	4	5	1	6	5	7	2	4	6	2	1	1	1	2	3	1	5	1	1	1	1	1	1	1	5	6	1	1	3	1	2	2	11	5	4	11	9	8	2	7	4	3	3	6	9	9	5	6	2	4	9	8	1	5	4	4	6	14	4	3	11	5	11	7	3	6	5	2	5	7	5	11	2	6	16	4	5	4	5	4	5	3	2	5	6	4	3	9	5	3	1	6	3	4	8	2	5	4	4	3	1	1	5	11
Cytip_01	1	1	1	2	1	2	1	2	3	1	3	2	6	4	1	3	1	1	1	2	4	1	1	2	1	1	1	1	1	1	1	1	2	1	2	1	4	3	1	5	1	2	2	3	1	1	1	8	3	2	1	2	2	12	6	1	1	7	5	2	2	6	8	2	1	4	8	1	2	1	1	3	1	3	1	1	1	1	1	1	1	1	4	1	1	2	1	1	1	3	6	10	9	3	3	3	2	2	4	6	3	7	4	2	2	7	1	9	5	4	4	2	11	5	12	1	2	5	1	11	7	2	6	3	6	4	4	15	10	3	3	14	4	5	3	3	1	7	6	3	6	2	1	6	5	6	2	1	6	5	2	7	1	3	1	5	2	4	4	3	3
Tuba1a_01	41	43	12	42	42	15	36	47	7	19	66	17	50	94	19	13	54	9	5	15	47	19	25	15	18	14	38	47	6	6	41	21	48	62	39	25	39	5	67	126	13	12	47	44	6	16	6	61	12	16	100	54	13	36	37	24	8	15	15	16	39	25	23	15	24	24	15	6	15	11	33	8	3	11	16	4	4	16	1	9	14	19	13	4	21	4	7	14	15	22	18	37	18	10	29	21	86	21	37	32	62	50	78	18	84	17	39	16	65	19	62	21	125	28	200	15	105	23	84	48	80	28	60	59	55	14	93	31	144	26	96	74	79	18	67	42	87	51	25	25	90	24	59	27	123	66	65	46	39	23	59	43	26	33	65	30	17	48	16	41	114
Ddx59_01	2	2	2	1	1	5	1	4	1	1	5	3	11	5	2	2	3	6	1	1	5	2	5	1	1	1	8	5	1	1	2	2	6	3	5	1	2	1	3	6	3	2	1	6	1	2	1	7	5	4	3	3	3	8	5	2	1	14	8	1	1	7	7	1	4	9	4	3	1	6	2	2	2	4	2	3	1	1	2	3	1	2	7	1	2	1	3	1	3	3	2	6	9	5	20	3	6	5	5	11	6	9	7	11	10	3	3	10	10	4	11	8	8	2	16	1	4	5	8	10	5	7	7	1	1	1	12	16	13	5	9	22	8	4	11	7	6	8	6	6	9	9	7	3	6	10	3	5	9	8	4	11	4	1	5	4	3	9	6	5	4
Tcaf1_01	2	2	3	1	1	1	1	1	2	1	3	6	4	1	1	3	5	2	1	1	3	1	1	1	2	1	5	4	3	1	1	1	2	3	3	1	3	1	1	3	1	1	1	2	1	1	2	1	2	1	2	2	1	5	3	1	2	3	2	2	2	5	2	1	3	4	1	1	1	1	1	2	1	2	1	1	1	2	1	2	1	3	7	1	1	1	1	3	1	3	4	3	6	5	5	1	5	4	3	4	2	9	6	6	2	4	2	4	7	6	3	2	3	6	7	1	4	3	4	9	4	1	9	1	2	3	5	9	10	6	5	21	5	1	5	4	2	9	5	2	2	7	6	4	7	5	2	2	8	3	4	10	1	1	3	4	3	2	2	1	7
Smim5_01	6	13	2	3	6	6	10	13	1	6	16	5	12	27	4	2	10	1	1	4	12	5	7	6	3	2	3	7	1	10	4	3	12	14	10	3	6	3	15	22	1	5	9	8	1	7	1	11	2	3	22	12	3	8	7	5	5	8	11	4	8	15	7	3	7	14	3	2	4	7	10	4	1	3	5	4	2	3	1	2	13	2	11	1	6	2	1	3	5	7	7	8	5	8	7	4	14	9	7	12	8	12	28	5	21	9	13	11	25	3	21	6	46	5	63	4	16	12	14	14	18	3	31	8	9	3	33	10	43	9	23	18	19	4	21	19	31	7	7	7	21	9	10	5	36	26	12	10	14	6	33	7	5	11	16	6	7	6	4	14	28
Nod2_01	1	2	2	2	4	1	1	4	4	1	1	1	10	3	5	2	1	3	1	1	4	2	1	2	2	3	3	4	1	1	2	1	6	2	1	4	3	1	6	3	6	3	2	4	2	7	1	18	3	2	2	1	7	10	7	1	2	4	5	5	2	9	6	1	1	12	6	1	3	3	3	1	2	2	1	2	1	1	1	4	2	3	5	1	1	2	1	2	1	3	5	2	4	4	8	1	6	6	1	4	3	9	8	2	4	6	1	4	7	9	8	2	9	3	16	4	2	10	12	13	9	6	4	4	6	1	8	9	4	3	6	13	5	1	8	7	10	6	4	6	3	7	6	1	6	1	6	2	9	3	4	6	1	1	1	1	5	5	2	1	5
Car4_01	3	4	8	2	2	12	1	2	8	1	3	10	4	2	1	5	5	1	3	5	1	1	1	5	1	1	1	2	1	2	1	2	2	1	1	4	1	2	1	1	2	2	1	1	1	1	1	3	3	6	1	1	1	4	1	1	1	1	4	2	1	1	5	4	2	1	1	1	1	5	1	1	1	2	2	1	1	2	1	1	2	1	2	1	1	1	1	7	13	17	7	13	6	9	16	15	4	10	4	16	3	18	6	9	6	11	4	10	9	9	4	13	7	10	14	4	6	14	9	27	3	8	4	1	1	3	7	19	6	9	3	29	2	10	2	3	3	20	10	6	3	17	3	13	6	3	1	1	18	12	1	16	3	1	1	3	3	3	7	3	1
Olfr799_01	2	1	1	1	2	4	1	1	2	1	2	2	2	2	1	1	1	1	1	1	1	1	2	2	1	1	4	1	1	1	2	1	1	2	1	1	3	3	3	4	1	1	2	3	1	2	1	2	1	1	2	3	2	7	4	2	1	5	2	2	1	6	4	1	1	2	4	1	1	1	1	3	1	3	1	1	1	1	3	4	1	3	12	1	1	1	1	1	1	3	3	4	7	3	4	4	4	6	3	4	4	9	4	4	3	6	3	9	8	3	7	2	9	5	10	1	2	4	6	7	7	2	6	1	3	4	4	6	5	2	4	12	1	3	5	4	5	10	2	2	5	7	1	1	5	1	4	1	2	2	3	5	6	1	1	4	3	1	3	5	6
Gm9936_01	1	6	1	3	1	7	1	4	1	3	5	5	2	3	2	2	2	1	6	2	1	1	3	3	2	1	5	4	1	2	1	2	3	2	3	2	4	1	4	5	4	2	4	1	1	4	1	12	1	1	5	2	2	12	5	1	2	9	6	4	5	10	3	1	4	7	4	2	1	3	2	2	1	3	2	2	1	2	1	4	4	4	4	1	2	1	3	2	4	6	1	4	6	7	9	1	6	3	1	4	6	11	5	8	4	5	3	9	8	4	3	7	13	5	15	4	2	5	3	11	6	4	5	2	7	2	4	6	15	7	7	14	9	5	5	6	10	9	5	3	1	10	3	4	11	6	3	1	1	4	4	8	4	4	1	5	1	2	4	1	7
Nat9_01	2	13	5	5	4	4	5	2	1	7	6	3	3	14	2	5	3	3	3	2	6	3	3	2	1	1	8	8	1	2	3	2	8	9	6	5	2	1	7	10	1	3	3	2	2	5	3	10	6	2	10	10	3	10	6	3	1	5	5	4	5	11	9	3	4	3	3	1	2	1	5	4	1	2	3	3	2	2	1	2	2	11	6	1	2	3	1	1	4	12	10	9	7	6	13	4	10	14	3	9	11	8	8	4	8	6	5	10	16	1	6	6	26	8	30	2	3	8	23	21	15	5	12	5	6	1	15	8	30	10	13	26	7	5	10	13	11	8	7	3	10	4	6	5	16	7	5	5	9	4	5	13	6	3	12	3	6	6	1	3	11
Dusp7_01	1	1	4	3	4	4	2	1	5	1	3	1	12	3	2	7	4	1	3	1	10	2	2	4	1	3	3	1	1	2	1	1	2	1	3	5	2	1	4	1	3	4	5	1	2	1	1	8	5	8	5	6	2	10	12	1	4	8	14	6	4	15	15	5	5	7	4	1	3	4	4	3	1	2	1	2	3	1	3	5	1	2	5	2	1	3	2	3	5	11	10	7	10	9	9	4	4	2	1	17	5	20	10	5	5	14	5	16	7	5	5	4	14	19	14	6	9	17	8	28	10	7	4	3	5	10	13	26	13	15	8	46	10	6	12	5	6	27	12	9	5	25	7	22	13	9	7	2	20	7	6	20	2	2	5	6	7	5	6	1	4
Sec23ip_01	5	4	3	2	4	6	3	5	2	1	2	2	4	8	1	1	4	3	1	4	6	1	3	3	4	1	4	9	1	1	4	4	16	6	1	5	4	2	3	12	3	1	7	1	1	4	2	14	3	3	3	4	1	10	6	5	2	9	9	3	3	9	4	4	4	4	5	4	2	3	3	1	1	5	1	5	1	3	1	1	3	8	1	1	3	3	2	2	6	4	9	8	3	5	9	5	12	4	5	8	10	16	9	2	7	8	5	8	10	3	6	6	15	5	22	5	7	10	10	16	12	4	15	4	4	2	12	14	16	7	4	12	3	1	7	6	15	16	8	3	4	8	5	5	9	7	4	1	10	7	9	7	4	4	9	5	6	3	4	4	8
Cetn1_01	1	6	5	1	3	4	3	1	2	2	3	2	6	3	1	2	3	1	1	3	1	2	6	5	1	1	2	4	3	1	3	3	3	5	1	4	1	1	2	1	2	1	1	5	1	2	1	4	1	1	2	2	3	3	7	1	1	4	6	3	4	9	7	2	1	10	2	1	2	4	2	1	1	2	1	2	1	2	1	3	3	5	2	1	1	1	1	1	1	7	6	2	4	9	6	4	9	6	4	5	3	6	3	2	8	3	1	5	9	3	5	6	6	3	10	5	4	7	4	7	3	5	3	3	3	1	3	6	5	10	6	15	5	3	3	7	10	11	4	2	3	4	2	6	10	4	2	2	4	5	5	6	2	1	1	1	3	1	1	3	3
Bmpr1b_01	1	4	3	2	3	5	1	1	1	1	3	1	7	5	1	1	2	3	1	6	4	2	1	2	1	2	4	7	1	1	2	3	6	2	1	4	3	1	4	2	2	2	3	2	2	1	1	5	1	3	4	3	1	5	3	3	1	7	1	3	3	6	2	3	3	6	3	1	3	1	2	4	1	4	4	3	1	1	1	2	3	1	2	1	1	1	1	1	3	6	4	4	5	1	5	1	9	2	4	4	11	7	10	3	8	1	1	5	12	5	4	2	13	1	29	1	7	8	9	9	8	3	6	8	7	3	6	5	14	5	16	10	8	2	9	9	13	5	3	1	4	3	2	4	15	12	6	5	4	6	9	6	2	3	3	2	4	8	3	10	8
Gm30447_01	6	1	2	2	2	3	2	3	2	2	1	5	9	3	2	1	1	1	2	1	3	2	1	1	1	1	1	5	1	2	1	1	1	4	1	3	2	2	2	3	1	2	2	1	1	1	3	5	2	3	1	2	4	6	3	2	1	5	3	1	3	10	6	3	4	1	2	1	3	1	3	1	1	2	1	3	1	1	1	3	1	3	3	2	1	1	1	1	2	2	4	2	3	1	7	1	9	3	3	4	2	9	2	5	2	1	3	10	5	3	3	4	10	3	7	3	1	1	4	9	2	2	9	1	2	1	8	9	6	4	1	12	5	4	7	5	2	9	2	1	7	1	4	1	10	4	2	1	1	3	2	5	6	3	5	2	2	2	4	2	4
Smim18_01	2	2	2	3	1	3	2	3	2	2	2	5	2	2	1	2	4	2	1	3	2	1	2	2	1	1	1	5	1	1	2	4	5	3	1	3	1	1	1	1	1	1	1	1	1	4	1	2	3	2	1	1	4	4	5	2	2	7	3	4	4	6	5	2	1	5	1	1	2	4	3	1	1	1	1	1	1	1	1	3	4	4	8	3	3	2	1	2	1	7	5	4	8	8	5	1	8	3	4	11	3	6	4	2	4	3	3	4	5	8	3	5	8	5	7	2	3	3	3	9	8	3	5	1	1	5	2	7	6	3	6	19	8	3	5	2	4	4	8	3	6	4	1	6	7	4	2	3	4	2	3	5	7	1	4	3	3	6	1	3	4
Cldn2_01	5	3	3	1	1	5	6	1	3	1	3	2	7	8	1	4	6	1	2	2	16	4	3	1	3	1	2	6	2	2	2	2	5	3	1	1	1	1	1	9	2	4	4	3	2	1	2	5	3	1	2	3	1	9	3	2	2	6	2	2	4	5	4	3	1	6	4	1	1	1	1	1	1	1	3	1	2	1	2	2	1	3	5	3	1	4	1	5	2	8	4	4	4	8	6	2	4	6	2	7	3	3	7	5	5	9	2	12	5	4	6	7	4	2	12	3	6	11	7	15	8	5	6	5	4	1	7	9	11	7	5	13	2	4	2	2	2	11	4	3	4	3	5	3	5	9	6	2	6	7	3	8	2	1	2	2	5	4	3	2	6
Lrrc18_01	2	2	1	1	5	1	2	1	1	1	4	1	4	3	1	1	4	1	1	2	1	1	1	2	1	1	3	1	1	2	1	1	1	2	4	1	1	1	1	2	1	1	6	2	1	3	2	6	1	1	2	4	1	9	3	1	1	1	1	1	1	2	3	4	1	2	1	1	1	1	1	1	1	1	1	2	1	1	1	1	1	2	5	1	1	1	1	2	2	1	4	1	1	1	4	3	6	5	6	6	3	6	6	2	3	1	1	5	3	1	2	2	3	8	9	3	3	3	5	6	6	2	5	1	1	2	5	8	9	2	5	8	2	2	2	3	4	2	3	2	2	3	2	3	4	1	2	1	1	3	4	5	4	1	5	2	1	1	1	1	6
Ppp1ca_01	12	9	5	7	6	9	3	14	6	4	19	11	28	18	7	7	20	11	10	9	14	4	5	2	10	2	11	8	2	8	10	7	26	13	7	11	5	2	22	18	10	5	18	18	2	9	5	29	8	13	19	6	6	70	49	7	7	37	44	6	15	43	46	9	3	27	9	1	5	9	5	11	3	14	9	7	9	5	2	4	4	28	28	5	3	20	2	9	15	26	16	8	18	9	20	9	23	21	23	24	25	39	27	19	19	16	11	23	28	14	23	12	46	15	87	8	27	28	37	41	39	19	22	12	19	12	35	27	34	20	40	77	22	13	25	29	28	37	22	9	20	13	14	16	40	26	20	16	30	13	25	26	12	13	18	16	35	9	9	15	40
Olfr1537_01	3	4	2	1	1	9	1	2	1	1	3	1	4	4	1	1	4	2	1	3	1	1	3	3	1	1	1	3	2	1	1	2	1	1	1	7	1	2	1	2	1	2	4	1	2	4	1	7	3	1	1	2	1	3	4	1	1	7	3	4	3	8	5	3	3	8	3	4	1	3	1	2	1	5	1	5	1	2	1	4	1	3	6	1	1	3	1	1	3	4	7	1	2	4	6	5	6	2	5	9	4	10	6	3	3	5	1	7	8	5	7	6	12	7	13	4	3	3	1	12	10	6	10	1	2	2	8	7	15	6	6	14	7	4	7	7	5	11	5	5	2	7	2	4	44	3	1	2	4	6	3	8	1	1	2	2	2	3	1	2	8
Cplx4_01	3	4	2	1	4	3	1	8	1	1	2	3	6	2	1	1	1	1	2	1	4	1	4	1	1	1	3	2	1	1	1	2	2	3	1	3	1	1	2	5	1	3	3	2	1	1	2	2	3	1	5	1	1	3	6	1	2	2	5	1	4	3	8	1	2	6	2	1	1	1	3	1	1	2	1	1	1	2	1	1	2	7	5	1	1	1	2	2	2	2	3	3	7	1	11	2	8	3	6	9	2	5	5	6	3	4	1	7	6	4	4	3	18	4	16	6	4	3	6	7	8	4	6	1	4	3	2	9	14	7	7	14	9	6	4	5	3	11	3	2	4	7	6	6	5	4	2	1	4	7	6	7	2	2	3	3	7	5	6	6	10
Zfp182_01	2	9	1	1	6	4	2	3	2	3	2	3	5	3	3	5	2	2	2	5	4	1	3	3	2	1	1	7	1	1	5	1	8	2	3	1	4	1	1	6	3	2	1	4	2	2	1	6	4	2	3	1	1	6	9	3	1	6	9	3	5	9	3	5	1	5	3	1	1	2	3	5	2	1	4	1	1	3	2	1	1	7	9	1	2	1	1	3	6	6	10	3	6	5	8	4	8	7	1	9	6	9	7	6	4	6	3	10	6	7	7	9	9	6	23	8	6	12	9	23	13	4	9	2	4	3	15	13	14	7	8	18	11	1	7	9	7	10	8	1	10	5	6	1	14	7	5	1	5	11	5	12	8	2	10	5	8	3	5	1	11
Crybg2_01	1	3	2	1	4	2	2	3	3	1	1	4	1	3	1	1	1	1	1	2	1	5	1	2	1	1	1	1	2	1	1	1	2	2	1	1	3	2	5	7	1	1	3	1	1	6	2	4	2	1	2	4	7	2	2	3	1	5	5	2	3	6	7	5	2	4	2	1	4	1	5	1	2	3	5	3	1	1	1	2	6	4	4	1	4	1	1	1	1	6	7	1	2	1	7	1	8	8	6	5	4	9	9	2	5	3	3	7	5	5	7	3	11	6	20	1	8	5	7	11	8	4	10	1	2	4	12	14	15	2	5	10	10	1	8	7	9	7	2	2	8	2	4	2	11	7	4	2	3	1	7	7	5	3	9	5	5	6	5	2	10
Pot1b_01	1	1	5	1	3	3	2	1	2	1	2	1	9	2	1	1	1	1	3	5	2	1	2	1	1	2	4	1	2	1	1	2	1	3	3	1	2	1	2	3	2	6	5	3	1	2	1	5	3	1	1	4	2	3	5	1	1	5	3	1	3	5	4	1	1	9	3	1	5	1	2	2	1	2	2	1	2	1	1	1	3	3	5	1	3	1	1	1	5	7	5	2	6	4	6	1	7	8	7	9	4	10	4	4	6	1	2	8	3	5	2	6	8	8	16	2	5	8	3	12	8	5	1	1	2	1	6	4	11	3	5	17	3	3	5	10	4	5	2	5	1	5	3	7	5	8	1	1	5	6	2	3	3	2	4	4	4	2	4	2	9
Sdf2_01	4	2	4	2	4	4	3	5	1	1	4	3	8	4	3	1	1	1	1	2	8	1	3	2	2	1	1	3	1	1	1	1	6	4	5	4	1	3	4	6	2	2	6	5	2	2	1	10	2	3	9	1	1	9	16	2	2	11	8	4	3	10	7	2	2	10	4	1	1	4	2	2	2	2	2	5	3	2	1	1	1	3	4	1	1	2	2	2	5	4	10	1	4	4	4	2	8	2	4	11	7	10	9	6	8	2	3	11	15	4	5	5	15	5	22	6	8	5	9	10	11	4	9	3	6	5	12	6	20	4	9	15	7	4	5	12	6	11	11	6	16	7	5	6	13	5	8	5	10	8	6	11	3	2	8	5	2	7	6	3	11
Tram2_01	2	4	5	2	1	3	2	3	1	2	1	7	4	3	1	1	7	2	1	6	5	1	1	1	1	3	3	4	1	2	1	2	5	3	1	2	1	1	3	3	1	3	6	2	1	2	1	8	7	2	4	3	3	12	8	1	4	11	9	4	5	6	7	2	2	6	7	1	4	5	1	2	2	3	3	3	1	1	1	2	1	12	5	1	2	5	3	6	7	5	8	3	6	4	9	4	7	7	3	5	4	11	8	3	2	6	2	4	6	6	4	9	6	8	17	4	5	11	7	15	9	3	6	1	4	3	9	8	12	9	7	11	5	7	6	8	1	5	6	7	7	8	1	7	5	7	3	3	13	9	3	12	1	2	6	6	6	5	5	4	5
Erbin_01	6	9	6	9	6	6	7	11	3	6	10	9	26	18	5	4	18	7	1	5	13	2	7	6	1	3	13	14	4	2	2	6	10	18	16	7	5	2	8	21	5	9	15	5	2	7	2	25	11	1	15	15	3	35	26	6	5	36	29	9	11	31	25	8	8	18	9	3	2	2	7	6	1	9	6	10	2	13	4	3	8	16	17	7	7	7	4	8	23	27	16	15	19	18	34	19	32	9	14	28	29	25	25	9	11	25	16	22	28	11	35	18	44	22	101	12	26	32	38	53	57	18	42	6	18	4	48	26	84	29	46	67	30	10	29	34	33	44	19	11	32	18	22	28	64	25	15	14	40	24	31	38	8	18	21	13	14	16	13	24	30
Slc22a22_01	2	3	2	1	1	3	2	1	1	1	1	3	10	2	1	2	4	1	1	2	7	1	1	4	1	1	1	4	1	2	2	2	3	1	2	1	1	1	6	6	1	1	1	1	1	1	2	4	1	6	3	1	1	5	2	3	2	9	3	1	1	11	10	2	1	6	1	1	1	2	2	3	1	2	1	2	3	1	1	6	1	5	2	1	1	2	4	3	2	2	7	5	6	4	6	1	5	8	4	9	6	6	10	2	3	3	3	6	7	3	3	4	11	5	14	3	3	2	4	15	7	1	5	3	5	1	6	4	9	2	6	11	6	1	5	10	7	6	5	1	2	3	4	8	5	8	3	1	2	1	5	9	3	1	5	5	2	2	2	2	9
Adh5_01	4	1	1	4	4	6	1	5	3	1	4	1	6	8	1	1	8	2	4	2	4	1	1	2	1	1	2	2	1	2	1	3	4	8	2	2	1	5	2	2	1	2	2	1	1	3	2	8	4	1	6	2	4	10	8	4	1	8	8	4	2	6	6	2	1	5	5	1	1	1	1	1	1	2	1	2	6	1	1	2	2	6	2	1	2	1	1	5	1	2	4	8	4	3	7	2	8	3	3	7	6	10	5	12	2	5	4	5	12	1	3	3	9	2	28	1	14	2	5	10	15	6	11	1	1	5	10	8	22	3	11	12	11	1	6	7	6	6	8	1	7	6	7	7	11	6	9	5	12	2	1	6	3	5	6	2	8	7	5	5	4
Nbeal1_01	5	6	3	1	6	8	1	1	7	2	6	5	10	8	1	5	1	3	1	3	2	1	3	5	3	1	3	4	4	3	1	1	4	8	2	2	1	3	9	14	2	2	5	1	1	2	1	9	4	3	5	5	4	6	13	2	1	11	6	2	6	12	10	1	3	3	7	1	4	4	4	3	1	7	6	2	5	1	1	4	1	13	8	1	1	6	1	5	9	9	16	6	9	4	13	7	16	13	12	18	9	19	18	11	3	4	7	10	20	4	7	14	20	11	38	5	14	8	16	31	9	7	12	5	8	7	15	15	16	6	20	35	16	3	20	20	14	15	15	4	17	11	4	14	17	5	12	4	17	10	9	18	5	3	7	4	4	7	5	8	9
Cmtr2_01	2	3	5	1	3	6	4	4	1	2	4	5	8	1	1	1	2	3	1	1	5	1	5	1	1	1	3	1	1	1	1	2	5	5	3	1	1	1	3	4	1	3	4	2	1	1	1	9	3	4	2	4	1	9	4	1	1	9	6	3	3	5	2	4	1	6	2	4	3	2	1	2	1	3	1	1	1	2	1	1	2	4	3	3	5	4	1	2	4	3	5	5	3	3	9	6	8	8	5	8	7	4	7	3	13	5	4	6	10	3	6	4	10	5	18	1	5	3	10	8	5	4	7	4	1	2	8	11	8	6	7	11	3	3	5	9	4	8	2	2	5	7	2	4	9	11	1	2	3	3	6	9	3	3	2	6	2	1	1	3	1
Rpsa_01	8	13	10	11	9	24	6	12	8	6	19	15	33	19	5	8	23	16	7	13	29	5	10	18	8	4	20	16	5	8	5	7	18	12	13	17	13	8	20	28	9	8	17	21	3	21	8	38	10	10	16	9	11	101	48	9	15	63	59	20	19	83	85	23	6	55	29	3	10	16	16	19	8	7	15	29	10	6	50	10	7	46	47	6	7	26	4	2	31	23	25	27	15	12	21	14	38	22	23	24	30	33	46	25	13	15	14	21	34	15	27	10	72	24	104	13	31	22	40	40	48	15	20	11	26	10	47	27	63	17	40	76	46	14	33	35	36	33	26	10	36	21	13	20	45	30	16	13	29	18	30	34	14	16	25	22	32	21	9	17	35
Haao_01	5	3	4	1	1	8	1	3	4	1	5	4	4	1	1	2	4	1	3	2	5	4	3	3	1	1	3	1	4	2	1	4	3	1	5	5	4	2	2	4	1	3	2	2	2	3	2	9	3	1	2	3	2	14	11	1	5	18	17	2	5	27	21	5	1	15	5	1	3	5	2	2	1	5	1	1	3	1	2	3	1	13	12	1	1	7	3	6	7	8	4	1	7	1	4	4	11	10	4	3	7	7	6	3	8	6	4	8	7	2	6	2	10	8	14	3	3	6	11	7	9	11	5	7	2	2	6	6	15	5	7	14	5	5	8	6	6	6	11	2	6	9	4	6	7	8	2	1	8	6	4	10	5	1	3	6	8	6	4	2	6
Hnrnpa1_01	20	24	9	12	14	17	15	14	9	10	22	21	48	21	13	5	22	8	7	10	27	10	13	12	12	12	4	22	12	5	7	5	30	28	19	11	10	6	25	42	16	12	32	20	10	30	11	66	19	17	19	11	12	127	69	14	9	78	76	15	27	97	72	12	10	56	20	8	6	14	14	19	10	14	8	18	3	8	1	10	7	48	31	7	9	32	6	11	18	18	19	20	30	20	23	15	37	11	18	33	49	43	39	24	22	11	15	20	38	17	31	18	67	23	111	11	42	31	47	52	69	11	42	21	19	13	65	29	86	26	47	59	36	12	26	39	44	46	27	12	49	21	23	22	55	26	18	16	26	24	44	48	19	24	29	28	43	28	9	28	40
Olfr479_01	1	4	1	1	1	6	1	3	1	1	1	2	1	1	2	1	2	1	1	1	2	1	2	3	1	1	1	2	1	1	2	1	2	3	1	2	3	1	3	1	2	1	2	2	1	1	2	5	1	2	1	1	1	4	2	1	1	1	2	4	1	2	3	1	1	3	3	1	1	1	2	3	1	2	1	1	1	1	1	2	2	1	3	1	1	1	1	2	3	3	5	3	4	3	3	3	9	6	1	4	1	9	4	2	5	1	3	3	7	1	1	7	2	3	10	3	2	7	2	6	5	2	5	2	3	3	9	9	5	5	3	7	4	2	4	4	5	7	1	2	2	1	1	4	8	3	1	1	4	6	5	3	5	1	2	2	1	2	4	1	6
Fbxl7_01	2	4	4	2	1	2	2	2	1	1	1	1	4	1	1	1	2	1	1	1	2	2	1	1	1	1	4	1	1	1	2	1	1	2	1	1	1	3	1	4	2	1	2	1	2	3	3	6	4	1	2	3	1	3	3	1	1	7	2	1	1	5	5	1	2	10	2	1	1	1	1	3	2	3	1	2	1	1	1	1	1	3	2	1	1	1	1	1	1	3	1	4	5	7	5	3	6	3	1	6	5	9	10	2	2	1	1	6	6	2	2	5	5	2	8	5	2	6	3	5	7	2	9	2	2	3	1	6	11	4	4	7	4	3	6	3	2	3	5	3	5	1	1	2	4	4	4	2	4	2	3	5	1	2	1	3	3	3	3	1	6
Zeb1_01	1	9	2	5	3	5	2	3	3	2	2	4	6	5	4	2	4	1	2	1	3	1	3	3	1	5	2	6	1	1	1	3	2	6	1	5	4	1	4	2	3	3	1	3	2	2	1	10	5	4	4	3	1	11	5	4	2	5	4	3	5	10	9	2	5	12	7	2	3	3	2	2	1	2	2	1	3	3	3	3	1	6	4	3	3	4	3	3	6	5	5	1	8	2	10	5	9	5	10	14	7	11	9	6	7	5	3	9	7	9	9	6	15	8	11	9	3	13	11	13	11	6	9	7	5	8	6	11	11	3	8	27	8	4	9	11	6	11	6	5	9	3	6	9	4	9	4	2	9	6	3	8	5	2	3	9	7	3	6	5	6
Pcgf6_01	4	1	2	1	1	5	3	3	1	3	4	6	3	4	1	1	2	2	1	4	5	1	4	3	1	1	1	1	1	2	2	4	5	6	1	3	3	2	7	2	1	3	2	5	1	2	2	4	2	1	5	1	3	7	4	1	1	12	3	4	3	5	8	1	2	10	1	1	1	1	7	4	2	5	4	2	1	1	1	1	3	5	6	1	4	1	2	1	6	6	4	3	8	5	7	4	6	6	1	5	2	8	6	7	5	2	2	5	6	5	4	2	9	4	18	6	3	5	7	15	12	3	10	4	2	1	12	11	15	2	5	16	9	4	8	12	6	12	5	4	8	5	2	4	10	11	3	2	5	2	3	8	3	1	1	4	6	1	4	2	7
Rbbp9_01	1	4	3	5	1	5	5	2	3	1	2	1	7	4	1	2	3	1	3	3	2	1	3	1	1	2	3	2	1	1	1	1	7	1	2	2	1	2	3	5	1	1	2	1	1	1	1	4	4	1	1	1	2	11	5	1	2	8	3	2	3	5	7	2	1	4	2	1	2	1	1	1	2	2	2	2	1	2	1	1	1	3	7	1	1	1	2	3	7	11	6	5	10	2	7	4	7	4	1	4	9	8	9	2	4	1	4	93	2	3	4	5	6	4	20	2	8	8	7	15	9	3	9	1	3	3	10	8	15	8	7	12	9	4	8	3	7	11	2	1	4	5	5	7	6	4	5	1	7	3	11	6	5	3	2	6	2	3	2	4	8
BC035044_01	1	4	1	3	1	8	1	1	2	1	1	6	5	2	1	2	4	1	1	1	5	1	1	2	1	2	1	1	1	1	1	1	1	1	2	1	3	3	2	3	1	2	3	2	1	1	1	7	1	1	4	1	1	5	1	1	1	11	5	1	1	6	7	2	3	6	3	1	1	1	1	1	1	2	1	1	3	1	1	1	1	6	4	1	2	1	2	2	3	1	8	5	6	5	10	3	3	5	1	5	1	8	6	1	3	5	2	3	6	1	2	2	7	3	8	5	5	5	3	12	5	6	8	1	1	3	5	5	9	3	3	10	3	3	3	5	5	6	5	2	4	7	1	5	6	2	1	3	1	4	4	9	2	1	1	3	5	2	1	1	6
Zhx2_01	1	6	2	1	6	1	5	8	1	1	5	4	5	6	1	5	4	2	1	3	7	1	4	3	1	3	1	5	2	2	2	1	5	6	6	4	2	3	5	8	2	2	6	1	1	1	1	12	3	6	1	5	2	13	10	2	3	10	9	7	7	9	10	4	3	10	3	1	4	2	7	4	1	4	1	3	1	3	1	1	2	5	4	2	1	1	2	2	5	4	8	7	6	4	13	4	10	6	7	7	9	15	13	4	7	7	7	7	6	8	12	5	9	9	31	7	11	6	17	17	16	7	9	2	4	3	10	10	22	13	14	22	5	3	8	9	14	7	12	4	10	6	10	2	13	8	7	2	7	5	5	9	5	9	10	11	6	3	4	8	9
Ankrd27_01	2	2	3	2	1	3	1	2	1	1	1	1	5	5	1	3	2	2	1	3	4	1	1	1	1	1	1	1	1	1	1	2	3	2	2	2	2	1	4	5	1	2	1	1	2	2	1	4	2	3	1	2	3	5	3	1	1	9	1	5	2	6	4	2	2	3	2	1	1	3	1	2	2	2	1	2	1	1	1	1	2	3	2	1	2	1	2	2	7	5	2	3	6	6	3	4	5	4	1	3	3	6	4	5	5	1	3	2	5	2	5	1	4	5	15	1	1	6	6	14	7	1	6	4	1	3	8	4	8	5	5	10	7	1	7	2	3	7	3	3	5	4	3	6	11	4	1	3	4	4	4	14	1	2	1	3	7	6	2	1	2
Zc2hc1c_01	2	2	2	1	1	1	1	1	1	1	3	2	4	3	1	1	3	1	1	1	4	1	2	1	1	2	3	2	3	1	1	2	1	1	1	1	3	2	3	1	2	1	2	1	1	1	1	4	2	1	3	1	3	4	1	1	1	4	1	3	4	1	2	1	1	1	2	2	1	2	1	1	1	1	1	1	1	2	1	1	2	2	3	1	1	3	1	1	3	4	3	2	4	3	4	2	6	1	3	2	6	5	6	2	4	2	1	6	7	6	2	1	3	2	15	1	6	4	6	11	9	2	9	4	1	2	9	10	11	3	5	14	2	1	8	4	5	5	5	4	5	5	3	4	3	7	7	3	1	2	7	4	4	3	1	3	2	3	1	2	6
Cnksr3_01	3	2	6	3	1	6	1	1	2	2	5	4	5	2	1	1	1	4	1	3	6	1	1	2	3	1	1	1	2	1	3	1	1	2	3	4	4	4	3	5	2	6	4	1	1	3	2	6	5	1	1	1	4	3	6	2	2	3	4	2	2	10	5	1	4	5	1	1	2	4	1	2	2	3	2	5	1	1	1	2	1	4	4	1	1	1	1	2	4	6	6	4	12	8	8	4	6	5	9	7	7	13	6	5	7	5	3	5	7	4	4	11	14	9	14	7	5	9	7	16	11	6	7	1	4	4	5	6	15	7	6	14	7	3	5	10	3	11	6	2	6	8	4	7	8	5	6	1	6	9	6	11	4	8	8	6	4	5	1	1	6
Olfr649_01	1	2	2	1	1	3	1	1	2	1	2	1	6	6	1	1	2	1	1	2	2	1	1	1	1	1	1	1	1	1	1	1	2	2	1	1	1	1	1	2	1	1	3	2	3	1	1	7	1	2	3	1	5	3	1	1	2	2	4	2	1	4	6	1	1	3	2	1	1	2	1	3	1	1	1	1	2	1	1	1	2	1	1	1	1	1	1	4	7	4	5	2	1	1	2	2	6	7	7	6	5	10	4	4	4	5	1	4	4	3	2	6	6	6	10	3	3	8	4	13	3	2	7	3	4	2	4	3	12	3	8	10	1	3	5	7	9	10	4	1	2	4	4	3	9	6	6	1	5	5	3	8	1	1	2	6	1	2	3	1	2
Asf1a_01	1	6	3	3	3	5	2	2	4	2	5	5	12	7	3	5	4	1	1	4	8	1	3	1	1	2	3	2	3	1	4	3	3	6	3	1	3	3	1	7	5	2	5	3	2	3	1	5	4	2	1	7	2	19	7	1	1	4	9	3	5	3	13	1	1	6	4	1	2	2	1	3	1	4	3	3	3	1	1	5	4	7	7	3	1	4	1	3	7	9	9	5	5	7	6	2	7	2	8	6	6	9	9	3	11	2	4	6	20	6	7	5	20	7	30	3	7	5	8	20	13	4	9	3	6	2	7	10	18	7	13	19	5	4	10	9	9	15	8	2	9	6	7	7	12	8	8	5	3	2	9	16	3	4	7	4	7	9	4	3	10
Dstn_01	7	14	7	6	5	14	15	31	7	3	22	8	53	38	5	5	8	5	5	9	26	8	10	5	6	4	9	25	5	5	11	6	28	20	10	7	7	4	29	38	7	7	33	24	2	20	1	35	10	3	29	15	8	11	12	15	7	15	7	9	12	9	8	4	6	12	4	2	8	3	8	4	5	8	12	1	1	7	1	6	2	15	7	2	9	4	2	5	9	17	17	17	14	14	18	5	31	11	13	21	42	36	38	8	34	11	14	12	53	7	37	14	80	17	133	11	45	22	58	36	64	14	41	20	31	5	43	26	89	15	44	50	56	10	47	42	60	30	15	20	56	13	31	18	76	27	28	21	34	16	35	25	20	17	28	18	9	18	7	25	33
Fpr-rs4_01	2	4	2	1	1	6	2	1	3	1	2	3	3	1	1	1	1	1	1	5	1	1	1	2	1	1	1	1	2	1	2	1	1	2	3	1	1	1	2	1	1	2	1	2	1	3	1	7	3	1	2	1	2	5	4	1	1	12	2	3	1	3	5	1	1	3	2	1	1	2	1	1	3	2	1	2	1	1	2	2	1	3	1	1	1	4	1	4	4	7	7	4	1	7	4	3	5	4	2	5	4	8	6	2	4	2	3	2	7	2	6	7	11	6	9	6	1	4	5	8	3	3	8	1	4	5	3	7	7	3	7	17	8	2	4	6	6	11	6	2	6	5	2	4	5	3	1	1	6	1	5	9	1	2	1	3	6	3	2	1	4
Lypd3_01	2	5	2	1	1	1	2	4	2	2	3	1	7	1	1	2	3	3	2	2	1	2	1	1	1	2	5	4	3	1	2	1	1	1	1	2	1	3	1	3	7	1	2	2	1	1	1	3	4	4	3	1	3	4	2	1	1	7	4	1	5	1	10	2	1	6	2	1	1	3	1	2	1	1	1	1	1	3	2	1	1	4	4	2	1	1	1	1	3	2	10	1	7	7	2	1	4	2	1	1	6	6	7	1	2	1	1	14	1	2	4	4	6	4	8	2	4	4	7	15	7	2	6	1	2	2	5	4	7	5	5	13	1	3	4	1	2	8	3	1	4	2	5	1	4	2	3	1	4	4	3	4	1	1	2	3	4	2	1	1	4
Pick1_01	2	5	4	2	1	2	1	4	2	1	7	3	12	7	1	3	5	2	1	2	6	2	4	2	1	2	7	8	1	2	3	1	9	12	3	2	4	1	9	4	6	3	3	2	2	5	1	9	2	1	4	3	3	8	12	2	2	7	6	4	1	10	7	2	3	5	1	2	1	1	4	5	1	2	4	2	2	1	1	1	3	2	5	1	3	4	1	3	6	12	10	6	2	7	13	4	8	6	4	6	10	9	7	4	7	9	5	13	13	3	6	6	20	8	25	2	9	5	16	13	12	1	12	5	8	1	9	11	15	4	6	16	13	5	13	10	9	14	6	2	12	4	3	4	8	12	12	1	8	3	4	11	5	3	6	4	3	3	1	7	10
Gpr135_01	3	2	1	2	3	3	1	4	2	1	1	1	5	5	1	1	4	1	1	1	3	1	1	2	2	1	3	2	1	2	1	2	1	4	1	1	1	2	1	6	2	1	2	1	1	1	1	4	1	1	3	2	1	7	2	1	1	7	6	4	8	7	3	1	1	2	1	1	1	1	1	3	2	1	1	2	1	1	3	1	1	4	6	1	3	1	2	1	1	5	5	2	8	2	9	2	5	3	4	7	1	5	3	9	4	6	6	4	4	5	4	4	12	2	8	4	2	4	7	10	7	5	5	1	2	2	8	7	9	2	5	12	5	1	6	3	7	9	10	2	3	2	4	4	3	4	3	3	4	4	7	11	2	1	3	2	3	3	1	2	2
Cstdc1_01	3	6	2	1	2	6	4	1	1	1	2	1	2	3	1	1	2	2	1	1	1	1	2	1	1	1	1	4	1	1	1	2	1	1	1	3	1	1	1	2	1	1	2	1	1	2	1	2	2	1	1	1	1	3	2	1	1	5	1	1	2	3	7	3	1	1	2	1	1	1	1	2	1	1	1	2	1	1	1	1	1	7	2	1	1	1	1	2	2	4	8	3	4	3	8	2	3	3	3	3	3	8	7	1	2	3	2	5	4	2	3	3	9	2	13	2	3	12	6	5	4	1	5	1	2	2	7	8	11	10	9	10	2	1	5	4	1	7	4	3	2	3	1	2	6	1	3	1	3	3	4	9	2	1	2	1	1	4	3	2	4
Cxcr6_01	7	2	3	1	2	3	3	5	4	1	2	3	8	1	4	1	4	2	3	1	2	2	1	5	1	1	2	2	1	5	1	2	3	8	1	1	3	1	3	6	2	4	9	1	1	3	1	13	5	3	2	1	1	14	19	1	6	12	8	3	6	16	4	4	1	9	8	1	4	3	2	9	1	4	3	3	2	1	5	3	5	5	3	2	1	4	1	4	6	8	4	2	6	13	8	4	6	4	10	7	8	7	6	8	1	3	3	8	10	8	4	4	13	5	17	4	5	10	8	16	7	5	8	3	8	3	6	9	11	6	6	8	4	4	10	8	6	7	6	7	6	7	4	10	6	9	9	1	5	6	5	9	1	4	2	5	6	3	5	1	6
Creb3l3_01	3	2	1	1	1	2	1	3	1	1	5	5	6	1	1	1	3	1	2	3	2	1	1	1	1	1	2	1	1	1	1	2	1	3	1	2	1	1	4	1	1	4	1	1	1	2	1	5	1	2	1	1	2	4	2	1	1	4	6	1	1	2	3	2	1	3	1	2	1	3	1	2	1	1	1	3	1	1	1	1	1	2	8	1	1	2	1	2	3	5	6	6	2	4	7	6	6	6	3	2	3	4	3	5	4	2	1	4	4	2	2	3	13	5	13	1	4	5	4	6	3	3	8	2	1	1	5	4	9	4	8	15	3	3	4	3	3	4	4	2	5	4	3	7	2	6	3	1	3	5	5	7	3	2	1	9	3	4	2	1	2
Skida1_01	3	7	3	2	5	7	1	3	2	1	1	6	7	2	2	4	2	2	1	6	11	1	2	1	1	1	7	7	1	2	2	2	4	3	1	4	1	2	4	3	1	9	3	2	2	2	1	6	5	3	2	2	4	9	8	1	2	5	10	6	3	7	8	1	2	6	3	1	1	2	4	1	1	2	4	5	4	1	1	7	1	3	8	4	1	3	1	1	4	5	9	8	13	3	11	2	11	3	7	7	7	6	9	2	6	4	6	9	11	4	9	4	11	6	18	5	8	14	10	17	10	4	6	4	6	4	11	12	12	5	14	22	6	5	12	15	5	16	11	4	6	3	3	4	12	3	5	3	9	7	3	10	5	4	3	2	7	2	3	6	9
Sec23b_01	5	2	2	5	2	4	4	2	4	3	7	2	16	10	3	1	6	1	1	5	4	2	3	3	5	2	6	6	1	2	4	2	12	3	2	4	7	1	9	19	3	1	8	5	1	5	2	8	2	4	5	4	3	11	5	1	1	8	6	2	3	9	16	4	5	7	1	1	2	2	2	2	2	2	1	2	3	1	1	1	2	2	6	1	5	1	1	2	5	5	2	6	2	2	4	4	13	4	3	9	5	10	12	5	4	3	3	6	13	3	8	9	12	8	21	6	14	11	12	15	14	4	4	4	6	2	13	6	21	4	18	16	3	1	6	13	15	3	11	2	9	8	5	6	9	6	7	5	5	5	7	12	1	4	4	7	6	1	3	6	14
Gm12216_01	1	4	5	3	2	2	1	2	1	6	3	2	9	3	2	1	4	1	1	3	4	1	1	1	2	4	2	10	1	1	1	4	5	6	4	3	1	2	1	6	4	2	3	2	1	3	2	6	2	1	5	2	4	9	7	1	1	4	2	4	1	7	3	4	1	6	2	1	4	2	3	2	4	3	1	2	1	2	1	1	1	3	5	1	2	3	1	3	3	3	4	2	8	6	4	2	8	3	2	8	1	9	3	4	1	6	4	4	10	4	2	3	6	2	18	2	6	4	8	7	10	3	4	3	7	2	7	16	17	4	4	21	7	1	6	8	7	3	6	5	9	3	2	7	7	6	5	5	10	5	2	10	8	1	6	5	7	1	2	3	12
Polr1has_01	1	5	5	2	1	3	1	2	4	1	1	7	5	3	2	4	1	1	2	1	7	1	1	6	1	1	3	5	1	1	1	3	4	5	3	2	4	2	2	6	1	2	3	3	1	3	2	9	1	1	2	4	4	13	5	1	1	7	7	5	3	10	7	1	3	4	3	1	4	1	1	2	4	2	1	2	1	1	2	3	1	4	7	1	1	4	1	3	5	9	5	5	12	4	9	4	12	8	9	7	8	5	5	3	2	5	4	14	6	7	2	2	12	5	16	1	10	10	1	10	9	8	3	1	3	3	14	8	15	6	6	14	3	3	5	7	5	14	8	3	5	3	1	7	11	6	6	1	8	3	2	12	2	1	4	3	1	1	2	2	8
Olfr123_01	2	3	4	1	1	4	2	1	3	1	2	5	2	3	1	4	5	1	1	1	2	1	1	3	1	1	1	3	1	1	1	3	4	3	2	4	2	1	3	4	1	3	1	3	2	1	1	2	4	5	5	2	3	8	2	1	3	5	2	1	1	5	2	2	4	8	1	1	3	1	3	5	1	2	1	3	2	1	2	1	3	2	7	1	1	1	1	2	4	7	8	2	3	6	7	3	10	5	4	6	5	6	7	4	4	5	3	6	9	5	2	1	14	5	25	4	5	7	7	10	4	8	5	4	2	7	8	7	11	7	7	15	8	6	6	8	2	12	1	1	7	8	4	1	3	5	2	1	4	2	6	6	4	1	7	4	5	2	1	2	5
Stxbp2_01	7	5	2	5	1	5	2	9	2	2	6	7	10	14	4	5	8	3	1	4	7	1	6	4	2	1	4	4	3	3	4	1	11	10	8	2	6	1	10	15	3	1	7	11	1	7	1	23	6	3	9	9	8	27	11	3	3	20	18	5	10	25	21	4	4	14	3	3	6	8	9	2	3	4	4	3	5	2	3	7	4	4	9	3	3	6	3	6	7	13	8	10	8	8	11	7	17	10	7	7	11	10	14	8	7	5	11	13	22	10	11	2	18	13	42	7	14	13	23	15	25	8	15	4	13	2	15	4	30	6	18	23	13	6	13	20	21	21	13	6	21	7	4	15	18	17	8	8	16	10	18	10	4	9	15	8	6	6	7	6	15
Cd300a_01	4	3	3	1	1	1	1	1	2	1	1	2	6	1	1	3	1	1	1	4	2	1	3	2	1	1	1	2	1	1	1	1	6	5	1	1	1	4	4	1	3	3	2	1	1	2	1	6	2	3	3	1	1	6	3	2	2	3	1	3	5	4	6	1	5	4	2	2	1	1	1	3	1	1	3	2	1	1	1	1	1	2	3	2	1	2	1	2	2	3	7	1	6	1	7	3	5	5	3	6	4	7	5	7	3	5	3	7	6	5	2	6	8	4	13	2	3	8	8	9	6	7	5	3	4	2	4	7	12	7	6	17	3	5	11	8	5	7	6	2	5	3	5	4	6	5	4	3	4	5	6	8	3	3	3	2	4	6	1	2	3
Scgb1b27_01	2	5	1	1	3	5	1	1	1	1	2	4	4	3	2	2	2	1	1	1	5	1	1	1	1	1	2	3	1	1	4	1	2	2	2	2	1	1	3	2	3	3	3	2	1	1	2	4	2	2	1	2	1	2	5	1	1	1	6	1	2	6	2	3	2	1	1	1	1	1	4	1	1	6	2	1	1	1	1	1	2	3	1	2	2	1	1	3	6	3	2	4	6	3	5	1	12	3	3	1	4	6	4	3	4	5	4	2	2	3	1	7	11	6	10	5	1	6	4	8	4	6	6	4	2	2	6	5	4	8	6	8	7	2	3	4	2	7	3	2	2	1	5	2	4	8	2	1	5	5	6	1	1	1	2	2	4	6	2	1	3
Prl_01	1	4	1	1	2	7	1	1	1	1	2	3	4	1	1	1	1	2	1	5	3	1	6	1	1	1	2	1	1	3	1	1	1	1	1	4	3	2	1	5	1	1	2	1	3	2	1	2	1	1	2	1	1	7	4	2	1	4	3	1	1	7	3	1	2	5	2	1	1	1	1	3	1	1	3	2	1	1	1	3	1	1	6	1	1	1	2	1	4	4	5	5	1	4	8	1	9	4	3	11	4	6	5	3	1	2	1	9	3	1	5	4	12	7	13	3	4	2	8	11	6	3	2	1	5	1	3	6	15	4	5	12	6	4	3	6	2	9	4	3	5	6	1	3	7	9	4	1	6	4	2	9	1	1	3	2	2	2	3	2	3
Cyp4v3_01	2	2	3	1	1	4	1	1	2	1	2	1	9	3	2	1	3	3	1	1	2	1	1	1	1	1	1	5	1	2	1	1	2	4	1	1	1	1	4	6	3	1	1	2	3	2	1	3	3	1	5	4	1	4	3	1	2	2	6	2	2	6	5	2	3	6	1	2	1	1	1	2	1	1	1	1	1	2	1	3	1	4	1	1	1	2	1	2	7	2	2	3	1	1	2	2	10	3	2	6	4	6	5	4	3	1	3	8	4	1	2	3	7	3	12	2	3	3	6	9	12	4	4	4	4	2	3	4	9	4	10	15	2	4	6	7	6	3	5	2	7	1	4	2	5	4	7	6	9	1	1	8	3	1	3	1	3	4	4	4	4
Micu2_01	4	4	1	2	1	6	2	4	1	1	2	1	1	8	2	3	6	1	3	2	3	2	3	2	1	1	1	1	1	1	5	2	4	3	1	1	1	1	1	4	1	2	1	3	1	1	1	8	2	2	3	3	3	6	7	2	2	6	5	1	3	2	2	1	4	2	2	1	1	1	4	1	1	3	1	1	1	1	1	1	1	1	4	1	1	2	1	3	7	3	4	4	5	5	4	1	5	2	5	6	4	6	3	2	3	2	2	5	7	2	3	2	10	2	16	2	8	3	5	9	4	2	3	4	2	2	2	3	8	6	5	13	6	3	6	8	4	6	4	2	4	4	5	2	8	7	4	1	3	1	5	7	1	1	1	3	4	1	1	1	5
Gm31035_01	1	12	8	7	3	22	2	6	3	1	11	15	19	12	3	1	13	4	3	17	10	1	7	9	7	4	6	4	2	4	3	4	13	15	6	13	5	5	8	12	6	10	10	3	2	15	2	24	14	5	9	6	9	30	32	4	4	33	34	18	7	32	19	15	6	24	10	4	7	5	6	9	8	9	4	10	6	4	5	11	5	11	19	5	3	10	4	4	15	8	11	9	19	10	23	17	22	20	10	21	14	28	16	12	12	8	4	24	22	10	10	14	24	13	31	8	9	24	22	39	19	10	20	4	10	4	15	13	26	19	14	43	19	13	10	15	10	21	21	6	14	18	13	17	15	7	9	4	17	12	12	19	7	2	6	18	16	3	7	2	12
LOC118567641_01	4	8	10	30	6	14	3	4	5	5	7	9	14	8	2	2	5	3	3	5	12	3	5	7	4	1	1	4	1	2	1	7	10	7	5	7	2	7	3	6	6	8	10	6	2	6	6	20	12	3	10	6	7	25	14	4	6	20	23	6	6	29	24	3	6	19	10	2	1	9	3	8	2	5	3	5	3	2	3	7	1	7	12	2	3	7	5	7	9	12	15	10	8	14	11	9	14	14	8	9	10	11	12	4	9	11	1	9	14	14	12	12	18	13	29	8	11	13	14	27	6	9	11	5	6	5	10	17	28	12	7	33	11	5	8	7	11	25	8	7	4	13	7	10	8	4	4	3	10	8	9	11	4	1	4	3	5	10	3	2	13
Cep78_01	1	5	1	2	4	1	2	4	1	4	3	4	8	8	2	3	1	2	1	1	4	1	2	2	3	1	2	5	1	1	1	1	2	1	1	2	2	2	2	4	2	1	3	6	1	1	2	5	1	1	5	10	3	7	9	3	1	8	3	3	2	4	10	2	3	3	4	1	2	1	4	1	1	3	2	5	1	1	1	1	3	3	2	1	1	3	1	1	4	4	4	3	4	4	5	4	6	6	5	7	5	3	5	6	3	3	1	5	6	3	10	2	10	6	30	3	5	10	7	13	8	2	7	3	4	2	5	10	21	4	4	12	8	4	10	10	8	13	4	2	7	3	4	4	11	3	5	1	1	4	7	9	3	2	7	6	3	2	4	4	5
Gm6034_01	2	2	1	2	1	3	1	5	1	1	1	3	4	3	3	1	1	1	1	2	3	1	1	3	1	1	4	1	1	1	1	1	1	2	1	4	2	1	3	1	1	1	1	2	2	3	1	8	2	2	2	2	2	6	4	1	1	6	1	1	4	7	6	1	1	4	1	3	2	1	2	1	1	4	1	2	1	1	1	2	1	5	1	3	1	1	1	3	5	2	6	2	6	2	5	5	12	8	2	1	6	6	8	3	4	5	3	5	3	3	6	3	6	5	14	2	7	2	3	15	5	7	1	1	3	1	6	7	11	1	2	12	5	1	3	8	5	2	3	2	3	3	4	3	5	3	3	1	5	6	5	5	1	1	7	4	3	2	4	3	6
Mrgpra1_01	1	4	3	1	2	1	2	1	1	3	2	6	6	5	2	2	2	1	1	3	2	1	2	2	2	1	2	1	1	1	1	3	3	3	1	3	1	1	1	2	2	5	1	1	1	5	1	6	2	1	4	1	1	6	11	1	1	11	4	1	1	9	2	1	1	2	1	1	1	1	1	1	1	2	1	1	1	1	1	3	1	1	2	1	1	4	1	3	1	10	3	5	8	8	13	2	4	7	5	7	4	7	11	3	6	3	2	3	4	1	5	2	6	6	11	5	4	6	1	7	6	5	3	2	2	4	4	7	10	3	5	14	4	4	10	8	3	6	3	6	2	1	1	7	6	6	1	1	5	6	1	14	1	1	3	5	2	1	1	1	5
Mkrn3_01	1	4	7	3	2	1	2	3	1	1	4	4	7	6	1	1	1	1	1	2	1	1	1	1	1	1	4	2	2	1	1	1	3	1	2	2	2	1	1	2	2	3	3	1	1	3	1	3	2	1	3	2	1	7	2	1	1	2	3	1	1	3	1	1	1	4	5	2	3	1	1	2	1	3	3	1	1	2	1	1	1	2	2	1	1	1	2	1	5	2	4	3	6	5	7	2	5	4	5	7	5	7	2	5	3	5	4	4	7	1	6	3	5	5	13	1	4	2	9	7	3	5	4	1	1	4	14	10	8	3	2	14	3	3	5	3	6	7	6	4	5	7	1	1	2	4	1	2	5	4	3	11	1	3	2	6	4	1	1	3	2
Ung_01	1	3	6	1	2	2	1	4	2	1	2	1	1	3	1	1	2	1	1	1	3	1	1	2	2	1	1	1	1	1	1	2	3	2	1	3	1	1	1	3	3	2	3	1	1	3	1	5	2	2	4	2	2	8	4	3	2	3	3	5	1	15	4	4	1	4	5	1	1	3	2	1	1	1	1	1	1	2	1	3	2	7	8	1	1	3	2	1	6	3	4	2	4	4	8	5	4	2	2	3	4	8	8	4	3	3	2	7	13	3	4	1	10	3	17	4	8	4	4	10	7	1	1	4	6	3	2	11	6	2	6	11	4	3	6	8	4	5	5	1	3	6	5	3	9	2	5	2	3	4	3	11	5	2	2	3	3	2	2	4	5
Vmn1r227_01	2	4	1	2	1	1	1	2	2	1	2	1	3	2	1	1	1	1	1	3	4	1	3	2	1	1	1	2	3	1	1	1	1	2	1	1	2	1	3	1	1	4	4	1	1	2	1	4	3	3	1	2	1	8	3	1	1	3	3	1	1	3	1	1	2	4	3	1	2	1	1	1	1	1	1	3	1	1	1	1	1	1	3	1	1	1	1	3	1	5	2	3	2	2	10	3	9	4	1	4	1	11	5	2	6	1	1	6	10	3	5	2	6	1	6	2	4	4	7	11	6	3	2	3	1	1	2	4	14	4	9	14	3	1	3	7	6	8	3	1	2	4	2	5	4	7	4	1	4	4	5	9	1	3	2	2	5	1	3	1	3
Cdip1_01	2	3	2	1	1	2	2	3	1	1	3	3	2	5	2	1	1	1	1	3	5	1	1	1	2	1	3	5	1	1	2	1	1	5	2	3	1	2	6	6	1	1	2	1	2	1	1	9	1	2	3	2	1	5	5	1	1	6	2	2	1	6	10	2	1	3	2	2	1	1	1	3	1	4	2	2	2	2	1	2	2	1	1	1	1	2	1	1	3	3	6	5	5	5	11	6	6	3	7	11	8	12	7	3	7	5	4	4	4	5	6	4	13	3	16	4	5	10	8	5	5	1	9	1	2	1	5	4	18	4	9	25	5	4	7	7	5	13	8	4	4	5	4	6	10	4	6	1	4	2	5	8	3	3	5	5	7	5	2	3	6
Chchd3_01	3	10	4	1	7	5	1	4	3	1	3	8	10	12	2	1	9	3	1	1	5	6	10	4	3	2	10	11	2	5	1	2	16	7	7	7	9	1	12	9	5	5	4	7	2	2	2	11	5	6	10	6	2	17	18	5	5	13	19	5	6	25	10	5	3	14	3	1	2	4	6	2	1	2	8	9	1	2	1	3	4	6	11	3	6	3	1	3	10	9	7	6	14	6	10	7	25	9	6	13	22	25	15	5	18	6	4	9	25	6	10	5	27	10	53	4	14	11	14	13	17	2	12	3	9	3	16	6	38	10	23	26	12	6	11	16	16	17	20	3	21	9	11	8	37	16	9	6	9	10	9	12	4	6	12	8	8	10	6	7	10
Wdr31_01	2	5	1	3	3	2	1	2	1	1	1	1	5	2	1	1	3	3	1	1	3	1	3	1	1	1	1	3	1	1	3	1	1	1	2	2	2	1	1	6	1	1	4	1	1	1	1	1	1	1	1	4	2	2	3	1	1	2	1	2	2	3	1	2	1	4	2	1	1	1	1	1	1	1	1	1	1	1	1	1	1	2	2	1	2	1	1	2	4	1	2	4	1	2	1	1	3	2	2	2	3	7	4	4	2	1	3	3	5	2	3	4	10	2	17	1	1	3	5	5	6	2	2	2	1	2	6	4	9	2	6	3	11	1	4	6	1	3	4	1	1	1	3	4	9	1	4	1	4	1	1	6	4	3	4	3	1	1	1	1	3
Gatad2b_01	2	9	10	4	4	13	2	8	4	6	6	1	16	7	5	2	8	2	2	5	8	2	7	1	6	2	8	6	1	1	1	2	9	8	4	6	4	1	16	10	6	4	11	6	1	11	6	12	4	4	8	3	2	29	13	3	1	8	10	3	4	26	19	7	1	11	9	2	4	5	2	8	2	6	5	3	6	3	1	1	1	11	6	1	3	7	2	7	7	17	18	9	10	15	15	12	20	17	10	17	10	26	13	14	8	11	9	18	11	10	16	6	23	12	42	10	8	14	20	27	19	3	6	7	5	7	21	14	24	6	15	57	14	5	7	17	10	21	15	7	27	10	4	11	21	12	9	9	14	13	12	18	4	2	8	6	17	10	5	6	11
Olfr570_01	2	1	1	1	3	6	1	1	4	3	2	1	1	2	1	2	2	3	1	1	2	1	2	1	1	2	1	1	1	1	1	1	2	2	1	2	1	1	1	1	1	3	1	5	1	4	1	3	3	2	1	1	2	3	4	1	3	5	2	1	1	7	1	1	2	4	4	1	1	1	1	5	1	1	4	2	1	1	1	1	1	2	6	1	3	1	1	4	3	4	2	2	7	2	4	1	11	4	2	3	4	7	4	6	3	3	3	4	4	4	2	3	9	3	13	2	4	4	4	7	6	1	4	1	1	1	3	8	14	3	4	8	4	3	5	3	2	8	3	1	5	2	1	3	4	4	4	1	2	4	4	6	1	1	2	2	5	4	1	1	4
Sema4c_01	4	3	1	2	1	4	3	1	3	2	1	5	17	3	1	1	8	2	3	4	7	3	3	3	1	1	3	5	2	3	1	1	6	2	2	5	1	4	3	4	2	4	4	1	1	5	2	6	2	5	2	2	3	15	7	1	2	11	7	4	5	8	9	4	2	6	6	2	2	4	3	5	1	3	2	2	2	1	2	1	1	2	5	3	3	1	1	3	7	6	9	6	9	3	5	4	6	10	8	9	5	13	8	5	3	6	3	6	4	6	4	9	7	7	27	6	8	9	3	16	11	6	8	1	3	6	5	16	7	9	6	22	1	3	8	5	10	18	6	3	7	9	2	4	8	1	4	1	9	4	6	18	3	5	4	6	3	3	7	6	11
Tgtp1_01	29	28	2	28	51	5	16	39	1	51	86	3	92	73	1	2	57	7	1	43	84	19	12	21	12	1	19	11	4	18	13	7	66	54	20	24	25	1	146	160	22	8	69	64	9	47	18	125	13	4	162	12	11	25	58	13	6	8	14	2	8	16	5	3	5	4	7	1	1	4	2	10	3	5	3	1	1	1	1	2	2	3	3	1	4	1	1	4	3	8	6	6	4	4	5	5	7	6	6	13	3	8	3	4	6	6	1	9	38	6	2	4	30	4	16	2	82	8	4	10	7	5	9	37	37	3	6	8	9	4	35	21	7	4	31	6	11	14	7	8	25	24	69	17	21	50	59	9	17	1	4	14	5	29	11	6	13	4	2	19	103
Ppil3_01	2	1	1	2	2	2	1	3	3	1	3	2	2	3	1	2	2	1	1	2	3	1	3	2	1	2	1	1	1	2	2	1	4	2	4	1	3	1	3	4	1	1	2	1	1	1	1	1	1	3	2	2	1	10	2	1	1	4	4	1	1	5	5	1	2	2	1	1	2	1	1	5	1	1	2	1	1	1	1	1	1	1	2	1	1	1	1	4	2	3	4	6	5	4	8	3	10	2	2	5	4	10	6	2	6	4	2	2	8	2	4	1	12	3	13	2	3	5	5	10	6	1	6	1	2	3	5	7	10	4	6	22	4	3	8	4	4	3	5	1	5	3	3	5	8	4	1	1	5	4	6	10	2	3	1	3	6	1	5	1	8
Mpp4_01	1	2	1	3	3	4	1	2	1	1	4	3	9	1	1	1	1	4	1	3	3	1	1	1	1	2	2	3	1	1	1	1	6	1	2	4	1	2	5	4	4	2	3	2	2	5	1	5	2	1	6	2	3	4	1	2	2	14	7	5	2	5	3	3	1	8	1	1	1	2	3	1	1	4	2	3	1	1	1	4	2	3	4	1	1	4	1	5	4	3	6	6	5	5	12	5	11	5	5	5	3	5	8	6	3	6	1	5	6	4	12	6	11	6	18	1	8	4	17	13	5	3	8	1	2	3	8	9	15	5	8	20	6	3	5	1	8	10	4	2	7	5	3	4	11	11	2	1	3	2	4	13	5	1	3	4	4	3	3	2	10
Steap2_01	5	7	3	2	6	2	2	4	2	2	5	2	6	6	3	2	5	2	1	4	6	1	2	1	1	2	7	1	1	2	1	1	5	3	2	1	3	1	8	7	4	1	1	5	1	2	1	3	2	2	9	7	1	8	5	1	1	7	8	3	5	10	9	2	3	6	5	1	2	3	3	1	1	3	2	5	3	1	1	1	4	3	6	2	2	4	1	6	3	5	9	4	9	8	12	3	7	9	2	7	9	13	5	3	5	9	2	7	5	5	7	2	10	7	14	1	3	13	4	20	15	9	8	6	4	1	4	8	19	5	6	16	7	5	9	10	1	10	3	4	9	4	1	6	9	10	8	1	10	6	8	12	6	4	3	5	4	4	3	2	11
Unc5cl_01	1	1	1	2	1	3	1	3	1	1	1	2	3	1	1	1	2	1	1	2	2	1	1	2	1	1	3	1	1	1	2	1	2	2	1	1	1	2	1	1	4	1	3	1	1	1	1	2	1	1	3	1	2	4	1	1	1	4	2	2	1	1	1	2	1	2	2	1	1	1	1	1	1	2	1	2	1	1	1	1	1	1	1	1	1	1	1	1	1	5	2	1	3	2	3	1	3	1	1	4	4	6	4	1	1	5	3	4	3	1	1	2	5	1	10	1	5	3	3	6	3	3	1	1	1	1	6	2	5	3	3	5	1	1	2	1	3	8	3	1	1	1	1	1	3	2	1	1	2	2	3	7	1	2	1	2	1	1	1	1	2
Mrpl12_01	4	5	7	7	4	7	3	10	3	2	5	7	10	11	1	3	5	2	2	4	7	2	2	4	1	3	6	5	3	4	7	4	4	6	5	3	2	2	7	9	1	2	7	4	2	1	1	15	5	5	6	5	1	20	9	2	1	17	17	6	4	22	15	4	4	12	8	3	1	3	4	5	2	8	3	4	3	2	1	4	9	7	12	1	2	7	4	3	8	8	7	7	9	6	7	3	16	10	8	15	7	18	16	7	8	5	5	7	16	7	21	8	17	9	40	6	13	7	16	15	18	7	10	4	8	2	12	12	26	5	11	26	10	5	10	15	12	18	14	7	14	11	1	8	15	7	6	3	7	6	12	14	1	3	9	5	7	9	5	5	10
Fam207a_01	5	4	5	2	2	3	1	3	4	5	1	7	7	3	2	1	4	1	1	5	6	1	1	3	1	1	4	3	3	3	1	1	1	3	2	5	3	1	3	3	3	4	4	8	2	3	2	11	1	1	6	4	4	17	17	1	1	15	4	6	1	11	6	1	1	7	3	1	3	1	2	3	2	4	1	2	3	1	1	2	4	8	1	1	1	9	1	3	5	8	2	3	4	7	11	3	8	5	4	10	5	10	10	5	1	4	1	10	9	7	10	7	9	8	15	4	4	7	8	14	13	3	9	4	4	3	9	8	9	5	10	10	6	10	7	4	3	9	8	5	7	12	3	4	10	10	3	4	8	1	6	17	3	1	7	2	10	5	2	5	7
Krt87_01	2	4	3	1	1	4	1	1	1	2	2	2	3	1	1	3	2	2	1	4	6	1	1	1	1	1	1	2	1	2	1	2	2	1	1	3	3	1	6	4	4	3	2	1	1	3	1	3	1	1	3	1	1	4	1	1	2	5	3	2	2	7	7	2	1	3	1	1	1	1	1	1	1	4	1	3	1	1	1	2	2	3	2	2	1	1	1	1	3	4	4	2	6	3	5	2	7	4	2	6	3	9	2	5	3	2	1	3	6	3	6	3	7	4	7	3	5	5	3	9	6	1	6	1	3	1	4	8	8	3	1	8	3	2	6	2	1	6	5	3	5	3	3	3	13	6	4	3	3	1	1	9	3	3	2	2	2	1	2	1	4
Lrrc34_01	2	6	2	2	4	1	3	5	2	1	1	4	2	6	1	2	2	2	1	2	2	2	1	3	1	1	2	6	1	2	1	1	4	1	1	1	3	1	2	3	2	1	3	2	1	1	1	4	5	1	5	1	1	2	2	1	1	4	4	1	1	3	3	1	2	3	1	1	1	1	1	1	1	1	1	2	1	1	1	2	2	1	3	1	1	1	1	2	2	3	7	3	3	4	6	1	2	3	6	5	5	7	2	1	2	2	4	9	5	1	6	5	8	1	14	1	11	5	8	5	9	2	7	1	1	4	4	8	12	2	10	7	4	2	9	3	5	4	2	1	7	5	1	5	13	6	4	2	3	2	7	10	4	5	3	2	1	1	1	1	9
Rgs16_01	2	7	1	2	1	6	3	3	2	1	8	6	12	4	1	3	4	1	2	3	6	1	1	1	1	1	3	1	1	4	1	1	3	2	2	3	3	2	3	5	1	3	6	4	2	5	2	10	4	5	3	4	3	7	9	1	3	6	9	3	2	8	6	4	2	9	4	3	3	2	2	1	1	4	1	4	2	1	1	3	2	8	8	1	5	5	4	3	10	6	9	2	7	8	4	5	7	16	7	9	4	8	7	6	12	7	2	8	5	19	7	5	14	6	14	6	7	5	8	16	12	4	6	1	7	4	13	12	16	5	4	16	11	8	12	8	9	11	8	1	3	7	3	6	11	4	7	2	13	3	10	17	5	6	3	6	1	2	6	8	8
Zfp697_01	1	1	1	4	2	3	1	1	1	1	1	2	7	3	2	2	2	1	1	1	2	1	1	1	2	2	3	4	2	1	2	1	1	2	1	4	2	1	1	2	1	4	3	1	1	4	1	2	1	1	2	1	1	2	1	3	1	5	3	1	2	2	3	4	1	2	1	1	1	3	2	1	1	1	1	2	1	1	1	1	3	1	2	1	1	1	1	1	6	1	7	5	3	3	8	2	10	7	2	3	7	12	7	5	1	7	4	1	9	1	2	2	9	4	9	1	6	5	3	10	8	1	4	1	1	2	2	9	3	5	5	15	1	4	6	8	5	6	7	1	5	6	2	4	8	4	1	3	1	7	2	9	4	3	1	2	1	5	2	3	3
Chst9_01	1	4	1	5	1	1	1	3	1	3	1	4	3	3	1	2	1	1	1	1	1	1	2	1	1	1	2	4	1	1	2	3	2	1	1	1	1	2	2	3	2	4	1	1	1	1	2	4	1	3	6	3	1	4	1	2	1	3	8	3	1	4	1	1	2	4	2	1	1	1	1	1	1	4	2	5	1	1	1	3	2	4	2	1	1	1	1	4	3	9	6	4	1	6	5	5	6	9	4	6	7	8	8	2	7	4	6	6	9	1	5	1	8	5	18	6	3	3	1	13	8	3	2	3	2	3	10	6	16	6	7	17	7	1	12	6	4	11	6	1	2	7	4	6	7	9	5	1	3	4	6	6	1	2	5	3	5	3	3	3	5
Btbd3_01	1	1	2	2	1	2	6	1	2	1	2	4	8	3	2	1	2	3	1	1	8	2	5	2	1	1	1	1	1	2	2	1	1	3	1	1	1	3	3	3	1	1	1	2	1	1	1	3	6	3	2	1	1	7	3	1	1	4	6	3	1	2	4	6	1	2	1	1	1	2	1	1	1	1	2	3	1	1	1	1	1	1	2	1	1	1	1	3	2	9	8	1	5	2	7	1	6	3	4	13	6	7	8	3	3	3	5	9	9	5	6	5	7	9	11	9	6	8	13	12	10	3	4	3	5	5	14	5	17	5	10	21	6	1	11	3	5	15	7	1	7	4	3	8	11	5	5	4	6	4	6	7	2	1	1	2	4	5	4	3	4
Magi1_01	1	8	5	1	2	8	3	5	4	1	5	6	9	5	2	4	3	2	3	1	3	2	1	4	1	3	3	12	1	2	1	6	2	2	2	3	4	1	3	8	2	2	2	5	1	1	3	6	3	4	6	3	5	8	6	3	3	7	2	3	2	7	2	2	3	6	2	1	2	4	5	1	1	5	1	1	2	5	2	1	5	3	6	2	1	1	1	5	4	7	12	7	4	9	6	6	12	10	10	11	9	12	13	3	7	11	5	10	10	3	12	8	20	9	27	1	7	9	15	17	11	13	16	4	8	3	12	16	24	8	13	26	9	7	13	14	9	17	5	5	11	11	8	13	26	6	4	6	13	5	5	19	3	4	4	7	8	3	6	6	15
Gpx2_01	15	6	3	5	4	1	13	8	1	4	16	1	50	35	4	1	20	2	1	1	27	6	3	7	6	1	7	7	1	1	12	1	23	18	10	8	4	1	8	34	1	2	10	15	1	6	1	13	1	2	15	2	1	1	2	4	1	3	1	3	3	4	3	2	2	4	1	1	1	1	7	1	1	2	3	2	1	1	1	1	1	1	1	1	3	1	1	4	4	2	3	11	2	5	9	1	8	3	8	1	11	5	22	5	3	4	6	4	16	1	12	2	19	4	37	2	28	1	27	6	32	5	25	22	12	1	20	6	35	3	15	10	15	2	12	12	12	8	3	3	15	7	16	1	24	13	12	6	4	1	13	7	5	4	10	2	1	10	2	4	18
Gm39500_01	1	2	1	2	2	1	3	1	1	1	1	1	3	2	1	1	1	1	1	1	2	1	1	2	1	1	2	1	1	1	2	1	2	1	1	2	1	1	4	1	1	1	1	3	1	1	1	2	2	1	4	2	2	1	2	1	2	2	1	1	1	1	2	2	1	1	2	1	1	2	1	1	1	1	2	1	1	1	1	1	1	2	3	1	2	1	1	3	3	3	2	4	2	3	4	1	2	1	1	7	6	2	2	1	1	4	1	2	3	2	5	3	4	3	5	5	4	3	1	8	4	1	5	1	1	2	7	1	7	6	11	10	2	3	4	2	3	9	2	1	1	3	1	3	3	1	1	1	1	3	2	2	1	1	1	2	2	2	1	1	2
Als2cl_01	6	11	2	2	4	9	5	6	2	1	5	2	16	7	1	3	6	1	2	3	8	1	3	4	2	1	3	5	1	2	2	3	2	8	10	3	1	3	12	7	2	5	3	1	1	7	2	11	10	4	7	7	5	9	14	1	6	10	1	3	5	10	8	7	2	7	6	3	4	2	4	2	4	2	6	5	1	2	1	1	2	1	2	1	3	1	1	5	11	12	11	16	8	3	14	11	17	6	8	13	8	22	16	6	14	8	4	13	14	5	13	13	20	9	46	7	18	10	26	35	15	10	18	5	9	6	13	18	25	10	12	42	14	5	10	10	11	15	9	2	16	15	7	11	15	13	7	5	14	8	5	17	3	5	2	6	12	3	4	7	12
Fancl_01	1	2	2	1	2	7	1	2	1	3	5	5	6	1	1	1	3	3	1	4	3	1	1	3	1	1	3	1	2	1	1	1	2	4	1	3	3	1	3	4	1	1	3	2	3	3	1	9	4	2	1	5	2	14	5	1	3	5	4	2	7	7	7	2	1	4	4	2	1	1	2	2	1	3	1	3	1	1	2	3	1	4	3	1	1	1	2	2	5	3	5	5	2	6	7	4	5	6	3	9	4	7	6	7	9	5	3	13	12	8	7	3	9	2	14	2	3	3	12	13	6	5	5	2	6	1	5	9	18	7	3	20	3	2	7	5	8	13	8	5	7	4	6	2	9	8	5	3	12	4	4	7	2	1	3	3	5	3	4	3	6
Lum_01	3	3	1	1	1	3	1	1	1	3	1	4	5	7	1	1	3	4	1	3	5	1	2	2	1	1	2	6	4	1	1	1	3	3	4	1	2	1	3	1	5	2	1	6	1	1	1	5	2	1	5	1	3	4	5	1	1	8	6	1	6	5	6	4	2	3	1	1	2	2	1	1	2	2	1	2	1	1	1	1	2	3	3	2	1	2	3	1	4	1	11	9	4	3	8	5	6	7	5	8	7	7	5	6	6	1	2	5	8	1	5	5	9	5	10	1	9	8	7	9	10	5	6	1	2	3	2	8	8	5	6	11	5	1	12	3	5	6	4	3	4	4	2	4	7	3	5	2	6	2	1	12	8	3	1	3	9	4	3	1	1
Miga2_01	3	12	2	3	3	3	1	3	6	3	1	1	6	8	4	1	4	2	1	1	7	2	4	1	1	2	4	6	2	1	2	2	1	8	3	4	1	1	6	11	3	1	5	3	1	4	1	8	14	2	7	2	1	7	7	3	4	11	5	8	7	9	14	3	2	11	3	3	3	2	2	5	1	4	2	5	1	1	1	3	3	4	10	1	4	3	1	5	9	13	11	8	11	3	12	3	14	12	10	11	2	10	11	9	7	6	5	8	7	1	7	7	7	8	23	4	12	11	6	27	10	9	9	4	5	2	8	13	20	12	17	29	11	1	11	12	5	7	3	3	10	7	6	5	12	5	5	4	5	10	9	15	3	3	5	4	4	8	1	5	11
Leprotl1_01	4	5	6	3	4	7	5	3	3	1	8	5	12	3	1	4	9	2	3	4	12	3	6	4	5	1	3	4	2	1	1	1	9	2	1	6	2	3	6	10	3	4	8	1	3	9	4	14	6	5	10	3	3	12	20	2	6	15	7	3	7	8	11	3	3	15	3	2	1	5	5	7	3	4	3	6	1	1	1	4	7	6	8	2	2	3	3	4	9	14	10	8	15	8	13	9	17	7	6	15	11	15	14	9	6	8	7	22	14	8	16	10	18	12	32	7	9	17	10	29	12	6	10	4	9	3	7	16	20	15	15	28	10	7	15	18	11	15	11	5	6	11	7	11	17	11	10	2	16	8	6	22	4	2	3	8	18	8	7	7	15
Siglece_01	1	2	3	2	4	3	2	5	1	1	1	3	10	1	1	2	3	2	1	1	3	1	3	1	2	1	1	3	1	1	1	1	1	4	3	2	2	1	2	2	2	4	2	2	1	2	1	4	5	1	2	1	1	5	2	1	1	4	3	3	4	9	5	2	3	3	1	1	1	1	1	1	1	4	2	1	2	3	3	3	1	1	5	1	1	1	1	1	5	3	5	6	3	2	6	2	6	2	6	12	8	8	6	5	5	10	1	9	9	3	4	4	9	5	9	4	3	4	6	13	6	3	2	1	3	2	3	10	9	2	4	15	5	3	5	4	4	8	9	1	2	6	3	5	7	5	1	2	5	10	4	9	1	1	5	3	2	3	4	1	4
Fam162b_01	1	4	2	1	1	2	1	2	3	1	1	2	4	4	1	2	3	3	1	1	2	1	1	2	1	1	4	1	1	1	1	3	3	3	1	4	1	2	5	2	1	4	3	1	1	2	1	7	4	2	3	1	1	7	3	1	3	5	8	7	1	3	5	1	1	1	1	1	3	1	1	1	1	4	3	1	4	2	1	3	1	2	4	1	1	5	2	4	2	5	5	3	4	2	10	3	5	4	4	11	4	7	6	4	2	5	2	11	4	4	5	3	3	5	16	7	3	5	6	9	6	1	6	1	3	5	5	12	16	2	3	13	6	3	6	6	5	8	7	2	6	5	1	7	5	8	6	1	6	8	4	9	1	1	2	1	2	2	4	1	8
Vmn2r62_01	1	2	3	2	1	3	1	1	2	1	1	2	4	1	1	1	2	1	1	1	4	1	2	1	2	1	3	1	1	2	1	4	1	2	3	1	1	1	1	2	1	1	1	1	1	1	1	3	2	1	1	1	1	6	1	1	3	3	1	2	1	3	5	4	1	5	1	1	1	1	1	1	1	1	1	3	1	1	1	1	3	4	2	1	1	1	1	2	1	5	2	2	7	1	8	1	7	3	1	4	1	7	3	1	4	1	4	5	2	1	2	29	10	7	14	2	2	6	3	10	4	1	6	1	2	3	3	7	5	3	3	10	5	1	3	4	3	5	5	4	3	5	1	4	3	4	3	2	3	2	3	9	1	1	4	3	2	1	2	1	5
Pmf1_01	1	3	1	1	1	1	1	2	1	2	2	1	1	2	1	1	2	1	1	2	1	1	4	1	1	1	1	1	1	2	1	2	2	2	1	3	5	1	3	4	1	2	4	2	1	4	1	5	3	1	3	1	1	5	2	1	1	7	4	1	2	11	5	1	1	4	1	1	1	3	3	2	2	2	2	2	1	1	1	3	1	2	1	1	1	3	1	1	5	4	2	5	2	2	3	1	5	2	3	5	4	3	3	4	2	5	2	2	4	3	5	5	7	3	16	4	5	2	7	11	5	1	5	5	1	4	6	9	10	3	5	8	6	2	6	6	3	2	5	6	4	7	5	6	7	4	4	4	3	2	2	3	3	1	4	5	5	6	1	1	4
Itm2b_01	15	13	9	7	12	12	9	17	6	6	9	16	28	42	10	7	24	5	7	6	14	2	11	4	2	2	15	17	4	4	9	6	24	21	16	10	9	5	27	33	8	16	22	16	2	17	4	37	7	18	34	12	11	43	43	11	14	29	22	20	20	20	27	8	7	21	20	2	3	12	17	12	4	10	8	9	5	3	3	7	7	16	10	6	8	8	2	14	28	41	35	26	28	25	36	26	37	14	18	44	51	51	52	11	31	23	12	27	45	15	31	19	58	32	103	17	34	39	49	68	72	32	38	15	17	15	54	31	92	32	51	120	50	18	40	75	41	46	27	23	43	43	28	36	66	28	18	17	52	33	26	46	20	20	31	12	26	20	13	23	38
Kcnc4_01	5	3	4	2	2	2	1	1	4	1	3	1	8	1	1	1	4	1	1	3	2	1	1	1	1	2	1	2	1	2	1	1	2	3	1	1	1	1	1	4	1	2	2	2	1	1	1	3	5	2	1	2	4	5	3	2	3	5	4	1	2	4	2	1	2	3	1	1	2	1	1	1	1	1	1	2	1	1	3	2	2	4	5	2	1	1	1	1	8	7	2	8	5	5	8	5	9	1	4	4	6	4	4	1	3	2	3	3	10	1	1	1	9	3	14	1	5	5	6	13	8	4	11	1	2	7	8	6	11	4	4	14	8	2	6	4	6	7	4	1	6	4	1	4	8	4	3	3	1	2	3	4	1	4	2	1	1	3	1	1	2
Hagh_01	3	1	3	3	1	3	1	4	1	1	2	1	5	1	1	2	1	2	2	1	7	4	3	2	1	1	4	2	2	1	2	2	2	2	1	1	2	1	3	3	2	1	2	1	1	3	1	8	3	3	4	1	1	4	1	1	1	6	5	1	5	6	6	1	2	1	3	1	1	3	2	3	1	1	1	1	1	1	1	1	1	6	5	1	1	3	1	2	3	4	5	7	5	3	7	3	4	6	2	13	7	5	10	8	4	1	1	7	3	5	3	7	10	5	11	2	5	7	13	7	9	3	6	2	6	2	7	6	10	5	10	13	5	2	7	4	4	10	8	1	3	7	7	4	8	9	1	4	6	2	6	5	1	4	6	1	1	2	5	1	3
Tab1_01	1	6	5	4	2	4	2	2	5	1	2	4	2	3	1	1	4	2	1	2	7	2	3	2	1	3	3	5	1	1	1	1	2	6	2	2	6	1	5	8	4	1	1	6	1	3	2	9	6	1	2	2	2	9	8	3	3	4	2	1	4	15	11	3	1	4	2	3	1	4	4	4	1	2	1	1	1	1	1	5	1	3	4	2	4	1	2	1	3	8	5	4	8	7	15	7	11	5	6	15	14	12	8	3	5	4	2	3	6	4	9	8	19	10	26	7	5	13	10	11	10	4	8	2	7	1	15	8	12	5	9	14	8	4	9	7	11	8	7	5	12	1	6	5	17	6	3	1	6	5	6	9	4	6	3	4	5	1	2	4	7
Cbx2_01	4	6	3	1	1	2	1	1	2	1	2	1	4	2	1	1	1	3	1	2	2	1	1	2	1	1	1	3	1	1	2	2	2	1	1	4	2	2	2	4	1	1	2	1	1	1	1	4	2	2	2	1	3	3	1	2	1	4	2	2	4	4	4	1	1	3	1	1	1	1	1	2	1	2	1	1	3	1	1	1	1	2	3	1	3	1	3	2	3	3	5	7	5	5	12	2	7	4	1	6	8	7	7	2	4	4	1	5	5	1	7	2	9	5	13	4	6	3	5	3	11	5	8	2	1	2	4	2	11	3	6	14	2	2	7	5	6	4	4	1	9	1	1	3	8	6	1	4	9	5	5	9	4	2	2	2	3	4	4	4	9
Krtap20-2_01	2	3	1	2	1	1	1	1	1	1	2	2	4	2	1	2	1	1	2	1	6	1	1	1	1	1	1	2	1	1	1	1	1	2	1	4	3	1	3	2	1	3	1	2	1	1	1	6	1	1	3	3	3	1	1	1	1	3	4	1	2	4	3	3	1	2	1	1	1	1	1	1	1	2	1	1	2	1	1	1	1	1	2	1	1	1	2	2	5	7	3	6	1	4	2	7	7	3	1	2	8	6	5	2	3	5	1	3	7	1	4	3	7	5	12	2	6	1	9	12	2	1	5	1	2	1	5	5	13	2	6	9	3	2	5	4	4	1	8	6	3	4	1	3	2	4	2	1	5	1	3	6	4	1	2	4	2	1	1	4	1
Lrp10_01	9	14	8	3	5	11	2	10	4	3	12	3	17	29	5	3	4	4	4	2	10	5	7	8	5	5	8	12	3	6	4	2	18	22	11	2	4	5	15	19	3	5	15	17	4	17	3	27	7	2	25	12	2	37	32	9	3	37	25	13	12	22	28	5	4	23	6	1	6	5	8	10	6	7	1	7	6	3	1	2	3	12	9	2	3	5	1	8	6	15	12	19	19	14	19	10	21	10	9	21	19	33	24	11	17	11	11	10	24	9	10	13	36	13	62	5	24	15	30	39	35	9	17	14	16	6	24	22	48	18	19	49	24	8	18	29	18	34	17	10	21	17	10	17	39	14	7	14	16	15	17	19	10	12	13	17	11	9	4	9	28
Hr_01	1	2	1	3	1	2	1	4	1	1	4	2	8	3	1	2	3	1	1	1	1	1	2	1	1	3	1	3	2	1	4	3	5	1	3	2	1	1	1	3	2	2	1	1	1	3	1	7	2	3	3	2	1	1	2	2	1	4	3	1	2	4	5	3	1	8	1	1	1	2	1	1	2	3	2	3	4	1	1	1	1	2	2	1	1	1	1	3	2	2	2	1	6	5	4	2	6	4	2	5	4	11	2	2	3	2	2	3	5	2	5	2	10	5	10	1	8	5	6	5	4	4	7	1	7	2	4	8	7	4	2	6	1	5	7	8	6	6	9	2	5	3	1	4	7	5	1	2	5	4	5	9	1	1	2	4	1	2	4	2	8
Tab2_01	3	2	6	1	4	5	5	5	2	2	11	11	13	6	1	7	2	2	2	6	7	4	6	5	4	2	7	1	3	1	1	4	9	4	4	2	6	2	5	7	6	5	5	5	3	7	2	17	1	5	7	5	5	14	5	2	2	18	10	3	9	14	16	3	1	11	5	1	3	6	4	6	3	4	1	3	4	1	1	2	2	6	10	3	2	3	1	5	6	14	12	6	14	6	12	6	9	2	7	11	9	20	14	6	5	7	7	17	10	9	10	3	20	12	26	8	17	12	8	25	16	9	6	4	9	6	13	17	17	5	15	27	8	4	18	10	10	13	12	9	7	7	2	8	15	9	3	3	17	8	9	15	1	1	3	8	11	10	9	9	9
Dut_01	2	4	1	1	3	1	1	2	1	1	1	2	10	2	1	1	1	1	2	1	3	2	1	1	3	1	2	2	1	2	2	2	5	4	3	2	2	2	5	3	1	3	5	4	4	5	2	7	1	1	3	1	4	14	6	1	3	9	14	1	3	9	17	2	1	3	4	1	1	2	1	2	1	1	1	2	2	1	1	2	1	11	4	2	3	6	1	2	2	7	9	4	3	2	1	5	6	3	6	2	5	3	8	3	4	6	2	7	5	3	4	3	11	1	11	2	5	2	3	9	9	3	6	2	2	3	6	3	7	6	9	10	10	2	10	7	6	8	1	4	4	2	1	1	12	6	3	1	5	1	3	7	1	3	2	2	5	2	2	4	4
Klra1_01	1	2	2	2	1	5	3	2	1	1	3	4	2	3	1	1	1	2	1	1	4	1	3	1	1	1	2	2	1	1	5	3	1	1	1	2	1	1	2	1	2	2	3	3	1	2	1	4	2	1	3	1	1	3	2	4	3	2	2	1	2	5	6	2	1	4	1	1	1	1	2	3	1	2	3	1	2	1	1	1	2	1	6	1	1	1	2	2	2	4	2	2	5	3	6	6	5	3	3	7	5	4	4	4	4	4	3	5	5	2	2	1	9	5	17	1	4	5	11	4	10	1	7	3	1	1	3	3	9	3	1	16	3	2	9	7	2	5	9	1	2	1	4	5	6	4	1	1	4	5	6	8	1	1	3	3	3	2	1	3	3
Ccdc60_01	5	5	3	3	5	7	4	9	1	5	10	3	14	10	1	4	10	2	1	1	8	2	6	2	2	1	7	11	1	1	3	3	17	5	6	1	8	1	10	8	1	2	5	7	2	3	1	6	1	1	13	10	2	8	7	3	1	7	5	2	5	8	9	3	3	7	2	5	5	5	7	2	2	2	1	6	1	1	1	1	1	6	3	3	4	1	1	3	7	6	6	4	2	3	1	4	15	8	4	5	6	9	10	9	12	1	4	9	16	2	12	3	28	9	49	5	20	8	15	5	13	6	11	4	2	2	21	12	32	8	14	8	6	3	23	12	18	16	11	3	21	9	12	1	15	10	14	7	4	5	15	7	5	3	7	2	2	9	2	9	17
Gm12253_01	1	2	2	1	2	3	1	4	1	1	1	1	4	1	1	3	1	1	2	1	2	2	2	2	1	1	2	4	1	1	5	2	3	3	1	3	2	1	5	4	2	1	2	2	1	1	1	3	3	2	4	2	1	4	3	1	3	7	3	2	3	6	5	3	1	5	1	1	1	1	3	1	1	1	1	2	1	1	1	1	2	3	2	1	1	2	2	1	1	7	7	3	4	3	6	3	3	4	2	6	4	11	4	4	4	6	1	9	4	5	4	7	3	5	14	1	4	5	4	8	7	6	2	3	3	2	7	7	7	6	2	19	2	2	6	6	4	11	1	5	3	4	1	5	5	1	4	2	9	2	4	7	3	1	4	4	2	3	3	1	4
Rplp0_01	67	72	31	61	42	38	40	62	20	33	90	45	129	109	29	18	88	23	14	23	113	23	51	36	35	19	64	93	11	29	29	22	104	63	53	42	36	5	71	92	31	13	57	38	20	66	37	126	18	35	79	49	30	374	198	50	34	292	261	65	86	263	246	49	38	135	75	23	30	40	50	68	17	59	34	81	34	20	8	30	33	174	137	22	26	92	15	22	33	59	61	66	51	44	60	23	160	40	76	78	127	96	159	28	123	41	69	54	187	40	157	40	318	43	571	22	154	81	207	94	268	51	142	81	98	21	203	62	403	47	241	187	180	25	185	210	223	69	66	46	200	50	98	44	289	140	125	77	80	44	171	74	73	81	103	93	121	88	25	83	178
Gm12789_01	3	1	1	1	1	2	1	1	1	2	3	1	4	3	1	3	1	1	1	3	1	2	3	1	1	1	1	1	1	1	2	1	4	2	1	1	3	2	1	4	1	1	3	1	1	2	1	2	2	2	3	1	1	4	4	1	1	6	2	2	1	8	6	1	3	3	2	2	1	1	1	1	1	2	2	2	1	2	3	1	1	2	5	1	1	2	1	5	4	6	8	8	4	5	8	1	8	3	3	2	5	6	7	2	1	1	1	7	3	2	4	5	5	5	14	5	4	7	3	5	7	1	6	1	1	3	4	5	11	5	5	15	5	1	2	4	4	11	2	1	2	4	2	4	10	5	3	2	1	8	2	10	1	1	6	3	2	4	1	2	2
Vmn2r20_01	1	1	3	1	3	1	1	1	1	2	2	1	5	4	1	1	1	1	2	2	1	1	1	1	1	1	1	1	1	1	1	1	1	2	2	1	2	3	3	1	1	1	3	3	2	1	1	5	1	1	1	2	1	4	3	2	1	1	6	3	4	8	3	2	2	4	4	2	1	1	1	1	2	2	1	1	1	1	1	1	2	4	3	1	1	3	2	2	1	5	1	1	2	3	8	2	6	3	3	8	3	6	2	5	2	3	2	2	3	7	5	4	3	2	12	1	1	3	5	6	3	4	2	1	1	1	1	4	6	4	2	7	2	2	3	2	2	5	4	3	1	2	1	6	3	3	3	1	3	2	3	5	2	1	4	1	3	3	1	2	4
Timd2_01	1	8	3	1	2	1	3	2	2	1	2	2	4	5	1	1	3	1	1	2	5	1	2	1	2	1	1	6	2	2	1	2	2	1	4	9	2	2	6	1	3	3	5	1	1	3	2	3	3	3	5	1	1	6	7	1	2	8	5	2	2	6	9	1	1	9	2	1	1	2	1	3	1	1	3	2	3	1	1	1	1	4	3	1	3	5	1	2	3	6	4	4	3	3	4	2	5	7	6	5	3	5	5	7	5	8	1	7	5	1	4	3	7	6	9	2	3	5	7	9	5	3	5	1	3	3	5	6	7	1	2	14	6	5	4	7	6	8	7	2	3	3	1	2	8	5	2	2	4	2	4	7	3	2	4	2	4	6	5	4	3
Atad5_01	1	2	2	1	3	5	1	2	3	1	2	2	6	1	1	1	2	1	1	1	5	1	1	1	1	2	1	2	2	1	1	1	2	1	1	2	1	1	1	4	1	1	1	2	3	1	1	2	1	1	1	1	1	6	4	4	1	2	2	1	1	2	2	1	1	2	1	2	1	2	1	1	1	1	1	1	1	1	1	1	1	1	2	1	1	2	1	1	1	3	3	3	6	3	5	3	1	1	1	8	2	8	4	2	2	5	2	2	3	3	5	3	6	2	11	3	4	1	6	7	2	3	5	2	1	3	7	4	6	3	2	14	6	1	6	4	4	1	4	1	3	2	1	4	4	2	4	2	2	4	4	9	1	1	1	3	1	2	5	2	2
Atxn10_01	4	7	3	4	5	2	3	8	2	2	4	6	9	15	1	1	8	1	1	1	5	2	1	1	2	2	1	4	1	1	1	1	10	1	4	4	2	2	8	9	2	5	1	5	1	4	1	5	3	4	5	2	3	12	6	4	1	6	6	3	5	12	12	5	2	8	3	1	4	2	1	4	3	5	1	5	3	1	1	1	2	1	3	1	1	1	1	4	4	8	6	4	5	5	6	9	4	6	6	7	12	11	15	2	5	4	2	12	13	10	6	6	27	9	28	4	13	6	22	17	16	3	13	7	6	1	15	13	32	4	11	26	20	2	7	11	15	13	7	5	13	11	3	4	19	11	6	4	12	4	16	9	8	3	8	3	12	6	4	5	7
Galnt1_01	4	4	1	4	6	8	3	6	4	3	8	7	17	14	7	7	4	5	1	5	12	1	8	5	4	1	12	5	2	4	4	2	9	9	6	3	6	2	6	13	4	7	11	16	2	6	4	26	8	7	10	6	2	47	16	2	5	23	36	6	8	39	34	5	5	20	8	3	3	6	5	11	2	8	1	7	1	1	1	1	4	19	16	5	4	6	1	6	10	15	7	14	22	9	21	6	17	9	8	15	13	16	20	10	10	12	10	15	14	3	14	13	19	12	42	7	7	24	25	25	30	7	22	8	6	4	31	12	31	10	19	45	14	1	13	21	16	21	19	7	11	19	6	16	26	12	18	9	17	11	10	16	6	7	8	18	25	10	9	5	17
Casc3_01	2	8	5	2	4	4	4	5	2	3	6	5	12	8	2	3	5	4	1	4	3	1	1	3	3	3	5	6	5	3	2	2	8	6	5	2	2	3	8	8	1	7	4	5	1	1	1	7	2	4	9	10	2	18	9	1	4	6	9	3	5	16	9	5	4	10	3	1	1	3	5	2	1	3	2	6	1	4	2	2	4	10	7	1	2	5	2	4	5	8	8	3	18	2	9	3	10	11	12	16	11	18	16	10	10	7	3	15	6	4	14	8	17	9	37	6	11	9	11	26	13	9	8	5	4	2	13	9	22	11	13	35	14	6	13	9	9	13	13	4	5	9	7	8	20	11	11	6	13	5	6	17	4	5	6	9	3	6	3	9	7
Olfr304_01	1	2	3	1	3	3	1	2	1	1	1	2	2	2	1	2	3	1	3	1	2	1	1	3	3	1	1	4	1	4	1	1	1	1	1	1	1	1	2	3	2	1	3	2	1	1	1	4	2	2	2	1	1	5	3	1	1	7	3	2	3	8	5	3	1	3	5	1	3	1	2	2	1	1	2	2	1	1	1	2	3	5	1	1	3	1	2	1	1	6	3	1	2	3	6	3	8	4	4	9	1	8	5	3	3	2	1	9	6	2	5	5	4	4	6	3	2	6	3	10	3	1	3	5	1	4	7	6	8	6	6	8	1	3	4	4	1	14	3	2	2	4	4	3	6	2	3	2	4	5	3	3	4	1	3	3	1	1	1	1	3
Slc26a5_01	2	3	4	2	2	6	1	3	1	1	3	3	4	2	1	1	1	1	1	4	5	2	3	3	1	1	4	4	1	1	4	1	1	5	1	1	4	2	2	5	1	1	1	1	1	1	1	2	4	1	4	9	3	5	6	4	1	8	4	3	4	8	5	5	1	9	1	1	2	2	1	1	1	1	1	1	1	1	2	2	1	1	4	1	2	1	1	2	3	3	3	4	8	6	9	2	3	10	5	12	6	6	6	5	1	3	2	10	3	5	3	6	6	6	15	2	5	9	6	13	9	5	6	2	1	1	7	8	16	7	9	13	7	2	9	9	6	9	8	3	3	3	2	4	5	10	1	4	8	5	3	8	2	1	1	4	2	1	3	3	6
Acap1_01	2	5	2	3	1	2	1	1	1	1	1	3	4	2	2	3	2	2	1	3	1	1	3	3	1	1	2	4	1	2	1	1	1	4	3	1	2	1	2	3	3	4	3	1	1	2	1	11	5	2	3	3	2	28	7	2	2	19	32	2	4	23	17	1	1	17	2	1	1	2	4	6	3	3	1	6	1	14	1	3	1	6	10	4	1	7	1	4	7	5	8	5	6	2	9	4	10	6	5	2	5	10	6	7	2	3	1	8	8	5	7	4	11	4	18	1	4	7	4	13	10	3	6	1	4	1	2	11	8	3	8	20	7	5	9	4	2	5	8	5	5	3	3	6	7	9	5	1	11	4	3	11	4	3	3	6	10	2	4	5	8
Rab3ip_01	2	4	1	1	3	3	6	3	2	1	3	1	8	2	2	2	3	2	1	3	5	2	1	3	1	2	5	2	1	2	2	1	7	8	4	2	3	1	2	7	2	5	7	6	1	4	1	8	1	1	3	4	1	6	9	1	1	7	11	2	2	2	9	3	3	6	3	2	1	2	1	1	1	2	7	1	1	1	2	3	1	1	2	1	1	1	1	4	3	7	4	3	6	3	8	5	6	6	8	4	12	6	9	3	5	2	3	6	6	2	5	5	21	3	19	1	15	6	12	11	11	12	7	2	3	3	11	8	14	5	9	14	5	3	5	9	13	12	6	2	11	5	6	5	7	11	4	2	11	9	6	7	4	2	8	1	9	7	1	4	7
Zfp626_01	3	6	1	1	3	2	1	1	2	4	4	3	7	2	1	1	1	1	5	3	2	1	1	2	1	1	1	2	1	1	2	2	4	6	1	2	2	2	4	1	3	1	3	2	2	1	1	7	4	1	6	1	1	5	7	1	1	7	1	2	1	6	4	3	4	4	2	1	4	1	1	1	3	2	1	2	1	2	1	2	2	4	3	1	1	1	1	3	4	6	8	5	7	1	6	4	8	3	1	6	4	6	7	1	5	2	1	3	5	3	5	2	8	8	12	2	5	7	8	9	9	3	5	1	2	2	4	5	13	6	6	13	2	2	5	5	5	6	10	3	8	4	2	5	10	5	5	1	4	1	2	7	1	1	5	3	4	3	1	3	11
Hectd4_01	3	3	3	4	2	3	2	1	2	1	3	6	6	4	3	1	10	4	2	3	5	1	6	1	2	2	2	3	1	2	1	4	13	3	2	1	1	1	4	14	1	5	1	2	1	2	1	7	1	4	8	4	1	17	10	2	1	9	6	2	3	7	14	2	2	8	3	1	2	1	5	7	1	3	3	4	1	2	1	1	3	6	4	2	3	3	2	3	13	8	9	3	8	2	8	2	6	6	3	8	7	8	6	10	3	8	5	11	15	5	6	5	15	6	24	5	3	11	15	18	19	9	7	8	5	4	5	7	25	5	9	27	10	6	11	6	11	15	8	5	9	10	2	11	10	8	5	4	7	9	9	12	3	1	8	4	4	5	3	3	7
Pcsk2_01	1	3	2	2	1	3	1	1	2	1	2	3	7	4	1	2	2	1	2	1	2	1	1	3	1	1	3	1	1	1	1	2	5	1	1	2	1	1	5	4	1	2	1	2	1	2	1	5	3	1	2	2	1	5	3	1	1	3	3	2	3	3	4	3	1	2	1	1	1	2	2	1	1	4	1	1	1	1	1	1	1	1	1	2	1	2	1	1	4	4	7	3	4	2	6	2	4	4	7	4	1	5	9	4	3	2	1	3	4	3	2	6	6	2	15	1	3	2	3	5	4	5	4	1	6	1	6	10	8	2	3	11	6	3	5	6	8	9	4	2	4	1	1	1	2	2	2	2	3	5	2	10	1	2	1	1	7	2	2	1	7
Eif2s1_01	5	11	4	2	4	4	8	9	5	2	4	5	19	8	4	4	9	3	3	6	13	1	2	7	4	1	5	3	2	5	4	1	8	10	7	5	1	1	6	18	5	5	11	10	2	8	7	23	3	2	3	9	4	28	22	6	2	22	18	9	8	23	17	4	1	6	8	2	3	6	4	3	4	3	3	6	1	1	1	2	1	12	6	1	3	10	4	2	8	13	7	9	11	6	10	4	19	8	10	9	7	13	16	8	4	7	9	16	9	8	9	2	20	11	33	9	21	15	19	17	18	7	5	8	9	5	13	9	22	12	14	30	12	5	17	8	13	15	9	4	13	12	3	9	26	11	11	2	19	10	13	6	6	11	6	5	15	7	3	1	13
Txndc11_01	1	2	1	1	3	1	1	8	2	1	3	3	4	2	1	4	3	1	1	1	3	1	1	2	1	1	1	4	1	1	3	1	1	1	1	1	2	1	2	3	3	2	2	1	1	2	1	5	1	1	1	1	2	8	3	1	1	2	7	4	1	5	9	1	1	5	2	1	2	3	2	2	1	1	1	7	1	1	1	1	1	3	1	1	1	3	1	2	2	1	4	3	3	1	4	4	11	2	2	3	2	3	1	5	5	2	3	4	3	1	3	1	3	6	13	2	6	3	3	2	5	1	6	2	3	2	6	4	13	5	7	5	5	4	3	3	3	4	1	4	8	2	4	1	7	2	2	4	4	1	1	7	3	1	9	7	6	2	3	1	4
Ptpdc1_01	6	2	1	1	3	5	4	3	1	1	2	1	3	1	1	4	3	1	3	2	3	1	1	1	1	1	2	1	2	1	1	2	4	1	2	6	4	2	2	2	3	1	2	1	1	1	1	7	1	3	4	2	2	7	2	1	3	3	4	3	3	2	1	1	1	6	2	1	4	2	1	1	2	5	4	3	1	1	2	2	1	2	3	1	2	1	2	1	4	7	5	7	5	4	8	3	2	4	4	4	5	9	8	5	6	4	7	6	10	2	6	4	11	4	9	3	6	7	8	9	10	3	7	1	1	4	3	10	11	7	7	10	3	5	3	8	7	9	2	1	2	4	1	3	10	9	1	2	4	2	5	13	3	5	1	1	6	4	1	7	4
Med7_01	4	5	5	6	3	4	3	1	1	3	6	2	13	4	1	1	5	4	1	2	6	2	3	4	2	3	4	5	1	4	2	2	2	2	3	4	4	2	4	10	1	3	7	2	1	8	1	14	4	2	10	2	5	11	8	5	3	14	5	5	4	16	11	3	2	6	5	2	2	3	7	3	1	3	4	2	3	5	2	2	2	6	2	1	1	9	1	3	8	7	7	7	7	4	9	5	7	5	6	10	7	11	8	2	6	7	4	11	13	5	5	7	15	2	31	7	9	9	8	18	9	3	8	8	3	2	14	9	15	5	8	23	15	3	4	12	13	8	8	1	8	5	1	10	9	9	10	6	3	2	7	10	6	4	9	1	7	7	5	5	5
Srxn1_01	4	3	2	1	2	4	2	6	4	1	6	7	7	1	1	3	2	1	1	3	6	1	2	3	1	1	3	2	2	7	2	1	4	2	1	1	2	1	5	5	3	1	4	5	2	4	2	11	2	1	5	2	1	6	1	1	1	10	4	1	6	10	3	2	3	3	1	1	1	2	3	1	1	1	1	1	2	1	1	5	2	2	2	1	1	2	2	4	6	7	3	6	5	3	5	6	10	6	6	9	9	14	7	8	3	4	3	12	9	1	11	3	8	7	17	1	8	2	9	19	9	1	12	4	3	4	6	5	16	7	7	13	5	1	4	5	4	11	5	3	7	7	6	1	8	8	2	1	8	4	3	9	3	3	4	4	4	4	6	1	6
Arhgdib_01	3	4	3	1	1	6	1	1	1	1	2	4	7	1	1	1	1	1	1	1	1	1	1	2	1	1	1	2	2	1	1	1	2	1	1	1	1	1	2	4	1	1	3	2	1	3	2	6	2	1	1	1	3	27	15	1	2	15	22	4	3	17	15	2	2	9	5	1	1	1	1	1	1	1	1	1	1	1	1	3	1	7	3	2	1	2	1	3	3	2	8	1	1	3	8	3	3	1	3	4	4	12	3	3	3	4	1	4	5	3	5	5	6	3	6	2	4	3	5	8	10	3	4	1	1	1	6	4	6	3	7	11	1	4	4	2	3	3	4	1	3	5	1	1	7	1	2	1	5	7	1	8	3	2	4	4	8	2	2	1	4
Ptov1_01	6	9	4	8	11	11	9	9	5	2	7	5	21	17	3	4	11	4	2	4	9	1	4	4	4	6	12	6	4	2	6	3	5	10	8	6	6	1	11	14	7	4	3	2	2	4	2	13	7	5	10	7	3	13	16	7	4	15	11	8	12	23	8	6	7	10	7	3	5	3	13	4	4	5	9	5	3	1	2	4	4	8	2	1	6	4	3	9	11	16	15	12	8	8	17	7	29	9	15	22	18	22	33	3	13	10	14	12	23	5	20	15	38	17	78	4	17	14	33	29	28	11	22	9	10	5	28	15	41	9	30	38	42	8	27	29	26	22	17	19	29	13	15	14	34	18	17	13	15	10	19	13	10	12	14	6	11	11	5	17	32
Ift80_01	1	2	2	2	3	2	2	3	1	1	4	1	9	1	1	2	3	2	2	1	5	3	2	1	1	2	1	5	2	1	3	1	2	1	1	3	3	1	6	6	1	1	1	1	3	3	1	4	2	1	2	1	1	4	4	1	1	4	8	1	3	9	7	1	4	6	2	1	1	1	5	1	1	2	1	2	1	1	1	2	4	3	3	1	2	1	1	2	2	2	2	5	7	3	5	4	11	5	3	4	7	8	11	5	5	5	3	5	7	1	6	2	9	5	26	1	9	3	14	2	11	1	9	6	2	1	5	3	16	6	9	10	6	1	7	9	10	7	5	3	11	1	5	3	7	4	3	7	6	6	8	9	6	2	9	5	3	1	4	5	9
Pcdhb9_01	1	1	2	3	1	3	1	1	3	2	3	1	4	1	1	1	3	2	1	2	3	1	1	1	1	1	4	1	2	1	1	1	2	1	1	2	3	2	3	4	4	2	2	2	1	2	1	10	3	3	2	2	2	3	3	3	1	4	3	2	3	5	5	4	2	5	2	3	1	1	1	2	2	5	4	2	1	1	1	3	1	5	4	1	3	1	2	1	6	9	5	3	6	6	8	5	6	5	4	7	4	9	6	7	4	4	4	6	7	6	2	6	16	7	15	5	3	7	2	10	7	4	5	4	2	1	4	5	12	4	4	12	5	3	5	5	7	13	7	5	9	1	2	5	11	1	5	4	9	4	2	14	5	3	1	1	4	5	1	1	7
Slc25a17_01	10	4	2	10	6	6	4	6	3	3	9	6	14	19	3	4	7	3	2	3	7	1	5	5	1	2	6	6	1	1	7	2	11	11	10	6	1	1	17	16	3	3	5	6	3	4	6	12	1	4	11	11	3	10	8	7	1	13	10	8	10	16	8	3	6	5	4	4	6	6	9	3	1	9	7	5	1	1	1	2	2	6	13	1	5	5	2	1	7	11	11	8	10	4	10	9	29	6	9	9	20	12	26	10	26	6	11	15	27	4	13	10	45	6	56	7	18	17	18	15	26	7	24	6	15	4	25	5	59	11	24	33	22	5	14	24	24	13	11	2	20	4	12	6	17	18	19	9	7	3	20	19	11	9	15	9	12	11	7	20	19
Fgf17_01	3	3	3	1	1	1	2	1	1	3	3	2	6	4	1	2	5	2	1	1	7	3	1	1	1	2	2	1	1	1	1	2	1	2	1	1	1	2	4	6	1	1	4	1	1	3	1	4	1	2	1	1	2	3	4	3	2	5	2	3	1	4	5	3	2	4	2	1	1	2	1	1	2	5	1	1	1	1	1	2	1	7	5	2	1	1	1	3	3	4	4	3	3	2	5	2	11	6	2	5	4	7	7	4	2	5	2	4	2	1	3	8	9	3	7	3	7	8	3	7	4	3	3	2	2	3	6	6	8	3	6	15	6	3	2	2	4	4	6	4	3	4	2	4	4	5	3	1	7	1	1	7	1	2	4	2	1	2	1	1	4
Olfr1316_01	2	1	1	1	1	1	1	1	1	1	5	4	3	3	1	3	1	1	1	1	1	1	3	2	2	1	1	4	1	2	1	2	5	1	1	3	1	1	2	2	1	1	1	1	2	1	1	3	1	1	1	1	3	3	3	1	1	4	2	1	1	3	3	2	1	5	1	1	1	1	1	2	1	1	2	2	1	1	1	2	1	3	1	2	1	1	1	2	1	3	4	5	4	2	8	2	6	1	1	6	2	13	5	4	2	2	2	5	1	1	1	6	3	5	9	3	5	3	6	7	6	1	3	2	2	1	3	5	9	2	5	9	4	2	9	7	5	3	3	1	3	2	2	5	8	5	4	3	4	3	5	7	3	2	4	1	1	2	1	3	5
Sall3_01	2	1	1	1	1	3	2	1	1	1	4	1	4	1	1	1	6	1	2	1	3	1	3	1	1	3	1	3	1	1	1	1	2	1	1	2	1	1	2	5	1	1	1	1	1	1	1	3	3	2	1	5	1	6	1	1	1	4	3	2	1	1	5	3	1	2	2	1	1	1	1	1	1	2	3	1	1	1	1	3	1	1	2	1	1	1	1	2	1	8	2	2	4	5	8	2	3	2	2	4	7	10	3	4	1	4	1	7	2	1	2	1	9	1	9	1	2	5	5	3	5	2	3	1	3	2	4	5	7	6	5	9	5	3	3	4	2	5	4	1	1	1	7	3	8	5	5	1	5	5	4	3	1	1	1	1	1	1	2	2	5
Adnp_01	7	4	4	3	2	5	5	6	2	2	3	3	14	9	1	2	4	1	1	4	1	2	3	2	4	1	5	8	1	3	2	1	4	2	2	2	5	1	5	8	1	5	5	5	1	2	1	8	3	1	4	7	7	7	7	2	1	12	9	5	5	15	8	1	4	7	1	1	1	1	1	2	2	2	4	4	4	3	1	1	1	7	7	2	4	1	1	3	6	4	10	3	9	7	8	5	10	9	3	7	8	11	13	6	5	4	4	11	16	1	4	2	16	5	23	3	9	7	14	10	10	3	9	3	7	5	8	6	21	4	16	25	8	3	10	17	14	13	8	2	18	7	6	15	11	4	5	6	22	10	10	11	4	2	2	4	7	8	3	7	4
Mlkl_01	6	5	3	6	3	4	3	3	1	1	5	2	12	8	1	1	6	2	1	3	9	2	4	1	4	1	2	7	2	1	1	2	4	1	1	2	3	2	8	3	4	6	4	1	4	6	2	17	6	2	3	5	8	7	9	3	1	8	4	1	3	4	4	4	5	7	3	1	3	2	1	1	1	1	1	1	2	2	2	2	1	9	4	1	2	2	1	2	9	6	15	4	3	6	16	5	12	9	1	5	4	8	8	3	7	5	4	6	13	2	9	4	18	9	18	4	12	13	9	16	9	12	7	3	2	8	6	15	18	5	8	18	6	6	7	6	9	11	7	4	10	10	8	6	14	6	11	3	8	7	10	17	8	1	5	9	5	6	3	4	10
Lrrc24_01	4	2	2	1	2	3	1	2	1	1	5	6	5	3	1	2	2	2	1	1	1	1	1	1	3	1	2	3	1	3	1	1	1	4	2	3	3	4	5	2	3	3	6	1	1	3	1	6	5	2	1	4	1	6	7	1	1	5	4	2	3	7	2	3	1	3	1	1	1	3	1	3	2	1	1	2	1	1	2	1	1	3	1	4	1	1	1	2	1	4	11	1	4	8	7	2	8	2	6	4	8	5	6	7	6	4	4	7	6	2	4	2	11	6	17	2	2	8	5	8	6	3	10	3	2	1	10	5	14	4	7	11	4	3	8	1	5	7	5	3	3	4	4	4	5	3	5	2	10	4	6	10	1	1	2	4	6	3	1	1	4
Cep350_01	5	7	1	3	4	4	3	4	2	1	5	6	13	4	2	1	8	2	1	3	6	3	3	4	1	3	4	6	1	1	1	1	4	1	6	3	4	2	3	4	2	2	5	3	2	2	2	8	3	1	4	5	1	18	9	3	1	7	17	4	2	10	11	4	4	7	2	1	2	1	3	2	1	6	6	1	1	4	1	5	2	4	6	2	1	3	1	3	2	3	8	10	5	4	9	3	7	9	5	7	8	8	8	4	13	6	1	10	13	2	8	3	19	9	28	4	6	10	12	19	16	4	14	6	7	5	5	12	26	6	11	26	8	4	16	11	10	14	10	6	8	5	3	9	9	9	8	2	11	5	9	11	5	4	1	7	9	10	3	2	13
Vmn1r74_01	3	8	1	1	1	5	2	2	1	2	1	1	5	5	1	1	3	1	2	6	5	1	1	2	1	1	1	2	2	1	1	1	7	2	1	6	4	1	4	4	1	4	1	1	1	1	1	8	3	1	3	3	1	2	4	2	2	7	7	3	3	4	8	4	1	4	3	1	2	2	5	3	1	2	1	3	1	1	1	1	2	3	4	1	1	3	1	2	5	5	4	4	6	5	11	2	7	5	5	4	6	10	6	8	3	2	3	12	3	4	5	7	4	9	14	1	2	6	9	6	17	7	6	6	4	2	10	12	15	3	11	16	6	2	2	6	7	13	7	217	5	7	3	6	9	4	8	2	9	3	3	8	1	1	5	5	2	3	6	2	6
Tesmin_01	2	5	2	3	1	1	1	1	1	1	1	8	6	2	1	1	1	2	1	2	3	1	3	1	1	1	2	1	1	1	2	3	4	2	1	2	4	2	1	4	1	2	4	3	1	3	1	3	3	2	1	3	2	5	4	2	1	1	3	2	1	1	4	1	1	2	2	1	2	1	1	1	1	1	1	1	1	1	1	4	2	1	5	2	1	2	1	2	4	3	7	2	2	3	9	5	6	5	4	3	2	7	6	4	2	5	2	8	2	7	2	4	5	6	12	3	5	4	3	10	5	1	9	1	2	32	8	9	10	4	6	11	6	1	7	6	9	4	6	3	3	5	3	3	5	4	2	4	5	4	4	7	1	1	3	3	1	1	2	1	5
Rabl6_01	3	2	4	3	3	6	2	4	1	2	1	2	11	6	1	4	4	1	1	3	4	1	4	1	2	1	1	1	1	4	4	3	4	5	2	5	5	1	4	5	5	6	3	2	1	3	3	15	3	2	6	3	5	9	4	1	1	12	5	2	2	8	9	1	5	3	2	1	1	3	1	2	1	5	2	4	1	2	1	2	2	4	11	1	2	3	1	1	4	3	9	5	3	6	9	2	10	7	7	4	4	15	6	9	6	8	6	7	10	7	9	4	15	5	30	2	8	6	4	19	17	2	9	3	5	1	12	5	16	7	8	14	6	9	11	13	8	11	11	3	11	4	7	5	13	12	5	4	12	8	7	10	6	3	5	2	10	2	4	2	6
Nup107_01	3	1	1	4	1	6	4	1	3	1	3	3	6	4	1	4	8	3	3	5	6	1	1	1	2	3	2	2	3	2	1	2	3	1	5	4	2	2	5	3	1	2	6	2	3	2	2	8	4	4	4	3	2	14	7	3	1	10	4	4	2	10	6	5	5	6	2	1	4	1	3	4	2	2	2	4	4	3	2	1	3	3	6	1	1	6	3	2	6	11	8	5	5	4	6	5	8	4	8	5	4	12	9	5	3	4	4	5	9	7	7	4	11	4	31	3	6	7	8	11	13	1	7	5	5	2	8	13	12	4	11	16	3	1	13	3	8	8	6	7	4	3	3	5	10	4	7	2	4	5	9	10	7	2	2	6	1	6	3	1	6
Efnb3_01	2	4	1	3	1	4	1	5	1	1	8	4	12	6	2	1	3	5	4	5	4	3	2	3	3	1	3	4	2	1	1	1	4	5	4	3	2	1	3	5	2	2	7	3	1	3	4	11	6	3	8	1	1	10	6	2	1	7	3	4	5	10	9	3	2	9	3	1	3	1	3	1	3	2	2	1	1	1	1	1	3	7	8	1	2	3	1	1	10	3	8	4	15	9	7	7	3	5	6	5	9	18	16	7	7	3	1	16	9	6	9	2	14	6	27	6	8	9	12	23	6	6	7	4	4	4	7	12	21	7	9	20	8	3	4	17	11	10	12	6	10	4	2	5	16	12	5	2	12	4	6	15	3	4	9	3	4	2	5	3	14
Purg_01	2	3	6	4	1	6	1	3	1	1	6	3	9	6	1	2	4	1	2	6	7	4	2	5	1	3	2	3	3	2	1	1	3	3	1	5	1	1	6	7	5	6	3	3	1	1	3	9	4	3	4	1	2	7	6	2	4	4	10	3	3	4	6	1	3	4	3	2	3	3	10	5	1	4	3	1	1	2	3	1	1	1	4	1	2	2	1	3	5	9	7	6	7	9	13	7	17	9	8	9	10	12	10	6	7	4	3	8	7	7	7	5	15	5	17	4	8	9	6	17	8	10	7	2	5	4	15	11	18	8	7	27	12	5	10	7	11	10	15	2	4	7	6	3	10	13	6	4	10	6	6	17	6	4	8	3	4	3	4	3	8
Olfr1328_01	1	1	4	1	3	1	3	1	1	1	2	2	4	1	1	1	1	1	3	1	1	1	2	1	2	1	2	2	1	1	1	1	1	1	1	2	3	1	1	1	2	3	1	2	1	2	1	2	4	1	2	2	1	1	3	1	1	5	1	1	1	5	2	3	1	6	2	1	1	2	1	3	3	2	1	1	3	1	1	2	1	1	4	1	1	2	3	3	1	1	2	2	1	2	8	1	6	3	2	4	1	8	1	2	1	8	1	2	8	2	4	4	3	2	6	4	2	1	2	6	4	1	4	2	1	1	3	4	3	1	8	15	3	3	6	6	4	7	5	1	2	6	2	4	8	5	1	1	2	1	1	8	3	1	2	4	2	4	1	4	4
Eme2_01	2	3	3	6	6	4	2	2	8	1	5	3	7	8	2	1	2	1	4	2	12	3	1	3	5	1	1	5	1	3	1	3	7	6	5	9	2	3	7	12	5	2	5	5	1	3	3	13	5	3	9	6	1	12	7	3	1	21	9	5	7	17	13	4	1	7	9	1	1	3	6	7	3	7	1	6	6	2	1	4	2	7	11	1	1	6	2	2	11	11	9	4	14	8	8	6	11	9	8	9	8	14	7	6	8	3	4	12	15	9	4	8	11	8	25	6	12	14	17	18	8	9	8	5	2	8	6	12	16	7	14	25	7	4	11	7	10	7	10	4	15	5	7	5	10	9	10	2	11	3	9	15	7	4	2	5	8	4	4	7	12
Il17c_01	1	1	4	1	1	4	1	2	1	1	1	3	2	1	1	1	1	1	1	2	1	1	1	1	1	1	1	1	1	1	1	1	3	2	1	1	1	1	1	2	1	1	1	1	1	1	1	2	1	1	2	1	1	6	2	1	1	1	3	1	2	4	2	1	1	1	1	1	1	2	1	1	1	1	1	1	1	1	1	1	1	2	3	1	1	1	1	1	2	1	3	1	2	1	3	1	1	1	3	3	3	5	4	1	1	2	1	3	2	1	1	3	6	1	7	1	5	4	2	5	2	1	1	2	1	1	2	3	4	2	1	4	1	1	1	1	1	4	1	1	2	2	1	1	1	4	1	2	2	1	3	2	4	1	2	2	1	1	1	1	2
Bicra_01	2	4	3	3	3	6	3	5	4	2	1	7	5	3	2	2	2	1	2	3	3	1	3	1	2	1	2	1	1	1	1	2	3	1	3	3	1	2	1	3	6	1	1	1	1	2	1	5	1	4	4	3	1	12	7	1	1	10	6	3	1	2	13	1	2	4	2	1	2	1	1	3	2	2	1	4	1	1	1	1	2	9	3	1	1	4	1	1	8	6	6	6	7	5	2	5	9	5	5	6	6	7	6	2	3	4	2	9	10	8	8	5	13	6	17	4	3	7	2	11	4	2	6	3	2	2	3	12	10	3	9	8	2	2	4	4	7	11	6	1	6	4	1	11	10	10	4	2	6	4	7	15	2	3	3	5	7	4	2	5	2
Crygc_01	4	5	4	4	2	3	3	1	3	2	2	3	9	1	1	3	1	1	1	3	3	1	3	1	1	1	3	5	1	1	4	2	3	1	2	5	1	1	7	4	3	1	3	2	1	1	3	6	5	3	2	3	1	2	6	4	1	6	8	1	3	11	5	1	2	5	2	1	3	1	1	1	2	1	4	1	1	2	1	2	3	2	8	2	1	4	1	1	6	1	3	5	8	3	5	3	8	5	5	5	7	8	5	15	5	4	2	4	9	9	6	4	17	3	14	9	7	13	11	10	9	5	3	1	2	3	8	8	15	5	6	15	9	6	7	6	6	11	3	2	6	5	3	1	5	5	5	4	5	3	4	9	5	2	2	6	5	1	6	2	4
Fam210a_01	3	5	1	2	1	5	1	3	2	1	2	7	6	2	2	1	3	4	1	4	7	3	2	2	2	2	2	3	1	1	1	1	6	2	2	3	1	1	2	2	1	4	1	2	1	2	1	3	1	2	2	3	1	4	4	1	2	5	7	1	1	4	5	1	5	6	1	1	1	2	5	2	1	1	1	1	1	1	1	1	2	7	2	1	1	2	1	3	3	6	4	3	3	7	9	4	6	3	6	5	1	6	14	1	7	3	3	3	2	5	11	3	17	3	20	2	10	2	4	14	8	5	7	3	4	3	7	7	16	4	7	16	4	5	4	4	5	8	7	3	6	1	4	6	15	4	3	3	3	5	6	13	3	3	3	4	5	1	2	2	7
Tmc8_01	1	4	3	1	2	5	2	2	2	1	2	1	3	1	1	1	2	1	1	1	3	1	1	1	1	1	1	1	1	1	3	1	2	1	1	2	1	1	1	5	1	1	2	1	1	1	3	4	2	1	1	1	2	15	9	1	1	9	10	4	2	8	8	2	2	8	3	2	1	1	1	3	1	2	1	4	1	1	1	2	2	3	7	1	1	2	1	1	1	3	4	2	3	5	6	5	2	6	3	4	1	5	3	4	2	1	4	6	5	1	5	4	4	4	7	2	5	7	6	7	6	5	2	1	3	1	3	6	11	3	3	10	1	1	9	2	4	5	5	6	4	9	1	2	4	2	3	1	2	4	3	5	1	2	4	6	5	2	4	3	2
Gpc6_01	2	4	1	1	1	1	1	1	2	1	4	1	6	1	1	2	1	3	1	1	1	1	3	1	1	1	3	5	3	1	1	1	2	3	1	6	1	2	2	3	6	1	1	1	1	1	2	2	3	1	2	4	3	2	1	1	1	2	2	1	3	2	3	1	1	1	1	1	2	1	2	1	1	2	1	1	2	1	1	1	1	1	1	1	1	2	2	2	2	4	3	3	3	2	6	2	3	5	1	5	2	5	5	6	2	4	1	2	2	2	7	3	5	3	12	2	3	8	4	5	6	3	2	1	2	2	7	1	12	4	5	7	1	3	4	1	1	6	4	6	5	3	3	2	11	3	1	1	4	1	1	5	5	3	1	1	3	2	1	2	3
Hmmr_01	1	1	2	1	1	6	1	3	1	3	5	2	3	1	3	1	1	1	3	1	1	1	1	2	1	1	1	2	3	1	2	1	1	1	2	3	1	1	4	4	1	1	3	1	1	1	1	1	1	2	2	1	1	6	3	1	1	3	3	1	1	12	4	2	1	5	1	1	1	1	1	1	1	1	1	1	1	1	2	1	1	3	2	1	1	4	1	5	7	2	1	3	5	3	4	3	10	1	2	2	2	4	1	5	5	2	2	2	6	3	3	2	7	2	12	2	2	6	6	5	10	4	6	1	2	3	1	7	12	3	5	9	2	2	1	1	5	6	7	1	3	4	1	4	9	6	3	1	5	1	2	8	2	1	5	1	6	2	1	1	3
Kdm8_01	1	4	4	1	3	3	1	1	1	2	1	3	6	3	1	3	3	3	1	1	3	1	1	1	2	1	1	3	1	1	1	2	6	3	1	1	1	1	5	2	2	1	2	1	1	1	1	3	3	4	5	2	3	11	5	1	1	9	6	2	1	4	5	3	1	4	3	1	2	1	2	2	1	1	3	4	1	1	2	3	1	6	3	1	3	2	2	1	2	9	4	8	4	5	6	6	5	2	5	9	5	9	9	7	7	3	1	4	11	1	5	2	11	6	20	3	3	5	6	12	8	3	9	2	3	1	13	4	17	4	11	8	9	5	5	3	6	5	4	2	7	5	2	6	9	10	3	2	5	1	7	6	1	2	4	2	4	5	3	2	7
Trim43a_01	2	3	2	1	1	5	2	1	1	1	3	2	4	1	1	1	2	1	1	3	1	1	1	2	2	1	2	7	1	1	1	1	1	5	2	1	1	5	4	1	2	1	3	3	1	1	3	2	2	2	2	1	1	4	3	1	1	2	1	1	2	7	2	4	1	6	2	1	1	1	1	3	1	4	1	1	1	1	1	1	1	2	2	1	1	1	2	1	4	1	3	3	1	1	5	1	4	3	5	6	4	7	4	3	2	4	2	9	12	1	3	1	7	5	11	3	6	2	4	12	6	3	2	2	1	2	1	7	3	2	2	12	4	4	4	5	2	5	3	3	4	3	1	1	4	6	2	1	7	1	2	12	3	1	3	3	4	6	1	1	5
Gpr171_01	2	6	2	2	2	4	4	2	1	1	4	1	11	2	2	4	2	1	1	3	6	2	2	7	1	1	1	6	1	1	1	1	3	1	2	4	3	1	8	1	4	2	5	2	1	7	2	17	2	2	6	1	1	17	5	3	1	14	11	2	1	8	11	1	2	5	3	1	2	2	1	7	1	1	1	6	1	1	1	1	1	3	6	1	1	3	2	2	5	7	8	2	3	3	8	6	7	3	3	7	3	11	8	6	4	4	2	3	4	3	2	2	7	8	12	4	5	4	4	8	3	4	8	4	1	3	8	6	7	4	8	14	5	1	1	2	9	7	3	3	8	6	5	2	6	2	3	1	5	4	5	9	4	1	4	6	2	2	3	3	1
Clpp_01	10	8	1	1	1	6	1	5	4	1	3	7	7	2	2	2	3	1	1	1	3	1	5	2	2	1	2	4	1	3	3	1	3	2	3	5	3	1	8	8	5	4	13	1	4	2	1	5	1	4	6	3	1	11	6	5	2	10	7	1	6	16	5	1	1	12	3	2	1	2	1	3	1	3	3	3	1	2	1	2	3	2	4	1	1	2	1	7	7	8	1	7	9	6	7	4	4	10	10	10	6	18	9	5	3	5	2	9	6	3	7	3	15	11	22	5	7	10	13	15	14	10	10	3	1	4	6	13	12	5	8	27	9	7	13	8	6	11	12	1	8	6	4	7	9	9	3	2	5	3	7	14	2	6	5	1	6	5	9	5	9
Olfr120_01	2	1	1	3	1	6	1	1	2	1	2	1	5	2	1	3	3	2	1	1	1	1	2	1	1	1	5	1	1	3	4	2	5	1	1	1	3	1	2	2	1	5	1	1	1	3	1	2	2	2	3	1	1	6	1	2	3	3	1	2	3	9	10	1	1	6	2	1	3	1	4	4	1	2	1	1	1	1	1	1	4	1	3	1	1	2	2	3	3	5	7	4	7	4	9	6	5	3	2	3	3	10	3	5	4	7	5	1	8	5	2	3	8	6	8	4	7	10	2	20	5	8	4	1	3	1	2	2	12	4	10	12	3	4	8	5	3	6	4	3	5	1	3	6	6	4	5	3	4	3	2	5	2	5	1	1	2	1	1	2	3
Cln6_01	2	4	1	2	1	3	1	3	1	5	9	2	4	5	4	1	1	1	1	1	8	1	4	3	1	1	1	5	2	2	4	2	7	4	1	6	2	2	2	5	3	1	5	2	1	4	1	12	4	1	3	4	1	4	3	5	2	7	7	4	7	14	12	4	2	5	2	1	1	2	5	1	1	3	3	1	2	2	2	5	2	5	4	1	1	1	1	2	6	8	5	3	7	2	6	3	12	3	3	10	9	10	2	4	7	4	7	11	5	3	11	8	11	6	22	6	7	12	7	10	9	8	8	2	3	3	11	10	23	2	8	20	10	5	4	9	11	10	6	7	5	3	4	6	17	6	9	8	6	5	10	4	7	1	5	6	2	6	3	6	7
Tbx15_01	2	1	3	2	1	1	1	1	1	1	1	2	3	3	1	1	1	2	2	1	1	1	1	1	1	1	1	1	3	2	1	1	1	1	1	1	1	1	1	1	1	3	4	1	1	1	2	1	1	1	2	2	1	2	1	1	2	3	2	1	1	4	2	1	1	2	1	1	1	4	1	1	1	2	1	1	1	1	1	1	1	2	1	1	1	1	1	1	3	2	2	2	1	2	4	5	5	2	1	3	2	1	1	2	2	2	1	3	3	2	3	2	6	2	3	2	4	3	4	3	5	1	3	2	2	2	1	1	6	4	1	3	1	1	4	5	3	5	1	2	1	1	4	1	4	1	2	1	4	2	3	4	3	2	1	3	2	5	1	1	4
Gm9831_01	3	2	1	1	1	6	1	1	1	1	1	2	6	1	1	1	3	3	2	1	4	1	4	2	1	2	1	2	1	1	2	4	1	3	1	2	3	1	1	4	15	4	1	2	1	3	1	4	1	1	1	1	1	1	4	3	3	4	2	1	1	6	6	1	1	5	2	1	1	5	2	1	1	1	1	2	1	1	1	2	1	5	2	1	1	2	1	1	3	9	2	4	6	1	9	4	2	1	4	1	2	11	3	2	2	4	5	5	8	3	4	1	7	4	13	4	4	6	5	7	5	2	3	2	2	1	3	4	6	1	3	11	4	3	5	6	4	3	2	3	2	4	6	5	2	6	5	1	3	5	2	9	3	2	2	5	1	1	2	4	6
Ctcf_01	2	3	6	2	1	7	1	2	6	1	4	4	12	5	1	8	5	3	4	1	4	1	4	3	2	1	5	5	1	1	2	2	5	7	4	2	3	1	7	6	3	2	6	2	1	3	4	11	3	3	6	1	3	17	13	3	2	25	21	6	10	20	16	3	3	16	8	1	1	2	1	4	2	4	2	4	1	2	1	1	6	11	9	3	2	3	2	3	7	14	6	3	3	7	10	7	11	6	8	11	7	18	13	7	7	4	6	12	13	9	12	6	16	8	29	3	7	19	17	18	8	1	2	3	2	3	11	8	20	5	9	27	13	4	10	11	14	9	10	3	13	4	7	2	12	8	9	7	7	4	3	15	6	3	4	3	12	7	6	2	14
Vmn1r87_01	1	2	1	2	3	3	1	1	1	1	1	2	6	1	1	3	2	1	1	2	1	1	1	1	1	1	1	1	1	1	2	1	4	3	1	3	2	1	3	2	1	1	1	1	1	1	1	5	3	3	1	1	1	2	8	1	2	4	5	1	1	5	5	2	1	3	1	1	1	1	1	1	1	3	1	1	1	1	1	2	1	3	3	1	1	3	1	4	5	2	1	6	5	6	6	7	4	4	2	3	6	5	8	1	3	8	1	5	6	6	4	6	6	5	12	1	5	5	3	11	4	3	5	1	4	1	3	10	11	4	9	9	4	2	6	4	3	10	4	2	3	5	1	7	8	5	6	1	7	3	2	10	1	2	6	3	3	1	5	3	4
Acly_01	4	10	1	3	2	3	1	4	4	1	8	9	14	11	2	2	2	2	4	4	16	1	3	1	5	1	4	9	1	1	3	4	8	6	7	6	2	1	9	8	4	5	1	5	3	4	3	15	5	8	7	7	3	14	13	4	3	9	8	5	8	15	10	4	5	9	7	1	3	3	11	5	2	3	5	4	1	1	1	2	2	6	6	2	2	4	2	6	12	12	12	11	14	6	10	12	14	6	15	15	12	20	22	6	15	8	10	11	19	4	10	12	29	9	51	3	11	10	23	24	34	8	15	9	10	7	22	16	37	10	15	34	13	4	12	15	27	12	5	6	17	8	8	6	21	9	4	4	21	7	14	9	5	5	14	10	7	4	3	6	14
Spink1_01	1	2	1	1	1	3	1	2	1	2	3	1	5	1	1	1	1	1	1	1	1	1	1	1	1	1	1	1	1	1	1	1	4	1	2	1	1	1	1	4	1	1	1	2	1	1	1	1	3	1	2	1	1	3	2	1	1	1	1	2	2	6	1	2	1	2	1	1	1	1	1	1	1	1	2	1	1	1	1	2	1	3	3	1	2	1	1	1	3	1	3	3	3	1	6	1	3	2	3	4	4	3	1	2	3	1	1	4	3	1	1	1	10	3	5	1	2	2	1	9	4	2	4	1	1	2	5	1	5	2	2	5	2	2	2	6	3	7	2	2	4	1	1	2	2	5	2	1	2	4	4	2	1	1	1	1	1	1	1	1	5
Cela1_01	1	1	3	2	3	6	1	1	1	2	1	5	6	3	1	1	4	1	1	2	5	2	1	2	1	1	1	1	1	2	2	2	5	3	3	1	5	2	3	3	1	2	5	2	1	4	1	9	5	3	1	1	3	8	5	1	1	8	7	1	3	7	4	4	1	5	3	2	1	3	2	2	1	4	1	2	3	1	1	1	2	5	2	1	1	3	1	1	5	3	3	3	3	4	3	1	4	5	3	11	2	10	5	3	2	9	1	9	4	1	6	3	10	5	15	4	3	8	6	10	7	4	5	3	4	9	3	7	8	3	3	14	5	1	9	8	6	7	7	3	4	2	4	9	9	6	5	1	7	7	4	10	1	2	4	1	3	2	5	2	5
Siglecg_01	8	1	1	2	1	2	1	1	3	1	5	1	6	1	1	3	3	1	2	3	2	1	2	2	1	1	2	5	1	1	2	1	1	5	6	2	5	1	3	3	3	3	3	1	1	1	2	4	1	3	1	1	1	20	4	2	1	18	18	1	1	12	16	1	2	12	6	1	1	2	2	6	1	1	1	10	1	1	1	2	1	6	7	1	1	3	1	1	3	4	7	6	2	4	3	2	4	3	1	10	4	6	7	4	4	4	2	6	4	4	1	4	6	5	6	4	5	9	8	10	8	1	4	3	4	1	5	6	8	5	5	12	5	2	3	4	6	10	3	2	3	1	3	6	3	6	4	1	2	4	5	8	2	1	2	7	7	3	1	3	5
Hbb-b2_01	4	2	1	1	1	2	1	1	5	1	1	1	4	1	3	1	3	1	1	1	5	2	1	1	1	1	1	1	1	1	1	1	1	2	1	1	1	1	1	1	2	1	1	1	1	1	1	1	2	1	3	1	2	1	1	1	1	1	1	2	1	2	1	2	1	4	1	1	1	1	1	1	1	1	1	2	1	1	1	1	1	1	1	1	2	1	2	7	3	4	4	5	1	5	4	1	3	1	3	2	1	3	4	2	2	2	1	4	4	2	2	4	8	2	7	2	4	3	3	4	4	4	3	1	1	1	2	6	3	3	7	8	3	1	1	1	3	2	2	1	1	6	1	4	5	2	4	1	7	6	4	6	2	2	2	3	2	1	1	1	5
Tead4_01	1	2	2	1	1	4	1	1	1	1	1	1	5	3	1	1	1	1	1	1	2	1	2	1	1	1	1	1	1	1	1	1	2	1	1	3	1	1	1	4	1	4	1	1	1	2	1	3	1	1	1	1	2	3	2	1	1	1	1	1	1	2	1	1	1	2	3	1	1	1	1	1	2	1	1	1	2	1	2	1	3	2	2	1	1	2	1	1	1	1	3	3	1	2	4	2	3	1	1	4	2	3	3	4	2	2	2	2	4	1	1	3	10	2	7	1	2	4	1	11	5	3	4	1	3	2	5	5	12	1	1	12	4	2	1	1	3	6	3	3	3	2	2	3	5	2	1	1	6	2	3	7	1	2	1	2	1	3	1	1	1
Crcp_01	6	1	4	1	3	1	2	7	2	1	5	3	11	3	2	1	2	3	1	4	3	1	3	1	2	3	2	7	1	1	2	1	4	3	5	5	3	1	4	7	4	1	2	4	2	3	2	6	6	4	4	5	1	13	2	3	1	3	7	3	1	10	9	5	1	4	1	1	1	4	7	3	1	3	1	3	1	2	1	3	2	7	8	3	2	3	1	7	7	5	6	5	8	4	9	3	6	7	6	10	3	10	13	6	5	6	3	6	7	2	4	5	12	8	18	3	5	7	8	16	11	1	6	2	4	1	9	15	8	6	7	17	11	6	8	12	9	10	8	1	6	2	2	8	10	4	5	6	4	5	5	10	6	3	3	6	7	3	2	5	7
BC053393_01	1	5	2	1	1	3	1	3	2	1	1	2	4	3	2	2	1	1	1	3	1	1	1	1	1	2	1	1	2	1	1	1	1	2	1	4	2	1	1	1	1	3	1	1	2	1	1	1	1	1	3	2	1	3	3	1	2	5	5	1	1	5	3	2	1	6	1	1	1	1	1	2	1	2	1	1	1	2	1	1	3	3	3	2	1	1	1	1	3	2	2	4	4	4	8	2	4	1	2	2	2	4	5	3	3	1	1	3	2	4	3	3	6	3	4	1	5	3	4	7	4	2	8	1	3	1	4	2	1	7	5	14	5	5	1	3	4	4	3	1	3	7	1	4	6	4	3	3	4	6	6	7	3	1	2	1	2	1	2	1	3
Ldlrad3_01	2	7	1	4	2	2	1	3	1	1	2	4	4	5	1	3	3	1	1	4	2	2	4	6	1	1	1	1	1	1	1	1	7	1	4	2	1	3	2	5	1	3	1	1	2	1	1	5	2	3	7	6	5	13	13	3	4	12	8	2	5	6	6	6	1	8	4	1	2	3	1	4	1	3	1	3	2	3	1	2	4	5	3	1	3	3	1	1	5	4	6	9	8	7	7	4	8	9	8	7	6	20	6	5	9	3	3	14	12	4	8	7	16	7	27	9	5	12	12	22	11	8	13	2	4	7	12	13	18	3	5	24	8	3	6	15	12	16	9	3	11	9	5	6	15	7	6	3	6	5	4	16	2	1	2	3	4	6	2	3	4
Tex14_01	1	2	1	3	1	1	1	4	2	1	1	6	11	2	2	2	2	2	2	3	1	1	4	1	1	1	1	1	1	1	1	2	1	5	1	3	1	1	2	4	1	3	3	3	1	2	1	9	3	1	2	1	2	8	2	2	2	7	9	3	1	7	8	1	1	6	4	1	1	2	3	4	1	3	1	2	1	1	3	3	3	2	7	1	3	2	2	1	7	6	6	4	7	3	3	3	5	10	5	8	3	7	4	4	4	6	1	11	7	5	5	3	7	6	8	4	4	4	6	12	5	7	7	4	1	3	2	3	5	4	6	19	6	4	4	7	6	11	6	4	5	5	4	5	1	5	3	3	8	6	3	9	4	6	3	3	1	2	2	1	3
Bbs7_01	2	5	1	1	3	3	1	6	2	1	7	2	5	4	1	2	1	1	1	5	3	1	1	1	1	1	2	6	1	1	1	2	6	4	1	3	5	5	3	8	3	2	4	7	2	2	1	4	3	1	5	3	1	8	6	4	3	7	6	5	5	10	5	6	1	4	4	1	3	4	3	1	3	5	3	3	1	2	1	1	2	1	5	1	3	1	1	2	6	6	10	3	3	5	13	6	6	5	5	7	9	9	2	5	9	2	2	9	4	5	8	5	21	1	21	4	10	7	7	14	8	4	12	3	4	1	6	9	11	3	13	4	13	2	7	9	6	11	5	3	7	10	2	4	11	6	2	3	8	4	2	11	2	7	5	6	4	4	3	4	18
Arl4c_01	3	5	6	5	1	5	1	5	3	1	4	3	23	7	2	3	11	6	2	2	12	2	7	6	3	6	2	1	2	3	4	2	11	6	2	8	1	2	6	8	8	5	12	8	2	12	3	27	1	4	6	2	2	8	17	2	2	17	7	6	7	13	11	6	3	16	3	2	2	9	4	2	2	7	2	1	2	3	1	3	1	4	9	1	1	4	1	2	9	10	5	3	11	8	11	5	10	8	5	11	14	13	11	14	14	5	6	15	4	1	5	8	11	9	20	9	14	15	10	14	17	8	14	7	11	8	6	9	19	4	9	31	6	1	9	17	13	18	9	5	12	7	9	12	8	11	9	4	5	5	6	8	4	3	2	10	21	4	2	5	6
Dynlt2b_01	5	1	2	2	1	4	2	2	2	1	1	3	1	1	1	1	1	1	1	3	1	1	1	2	1	1	1	2	1	1	1	1	1	4	4	3	3	1	4	4	1	1	2	3	1	2	2	4	3	1	1	1	1	4	4	1	1	2	5	2	1	4	2	1	1	3	2	1	1	3	1	1	2	1	1	1	2	1	1	1	3	3	3	1	1	1	1	3	2	5	5	1	4	1	2	1	7	2	3	6	4	8	3	6	1	2	2	2	6	8	2	2	6	2	11	2	2	7	3	7	7	3	2	4	3	2	6	7	7	7	5	7	4	2	5	10	4	10	3	1	6	4	1	2	3	8	3	1	3	1	6	4	4	2	1	1	3	3	3	2	5
Urm1_01	4	6	2	1	3	2	1	3	2	1	5	2	3	4	1	3	1	1	1	2	2	1	2	1	1	1	1	2	1	2	1	1	3	4	2	1	2	1	2	4	2	1	1	1	1	2	1	6	1	1	1	1	2	8	3	1	2	6	3	4	7	8	5	2	1	5	1	1	1	1	3	5	1	3	2	2	3	1	1	3	2	8	2	1	1	2	1	2	5	5	6	1	5	3	9	3	7	7	7	5	7	12	10	8	3	5	3	5	4	2	5	2	7	5	9	3	4	6	12	12	5	4	4	1	6	3	8	4	15	4	8	14	7	1	6	7	4	10	2	1	7	6	5	2	7	3	3	5	5	3	3	6	5	1	4	7	5	2	2	1	5
Olfr952_01	2	5	3	3	1	6	1	3	2	1	3	3	5	3	1	2	2	2	1	1	2	1	1	1	1	1	3	2	2	1	1	2	3	3	1	3	2	1	2	5	3	1	2	1	1	2	1	5	1	4	1	1	7	4	4	1	1	4	2	1	1	11	7	2	1	9	1	3	2	1	2	3	2	1	1	1	1	1	1	2	1	6	4	2	2	2	1	1	1	5	3	5	3	3	7	2	5	2	7	4	4	6	4	4	4	3	1	5	1	3	5	3	5	5	10	4	5	6	9	11	8	5	4	1	2	3	4	5	13	3	11	11	7	2	4	2	9	7	6	2	4	9	2	2	3	3	3	1	3	1	6	5	1	1	4	3	2	1	1	1	2
Vps37b_01	4	4	1	1	1	2	2	1	1	1	2	4	9	4	1	1	1	1	1	1	3	1	2	8	1	1	1	1	1	1	3	1	7	2	1	4	4	1	2	7	1	2	2	1	1	2	3	11	1	1	3	2	1	7	5	2	3	12	5	2	1	8	3	2	1	8	1	1	1	3	1	1	1	1	1	1	1	1	2	1	2	3	4	1	1	1	1	3	2	7	1	4	5	5	6	1	4	3	2	2	2	7	1	3	5	2	1	4	3	2	1	1	8	5	12	4	5	6	7	14	7	5	5	1	4	3	12	8	9	3	7	8	5	1	3	2	4	3	4	2	5	2	1	1	4	4	2	2	6	5	5	5	3	1	1	1	8	5	3	1	5
Dnttip1_01	1	6	1	4	4	3	2	3	1	1	1	5	2	3	1	5	1	2	2	3	4	1	2	1	1	3	1	4	1	2	2	1	2	1	2	2	2	2	4	6	1	5	5	4	1	5	1	9	6	6	4	2	4	8	8	1	1	9	7	5	1	9	5	2	1	2	4	4	1	1	4	1	1	3	3	3	2	1	2	1	1	6	7	1	1	4	2	5	2	5	5	3	4	3	3	3	4	2	5	6	3	9	6	5	1	2	2	4	6	2	4	3	11	4	14	2	6	6	11	14	10	2	7	2	2	7	4	8	15	8	5	13	9	2	5	7	4	9	11	3	12	4	1	7	5	11	3	3	5	6	9	15	2	2	6	6	8	1	1	2	12
Bzw1_01	3	7	4	4	5	6	3	10	2	3	3	3	20	8	5	1	5	1	4	1	15	3	4	6	2	8	5	7	1	3	1	3	12	6	2	8	5	1	4	9	4	5	12	5	2	1	6	11	2	3	12	2	7	19	17	1	6	15	15	6	6	15	19	1	5	9	5	1	1	4	6	5	2	4	2	3	1	2	1	2	1	8	9	2	3	7	3	5	1	7	13	8	9	1	12	7	7	4	4	6	9	12	13	7	9	3	3	9	12	7	8	6	21	5	38	3	16	10	18	25	16	6	11	5	4	7	18	8	24	10	12	28	15	6	11	13	9	15	8	8	13	6	8	13	14	16	13	6	5	7	8	12	3	2	9	9	8	14	3	5	11
BC030500_01	1	1	1	5	2	1	1	3	1	3	3	1	6	4	1	1	1	1	1	1	2	1	1	1	2	1	4	2	1	1	2	3	4	5	2	1	2	1	1	3	1	1	3	1	2	1	1	2	2	1	4	1	1	8	1	1	1	4	1	2	2	4	3	1	2	1	4	1	3	1	1	1	1	4	2	2	1	1	1	1	1	4	3	3	1	2	1	1	4	2	4	7	3	4	8	3	4	5	1	4	5	10	2	3	5	6	3	3	3	4	4	2	11	4	9	2	5	3	4	11	7	1	2	1	3	1	5	5	4	1	8	8	5	2	5	1	3	7	1	2	6	1	4	4	6	5	1	1	5	2	3	7	1	1	3	1	1	1	1	1	4
Pcdhb16_01	1	2	1	1	1	4	1	1	1	1	2	4	6	3	1	2	2	1	2	1	3	1	1	1	1	1	1	1	1	2	1	1	1	1	1	1	1	1	1	3	1	3	1	1	1	3	1	3	1	1	1	1	3	1	6	1	1	5	1	1	2	4	1	1	3	4	1	1	1	2	1	1	1	1	1	1	1	1	1	1	1	1	1	1	1	2	1	1	3	3	6	2	4	1	6	1	1	2	1	4	3	4	4	1	1	3	3	4	4	2	4	5	13	4	2	2	4	2	3	6	3	5	2	1	2	1	1	6	14	3	6	12	5	2	5	3	2	4	3	1	1	3	3	6	5	4	1	1	1	1	1	9	6	1	4	3	1	4	1	5	6
Psd4_01	1	5	4	3	4	5	5	3	2	3	1	3	5	2	2	1	2	2	1	1	4	1	3	3	3	1	1	4	2	3	5	2	3	2	6	4	1	2	10	3	3	2	6	5	1	4	1	12	4	1	3	1	1	30	13	1	1	13	26	2	3	15	17	2	2	15	5	1	3	1	5	9	1	5	1	1	5	1	1	1	1	6	11	2	2	8	2	2	3	5	7	4	3	4	7	6	9	5	7	6	6	8	5	5	4	3	3	5	6	5	4	5	15	7	12	1	6	12	4	16	16	8	5	3	3	6	6	10	9	6	10	14	7	5	6	6	5	8	6	1	10	4	2	5	6	7	3	1	1	5	3	10	2	2	3	6	14	2	2	3	9
Slc50a1_01	3	12	6	5	3	5	4	6	4	3	4	10	8	7	1	6	2	5	6	3	3	2	1	3	5	5	4	6	2	2	6	3	7	10	4	2	2	6	5	8	6	2	3	6	3	2	5	19	6	5	12	7	7	21	9	3	4	33	18	3	3	16	25	5	4	17	9	2	4	6	5	9	1	4	1	5	3	1	1	2	3	3	11	1	2	6	1	5	13	19	13	11	14	13	9	9	16	7	12	11	19	23	15	9	8	9	7	17	14	10	8	8	21	15	32	8	11	13	16	22	18	9	10	1	6	8	25	18	37	11	12	46	13	7	17	19	11	12	20	8	16	8	9	18	28	13	6	7	25	13	12	23	2	2	10	10	6	9	7	5	12
Defb29_01	1	2	3	3	2	3	1	4	2	1	3	6	6	5	3	2	5	2	1	3	2	2	1	1	1	1	5	5	1	1	1	1	2	1	1	4	4	1	2	1	1	3	3	3	1	2	1	10	6	2	3	2	1	4	5	1	2	10	1	4	2	6	7	1	1	4	2	1	3	2	4	2	1	1	1	5	1	1	3	2	1	5	3	1	2	2	2	1	6	7	9	5	8	4	9	6	6	6	1	5	2	10	3	2	4	4	2	7	9	6	10	2	15	6	18	4	3	5	4	6	7	9	5	5	3	2	5	10	14	5	2	17	7	2	6	4	6	9	2	2	5	7	5	2	5	2	5	1	6	7	6	7	7	3	1	7	9	1	3	4	6
Rhbdf2_01	3	6	2	2	2	2	1	5	3	1	7	10	18	9	1	1	9	4	3	4	7	3	3	6	3	3	2	7	1	1	5	2	8	7	6	4	3	2	8	8	5	2	8	5	2	10	3	19	5	4	9	5	1	19	18	2	4	12	6	3	6	14	11	7	2	6	6	5	4	5	4	4	3	4	2	1	1	3	1	3	3	3	7	1	4	1	2	5	6	11	14	6	15	10	9	4	15	6	6	24	9	20	13	5	7	9	6	14	14	3	11	5	14	5	27	7	10	12	11	19	12	9	7	5	5	5	10	6	35	20	10	25	4	5	9	7	9	15	10	6	12	6	4	6	16	15	10	5	13	7	11	19	7	3	6	4	8	12	5	6	11
Klf16_01	1	7	1	5	1	2	1	3	1	1	2	5	6	4	1	1	1	4	2	1	7	1	3	2	1	1	2	1	1	1	1	1	6	1	4	4	5	3	2	4	2	4	4	2	1	3	1	7	1	1	1	2	3	8	5	1	3	10	6	6	1	12	9	5	1	8	1	1	1	6	4	1	1	1	1	3	2	2	1	2	1	5	9	2	1	2	1	3	1	3	7	3	10	4	7	3	8	5	8	4	4	10	7	5	7	5	1	10	3	8	8	5	9	8	12	5	3	5	6	14	4	3	6	1	3	4	14	5	12	3	3	16	6	4	7	6	7	5	5	1	4	6	5	3	9	5	1	1	7	6	4	14	3	4	2	3	5	3	1	1	6
Gjc1_01	1	2	3	1	1	4	2	1	5	2	2	4	2	1	1	1	2	1	1	2	1	1	1	1	1	1	1	5	1	1	1	2	1	1	1	3	1	3	2	3	1	3	2	1	1	1	3	4	3	2	1	1	1	3	7	1	1	7	2	2	1	2	3	1	1	5	1	1	1	1	1	2	1	2	1	6	2	1	1	3	2	4	1	1	1	3	1	2	4	5	4	4	4	3	7	6	8	5	4	11	4	5	9	4	1	5	4	7	3	3	9	2	4	5	13	3	6	4	3	11	11	8	10	2	2	1	5	13	13	7	4	24	3	2	6	4	6	12	6	3	5	5	5	11	3	5	4	4	3	3	1	6	9	2	5	6	4	2	2	2	8
Tmem198b_01	1	3	4	2	3	1	2	3	1	1	1	4	4	3	1	1	1	1	1	2	2	1	1	1	1	1	2	1	1	1	1	1	3	2	1	1	1	1	1	5	2	2	2	1	1	2	1	2	3	1	3	1	1	3	1	1	1	4	2	1	2	3	3	4	1	2	2	1	1	1	1	3	1	1	4	1	1	1	1	1	3	2	1	1	1	1	1	1	1	2	1	2	5	2	2	5	4	3	2	4	4	6	5	2	1	5	4	3	6	6	5	1	8	2	10	1	4	4	7	7	7	1	3	2	5	3	4	4	7	2	1	12	1	4	2	2	5	6	2	3	1	3	1	1	3	2	2	1	5	1	4	4	1	2	1	3	2	3	1	2	4
Slc25a51_01	7	5	3	6	6	9	3	10	2	1	13	15	19	7	1	5	7	2	4	5	13	2	4	7	3	1	6	4	1	5	4	10	14	5	8	10	3	1	12	22	2	5	10	5	2	6	1	12	4	4	6	2	5	15	9	6	2	8	14	6	3	21	16	7	5	12	5	2	4	4	7	3	1	4	5	1	1	3	1	8	3	6	9	1	4	5	3	3	10	17	22	11	12	9	15	9	26	5	10	23	15	18	28	14	13	4	9	15	18	13	17	12	30	20	52	10	18	5	20	20	27	9	15	5	4	3	15	21	38	16	18	40	15	5	22	24	17	23	14	6	11	14	9	11	22	9	7	10	26	12	17	19	12	8	12	9	7	12	4	5	12
Olfr450_01	1	6	1	1	3	5	2	2	2	1	1	4	1	1	1	1	2	1	1	4	3	1	1	4	1	1	1	1	1	1	2	2	2	2	1	1	2	1	2	2	2	1	1	4	2	4	1	7	2	2	3	2	2	9	3	1	1	1	7	3	2	7	4	1	1	7	1	1	1	2	2	1	1	1	1	1	3	1	1	1	1	2	2	1	1	3	1	4	4	4	6	9	5	3	9	4	3	8	3	4	3	6	2	6	2	5	5	4	8	4	4	5	6	3	12	6	1	7	4	12	6	1	6	3	5	4	5	6	6	3	5	10	8	2	7	5	4	8	8	1	7	2	4	4	8	7	1	1	1	1	1	9	1	1	4	7	5	2	3	1	5
Gpr65_01	4	2	3	2	1	3	2	2	2	1	1	2	1	4	1	1	3	4	1	1	1	1	2	1	1	1	1	2	1	1	2	1	1	3	1	3	2	1	5	2	1	3	4	2	2	2	1	5	3	4	3	3	2	6	4	1	2	10	4	3	2	3	3	3	2	3	2	1	1	1	2	2	1	1	1	1	1	1	1	1	1	1	1	2	1	1	1	1	3	4	4	9	4	4	4	1	2	6	3	4	4	5	3	1	1	7	2	4	3	1	4	1	3	4	9	2	2	4	5	4	3	3	4	2	1	1	2	1	5	3	5	8	3	1	1	2	3	4	3	1	1	4	2	1	7	5	4	1	1	2	3	6	1	1	1	1	2	3	2	1	4
Gak_01	5	12	2	2	4	5	1	8	1	3	4	2	18	8	1	3	9	2	1	4	7	4	3	2	2	1	3	5	1	2	4	2	8	7	2	5	1	2	13	13	3	4	5	7	1	2	2	16	5	3	5	7	2	24	11	3	5	15	14	6	4	20	17	5	2	11	2	1	3	5	3	2	2	3	4	5	4	1	1	5	1	8	6	2	6	3	2	3	4	5	8	6	15	8	14	4	10	4	9	23	19	13	13	5	11	2	11	16	14	13	12	7	24	10	36	2	11	11	16	17	18	3	13	7	9	4	20	5	28	12	20	27	13	4	15	13	15	17	10	4	14	11	6	10	19	11	14	4	12	4	11	20	6	3	8	11	9	8	6	8	10
Tm2d1_01	1	2	3	1	1	1	1	2	2	1	2	5	3	2	1	1	2	1	1	1	1	1	1	1	2	2	3	4	3	1	1	1	3	3	2	1	1	1	3	4	2	2	4	3	2	3	1	6	2	2	5	1	2	4	7	1	1	5	3	4	3	3	7	1	1	4	2	1	2	3	2	1	3	3	2	1	1	1	1	4	1	3	2	1	1	2	2	2	6	5	2	3	4	2	3	4	12	2	4	4	9	8	7	4	3	3	5	2	8	3	9	1	6	6	22	1	5	8	6	7	3	4	10	3	1	1	5	9	12	2	5	20	5	2	6	6	12	5	6	1	4	7	1	1	9	3	3	1	6	5	5	6	3	2	3	1	1	3	1	1	7
Nt5dc2_01	5	6	2	1	6	1	1	1	1	1	2	5	5	2	1	5	1	3	6	1	4	1	2	3	4	1	1	6	1	3	2	3	2	1	3	4	2	1	3	2	1	3	2	3	1	4	1	5	4	5	3	3	1	8	6	4	2	7	11	1	3	2	9	1	2	6	5	1	1	2	2	1	3	1	1	1	1	1	2	1	4	2	2	3	2	2	1	4	7	7	10	3	7	5	8	3	5	8	4	9	3	4	12	4	5	7	4	60	6	3	4	5	10	8	10	3	6	6	9	17	9	9	5	3	5	9	4	12	13	2	11	24	7	5	9	6	9	14	4	3	6	9	2	5	14	5	6	1	12	4	4	10	3	1	4	9	4	4	4	1	3
Sh2d5_01	2	3	5	3	1	2	1	3	1	1	1	1	3	5	2	1	3	2	1	2	3	1	6	3	1	2	2	6	2	1	1	1	1	4	1	2	2	2	2	3	1	3	3	3	1	2	1	5	2	4	1	1	4	2	2	1	1	5	6	1	1	13	7	5	1	7	3	1	1	2	2	1	1	4	3	5	2	1	1	1	1	1	2	1	1	2	1	1	1	4	2	3	5	3	11	1	6	2	3	6	3	9	4	5	4	9	1	8	4	4	3	6	10	4	6	1	5	13	5	6	5	6	4	2	6	2	5	3	9	5	4	16	9	5	8	5	4	4	9	2	2	4	2	4	1	2	5	1	2	7	2	10	1	2	1	4	9	6	1	1	4
Fmo2_01	5	10	4	7	2	4	1	5	2	3	8	3	3	12	2	2	17	3	4	2	9	2	12	1	1	5	9	8	1	1	4	6	6	10	10	2	8	1	9	12	3	1	2	2	1	1	1	5	3	5	7	8	1	4	4	4	3	6	2	5	8	7	13	4	4	8	3	1	2	9	4	1	1	5	6	1	3	1	3	3	9	2	4	5	3	1	3	7	19	20	17	9	16	5	16	9	26	5	11	24	20	26	30	6	22	9	13	12	30	12	23	11	36	19	71	10	20	24	52	28	46	11	24	4	7	5	26	12	43	16	26	47	29	11	23	34	34	24	17	5	22	10	11	15	44	13	23	7	27	12	20	24	10	12	10	2	6	15	4	9	20
Cldn14_01	2	1	3	1	3	4	3	4	2	1	5	3	3	2	2	2	2	4	2	2	3	1	1	1	1	3	3	4	1	1	3	2	3	2	1	1	2	5	1	6	2	4	2	3	2	1	1	7	1	1	3	1	1	7	3	1	2	10	8	3	2	5	3	2	1	2	3	1	1	5	2	2	3	5	4	4	4	1	1	3	1	2	3	1	1	1	2	1	4	9	9	6	1	5	8	3	7	4	2	6	3	8	7	6	6	2	5	14	4	4	3	4	10	3	9	3	4	8	6	21	7	2	5	2	4	1	10	13	14	7	7	20	3	1	8	6	6	13	5	1	8	11	1	1	8	4	3	1	6	2	2	10	4	2	2	5	6	1	3	2	2
Fam110c_01	1	2	1	3	1	3	5	1	3	1	6	2	11	3	1	1	4	4	1	1	3	1	1	1	1	1	1	4	1	1	1	5	4	9	2	2	1	2	2	4	3	2	2	2	1	5	1	11	1	2	4	5	1	2	6	3	1	6	5	3	2	3	5	3	1	3	1	1	1	1	3	3	1	1	1	4	1	1	2	2	1	2	3	1	1	1	1	1	3	7	8	4	5	3	8	2	5	4	7	3	6	7	9	6	2	7	3	6	3	7	4	3	6	8	12	4	5	3	7	11	5	3	6	3	3	2	9	8	7	5	3	16	2	3	7	4	3	12	6	3	7	2	1	2	7	9	2	1	6	7	5	7	2	2	4	3	5	5	1	2	7
Fpr3_01	1	2	1	1	2	3	2	1	3	1	2	3	1	1	1	1	3	1	2	2	2	1	2	1	1	1	2	3	1	1	2	2	2	2	1	2	1	2	2	3	1	1	3	1	1	1	1	7	2	2	3	2	5	2	2	3	1	4	3	2	1	4	1	1	1	3	1	1	1	1	2	1	1	1	1	1	1	1	1	1	1	4	5	1	1	1	2	2	1	11	5	3	2	1	5	4	9	3	3	4	3	7	4	6	2	2	2	6	10	2	1	2	7	3	13	3	7	6	5	10	4	2	5	2	1	4	5	7	9	4	7	16	2	4	5	5	8	8	2	1	3	4	3	4	9	5	2	2	4	3	4	12	1	2	3	1	2	1	1	2	6
Adgra3_01	2	6	4	2	3	3	3	4	2	2	5	2	6	8	3	3	3	2	2	6	7	1	2	1	1	1	4	5	1	2	6	4	7	11	3	4	5	2	5	14	3	1	4	2	1	4	3	9	1	2	7	9	5	5	8	2	1	4	8	5	3	8	2	4	1	4	4	1	3	8	3	3	2	6	4	1	1	1	1	5	5	3	6	2	5	1	1	3	12	7	5	6	3	8	10	10	13	5	5	14	11	18	16	6	9	7	8	12	11	6	14	13	22	10	30	7	9	10	9	19	10	13	7	2	6	5	20	16	27	7	4	34	5	8	3	8	15	13	11	6	11	9	7	12	16	5	7	7	6	7	10	10	4	3	7	4	3	3	1	5	10
Vmn2r56_01	1	1	1	1	1	1	1	1	1	1	1	2	3	1	1	1	1	1	1	2	1	1	1	1	1	1	1	2	1	1	1	1	2	1	1	1	1	1	1	3	1	1	2	2	1	1	1	2	1	1	1	1	1	2	1	1	1	1	1	3	1	4	1	1	1	1	1	1	1	2	1	1	1	1	1	1	1	1	1	1	1	1	1	1	1	1	1	2	3	3	1	2	2	2	2	2	3	2	4	1	4	3	1	4	1	2	2	1	6	2	1	4	3	2	6	1	3	3	3	2	3	3	4	1	1	1	1	2	7	2	5	7	2	1	3	4	1	1	3	5	1	3	1	1	4	2	1	1	1	1	2	4	2	1	2	2	2	3	1	1	7
Zfp395_01	2	3	5	2	1	7	3	1	1	1	3	3	12	4	1	6	3	5	1	2	5	3	3	1	2	1	4	3	1	1	2	1	2	1	2	1	2	1	3	6	2	3	3	2	1	1	2	9	2	5	1	2	1	5	10	3	3	12	7	4	4	9	9	1	1	6	3	1	2	3	3	4	1	5	1	1	1	1	1	2	1	7	2	1	3	1	1	1	4	8	9	8	6	5	12	4	11	1	4	7	5	11	12	7	3	7	1	9	6	5	3	2	15	10	31	7	3	4	8	15	11	4	9	2	2	1	10	12	26	5	4	24	9	4	9	8	9	12	12	1	5	1	2	3	9	3	10	4	8	7	2	9	7	5	6	6	5	4	5	3	5
Mdc1_01	4	2	2	3	1	4	1	1	1	3	4	1	5	3	1	4	3	1	1	1	3	1	2	1	1	1	3	5	3	1	2	5	2	10	2	5	4	3	4	4	5	3	5	4	1	1	1	4	1	2	6	4	2	8	3	1	2	8	8	2	1	8	7	3	1	4	1	1	2	1	2	1	1	1	1	2	1	1	1	2	1	2	5	2	1	6	1	2	7	5	4	6	2	5	10	5	8	6	6	9	10	7	2	6	5	2	4	6	13	3	4	3	13	6	22	1	3	3	9	12	4	3	6	1	2	3	5	4	24	6	4	25	2	6	4	10	5	6	6	3	9	12	7	1	8	4	5	1	5	3	6	9	1	1	3	1	5	8	2	4	5
Mrgprx2_01	1	4	4	2	2	1	1	1	1	1	1	2	4	2	1	1	1	1	1	1	5	1	1	1	2	1	1	4	1	1	1	1	2	2	1	2	2	1	1	7	1	1	2	1	2	1	1	5	2	1	1	1	2	2	5	1	1	1	2	1	1	1	2	2	1	6	2	1	1	1	1	1	1	3	2	1	2	1	1	1	1	1	3	1	1	1	1	1	4	6	1	2	1	3	3	4	4	2	1	3	2	2	5	4	3	3	3	5	4	2	4	1	7	2	12	1	3	5	2	3	1	2	2	4	1	2	10	5	7	2	4	4	2	1	4	1	2	8	1	3	3	2	1	1	1	5	2	1	4	1	1	6	4	3	1	1	2	4	2	1	4
Gse1_01	2	4	3	3	2	4	1	5	1	2	3	3	14	8	3	4	6	1	2	3	9	1	5	1	1	1	1	5	2	1	3	1	4	13	2	5	2	2	6	8	3	4	5	3	3	5	1	11	4	1	11	5	1	11	4	2	5	15	9	4	3	12	10	7	2	4	2	1	1	4	2	2	2	3	1	3	1	1	1	3	2	7	6	5	2	3	1	4	4	6	3	6	4	5	7	5	14	6	8	10	14	10	4	9	11	9	7	6	10	5	7	6	18	6	31	3	10	10	16	12	14	7	11	5	9	6	11	9	16	13	7	22	10	4	10	8	17	17	9	6	10	8	5	10	11	13	7	6	14	5	8	11	9	4	6	4	6	7	4	7	14
Olfr298_01	5	2	7	2	1	2	1	2	2	2	1	3	3	1	1	1	4	3	1	2	1	1	9	1	1	4	1	3	5	2	3	1	4	1	2	1	3	3	2	3	2	6	1	2	1	1	2	3	1	2	3	1	6	3	5	1	2	10	2	4	5	3	4	1	1	5	4	1	3	3	3	1	1	1	1	3	1	2	2	1	3	4	1	1	2	2	1	1	3	2	3	6	4	1	7	2	5	4	1	4	7	9	7	7	2	3	4	9	4	3	3	1	12	4	13	1	7	9	12	12	7	2	5	1	1	4	5	6	8	7	6	6	2	5	6	5	8	5	4	4	4	2	1	4	3	5	5	2	3	3	1	6	3	2	2	2	1	1	1	2	5
Ube2d2a_01	1	6	9	2	3	6	4	3	1	2	6	2	13	5	5	3	1	4	3	3	8	2	3	5	3	1	3	5	4	4	3	1	10	9	3	3	1	1	2	9	2	3	5	5	1	8	4	10	8	4	9	6	8	18	13	3	2	19	9	5	3	11	11	2	2	13	8	2	3	5	4	3	1	4	3	3	1	1	1	1	3	4	9	3	1	1	3	3	3	3	11	5	5	3	11	5	6	10	6	8	5	15	9	6	6	7	5	9	10	3	14	4	16	6	21	5	3	8	11	18	13	2	7	5	6	4	13	13	20	9	10	23	8	3	10	6	6	8	7	2	9	7	6	10	20	4	9	6	9	8	5	11	8	4	4	5	8	4	3	2	6
Ctsc_01	4	7	3	3	3	5	3	4	3	8	5	11	25	3	5	7	11	6	3	4	8	4	2	14	2	2	3	1	3	1	2	1	12	5	7	6	2	1	8	7	3	6	29	15	3	14	13	45	9	8	3	1	7	29	43	4	2	19	9	10	8	16	15	7	2	13	5	2	1	5	6	5	5	4	2	4	1	1	1	2	2	10	8	3	1	3	3	3	13	13	13	6	9	9	7	5	12	10	9	15	8	16	16	9	6	8	3	9	10	6	11	5	19	10	26	4	14	13	13	21	19	8	11	5	10	8	19	16	14	9	16	25	9	6	7	12	13	8	9	14	15	18	11	18	20	14	14	4	20	5	12	20	7	3	7	7	7	11	10	5	17
Eif4e3_01	1	7	2	2	1	8	1	6	4	2	5	10	10	6	4	6	7	1	2	8	10	1	8	7	4	3	7	7	3	3	2	2	11	3	4	6	3	1	8	6	5	3	12	6	3	4	4	17	9	5	1	5	7	11	18	1	4	11	8	5	5	14	10	4	3	13	8	3	4	7	5	2	2	5	3	3	1	2	2	3	1	8	8	5	3	2	3	4	6	11	18	9	11	8	13	10	11	8	9	16	8	27	17	7	4	11	5	18	16	9	13	11	26	13	25	9	6	13	17	27	17	13	5	8	8	8	13	20	35	12	14	37	12	5	16	13	12	19	21	7	17	7	14	9	20	10	8	7	14	11	11	21	3	7	8	14	12	7	6	5	9
Pms2_01	3	5	2	3	2	6	1	4	1	1	8	3	2	1	2	3	5	1	1	1	5	1	3	1	1	1	3	1	1	1	4	1	4	4	2	1	1	1	2	6	2	2	3	4	1	2	1	6	3	1	5	5	1	4	3	3	1	8	7	6	1	7	7	3	1	5	2	1	1	1	1	1	1	2	3	1	1	1	2	2	1	4	6	1	1	4	1	1	3	3	8	4	4	2	9	4	7	5	1	3	3	7	4	3	6	4	2	7	8	1	3	4	12	7	13	1	4	6	8	7	9	3	5	2	4	3	5	3	12	1	7	9	3	2	9	4	4	5	5	1	7	1	3	3	1	3	3	1	5	7	3	6	1	1	1	2	6	3	5	2	8
Kin_01	1	2	4	1	1	4	2	1	2	2	3	1	3	2	1	3	5	1	2	1	4	1	3	1	2	1	1	5	1	1	4	4	3	1	1	3	3	1	2	3	1	1	3	1	1	1	1	4	2	3	1	1	2	4	3	3	2	5	3	2	1	6	5	2	2	4	1	1	1	1	2	1	1	2	1	4	3	2	1	1	1	2	2	1	3	3	1	1	1	4	4	3	4	4	5	1	6	3	5	9	1	5	10	10	5	3	1	7	6	4	3	2	7	3	8	3	2	6	2	2	9	4	3	1	2	3	4	5	11	1	7	9	3	1	5	3	3	9	1	3	7	4	3	5	7	2	2	2	6	4	1	7	2	1	4	1	2	2	3	1	4
Dnajc17_01	3	3	1	1	1	1	2	3	1	1	1	5	7	1	1	2	2	1	1	1	4	1	4	3	1	1	2	2	2	1	3	1	3	3	2	4	1	1	4	6	2	1	1	1	2	2	1	5	3	2	1	1	1	5	2	1	1	5	5	1	1	5	4	2	1	3	4	1	1	1	2	3	1	2	1	4	1	1	1	1	2	2	4	1	1	1	1	1	3	6	4	2	4	1	5	1	7	3	1	3	4	9	10	3	6	3	1	4	7	5	2	6	10	5	12	3	6	8	6	13	11	5	7	1	4	4	5	8	11	2	9	14	5	4	7	5	3	8	4	1	1	3	1	3	7	7	6	2	7	2	4	10	2	2	3	1	2	2	3	2	5
Chchd4_01	3	4	2	1	5	3	1	1	1	1	1	3	5	5	4	2	1	1	3	3	3	1	1	1	3	1	1	1	1	1	1	1	2	1	5	2	2	1	4	1	2	2	2	2	1	2	1	5	1	5	2	2	1	6	3	4	1	9	7	1	4	3	6	1	1	2	4	2	1	1	2	3	1	3	3	1	1	3	1	1	1	1	3	1	1	1	1	1	5	8	8	6	3	4	4	2	6	4	6	2	3	10	2	1	2	3	5	5	8	2	3	1	9	1	13	3	7	9	10	6	11	1	2	4	3	1	5	9	16	5	5	11	6	2	6	7	11	8	6	5	9	3	5	5	8	4	5	3	7	2	4	8	1	2	2	5	2	6	1	1	10
Cwh43_01	1	3	3	1	1	3	1	2	1	2	1	1	5	1	1	1	3	2	1	1	3	1	2	1	1	1	1	1	2	1	1	1	2	2	1	3	1	1	1	2	1	1	2	1	1	1	1	2	2	1	2	1	1	3	1	1	1	2	3	1	1	1	3	3	1	1	2	1	1	1	1	1	1	1	1	1	1	1	1	1	1	2	4	1	1	1	1	2	5	2	1	3	6	1	5	2	7	4	3	5	2	7	3	4	2	2	1	4	2	1	8	3	5	6	12	2	4	3	5	7	5	1	5	2	1	1	4	3	3	2	2	13	1	2	5	4	1	4	3	1	6	1	2	1	5	2	3	1	5	2	5	2	2	1	1	2	1	2	1	2	6
Ssc4d_01	3	5	2	4	1	5	1	4	2	1	1	1	5	3	2	2	3	2	1	4	4	1	1	2	4	1	5	4	1	1	2	3	4	3	1	4	2	1	7	3	2	5	3	1	1	4	1	6	3	4	5	5	5	9	6	3	1	7	3	3	3	8	7	3	2	7	5	3	1	3	1	8	1	2	1	1	1	1	1	1	2	1	1	1	1	1	4	4	5	7	5	7	6	5	8	5	8	5	2	6	3	10	8	3	6	6	3	8	6	6	4	4	12	6	12	8	6	6	4	16	4	5	5	4	4	2	1	13	9	3	4	16	3	1	4	7	6	5	8	1	6	10	1	6	7	5	5	2	4	7	4	8	4	2	3	2	4	5	10	2	1
Cbx1_01	7	7	5	7	11	8	7	3	4	1	10	5	17	9	3	3	6	4	4	8	7	2	4	3	6	5	5	7	3	2	3	4	9	7	5	8	4	2	11	13	2	7	7	3	2	9	5	15	2	1	15	6	6	18	11	6	3	16	11	5	8	19	20	4	4	7	2	1	2	8	4	5	1	4	4	7	1	3	3	4	5	9	6	4	1	7	2	5	9	14	10	4	14	9	8	11	22	17	15	11	11	14	20	10	12	6	6	12	23	7	16	8	40	15	36	6	7	18	11	20	23	11	9	10	8	7	13	11	43	13	13	41	16	9	12	16	11	13	17	7	20	7	15	12	24	18	10	4	9	10	10	26	4	8	6	11	10	5	5	9	15
Ano2_01	2	1	2	1	2	1	1	1	1	1	2	3	3	3	2	2	1	2	1	1	1	1	2	4	1	2	2	4	1	2	1	1	2	1	1	3	1	2	1	3	1	1	2	2	1	1	1	2	1	1	2	1	1	1	1	1	1	5	3	1	3	4	3	3	1	2	1	2	1	1	2	1	1	1	2	1	1	2	1	1	1	1	4	1	1	1	1	1	3	2	4	2	4	5	5	2	4	3	2	6	1	6	7	1	1	2	2	2	2	2	2	5	6	3	10	2	1	5	5	2	3	4	4	1	1	1	2	4	6	3	4	10	3	2	7	5	2	6	1	1	2	6	2	3	4	3	1	1	9	1	3	3	1	1	2	2	2	2	1	1	4
Mrps28_01	4	3	2	4	2	7	1	1	3	1	4	5	5	2	1	1	4	1	3	1	6	2	3	3	3	1	1	8	1	1	4	2	5	5	1	4	4	1	2	7	5	4	7	2	1	1	1	7	2	2	4	1	2	11	11	2	1	6	10	3	4	14	9	5	1	6	1	1	3	2	5	3	1	6	3	2	1	1	4	7	1	5	4	1	2	2	7	5	2	6	4	1	4	4	5	4	10	7	2	8	5	11	9	4	4	9	4	8	7	3	7	8	12	8	19	6	5	13	5	7	14	5	7	3	7	5	5	6	14	5	12	15	9	6	8	6	13	10	7	1	2	6	6	6	11	5	1	2	8	1	5	13	1	3	6	6	4	3	7	3	5
Msh6_01	2	3	1	4	4	5	7	1	2	1	1	3	16	2	1	2	1	1	3	3	6	1	3	4	1	3	2	5	1	3	2	1	5	6	1	1	2	2	3	5	6	2	4	3	3	4	1	8	1	1	4	2	3	15	5	2	1	7	4	3	5	16	6	3	2	4	1	1	1	2	2	3	1	3	1	1	1	1	1	2	1	7	4	1	1	3	1	2	5	6	4	9	6	4	11	5	9	4	1	7	8	8	11	7	6	4	1	3	9	5	7	2	9	3	10	2	10	4	6	10	5	4	7	2	4	1	7	12	15	3	13	17	7	1	2	9	6	11	3	3	13	5	2	1	7	8	3	4	8	3	4	10	7	2	3	2	3	5	3	5	6
Itpripl2_01	2	3	9	1	1	3	2	2	1	1	4	6	6	5	1	1	1	3	2	5	1	1	1	1	3	1	5	2	1	1	5	1	2	5	1	3	3	2	1	2	1	6	3	4	1	4	1	10	6	1	3	5	2	2	5	2	3	8	1	5	1	6	7	1	3	5	1	1	2	1	4	1	1	1	1	2	3	1	1	2	2	2	2	2	2	4	2	2	2	12	4	8	9	5	10	1	9	3	2	7	10	15	9	6	3	4	4	5	6	5	4	8	8	9	12	5	5	8	4	21	11	2	8	1	1	2	2	6	15	4	5	33	3	4	6	7	9	10	7	8	7	10	3	10	7	5	2	3	12	11	3	12	3	1	1	5	6	6	5	5	3
9430069I07Rik_01	1	5	1	1	2	3	1	5	4	1	6	2	5	6	1	5	1	2	4	4	4	1	6	1	1	1	5	5	1	1	2	4	1	2	1	2	1	1	1	4	1	2	2	2	2	2	2	5	1	1	1	2	2	4	6	1	1	5	7	1	3	5	4	1	2	7	2	1	2	2	2	2	1	2	1	4	1	1	2	1	3	2	2	1	1	2	1	2	3	3	4	5	3	3	9	1	6	8	1	7	7	10	2	8	7	5	1	5	2	5	8	6	9	4	14	5	6	5	11	17	8	7	6	1	2	7	7	14	11	4	9	23	6	4	14	7	7	12	11	3	6	4	3	10	10	8	5	1	7	5	4	19	4	3	2	6	6	4	4	2	8
B3gnt8_01	2	1	1	2	2	2	2	1	3	1	1	3	5	1	2	2	1	1	1	2	5	1	1	2	1	1	1	2	1	2	1	1	3	2	3	1	2	1	1	1	1	2	1	2	1	2	1	4	4	2	2	3	1	2	4	1	1	9	6	1	4	5	10	1	1	7	2	1	1	1	1	1	1	1	1	2	1	1	1	1	2	5	4	1	1	4	2	3	1	8	5	4	5	3	4	3	5	1	1	3	1	5	5	2	3	2	2	8	1	2	3	2	6	2	3	2	5	5	6	7	11	3	6	1	2	3	9	8	6	6	2	11	9	2	5	4	5	6	5	1	3	3	1	1	10	4	3	2	6	1	3	3	1	3	2	2	1	1	3	6	3
Cpne7_01	4	4	2	1	2	2	3	2	4	3	3	2	9	2	2	7	4	1	4	3	11	2	5	1	1	3	3	9	1	1	1	4	1	1	5	7	5	2	4	1	6	5	2	5	1	4	1	4	5	1	1	6	1	8	6	1	1	5	8	3	2	3	4	1	1	5	4	2	2	1	2	3	1	1	4	3	1	2	1	1	1	3	2	3	3	1	1	1	9	5	7	13	6	4	11	5	6	4	5	5	5	12	7	5	4	3	3	7	10	4	5	5	9	3	16	5	4	11	6	10	7	5	7	5	6	3	6	12	14	10	11	12	8	4	8	3	10	8	3	4	6	3	3	4	10	6	2	3	5	3	2	24	4	4	2	5	4	3	1	3	6
B2m_01	77	65	39	30	32	51	76	50	36	50	56	55	341	86	28	30	70	32	16	36	124	15	17	76	45	5	15	24	16	70	37	11	261	111	54	62	49	11	275	232	76	56	293	282	45	252	112	604	59	43	224	32	91	543	795	128	102	331	284	160	101	296	373	79	34	202	142	21	44	69	45	105	31	139	31	112	38	17	6	51	14	137	144	48	19	70	33	56	97	105	114	63	82	68	115	67	63	41	60	168	55	177	85	70	37	62	23	129	73	69	47	88	155	110	136	61	135	164	60	224	112	89	48	91	100	51	74	134	59	90	43	343	72	39	57	89	43	165	90	87	110	112	73	166	90	190	157	15	216	96	60	154	46	21	28	143	246	94	52	66	167
Gm10265_01	6	15	31	15	10	27	10	19	11	13	33	19	40	28	3	17	27	8	10	17	37	5	21	11	16	12	18	21	3	14	10	11	25	19	12	20	17	6	19	40	10	11	4	17	16	17	15	48	23	15	27	17	16	75	46	8	7	34	22	20	13	45	47	24	18	39	27	7	13	8	15	17	3	23	9	24	7	6	6	15	7	15	37	9	11	17	5	6	20	21	29	24	25	19	30	17	48	30	32	41	24	48	41	22	38	24	20	45	49	29	33	23	69	17	102	17	40	35	46	67	44	19	40	14	21	20	50	38	80	36	49	105	46	14	38	41	39	57	49	17	39	23	25	28	45	30	21	15	29	27	33	54	24	17	28	28	28	20	18	15	36
Tfdp2_01	3	2	2	1	1	1	3	3	3	1	3	2	1	3	2	1	1	1	2	1	1	2	4	1	1	2	4	7	1	1	1	2	2	4	1	4	3	4	1	3	1	1	2	4	1	3	2	9	2	4	3	3	4	4	7	1	1	9	2	3	1	5	4	2	1	4	1	1	1	1	1	1	2	2	4	3	1	1	1	1	1	4	6	1	2	1	1	2	4	4	7	5	8	2	8	4	10	12	7	7	5	10	7	4	5	2	4	7	7	11	7	7	10	7	12	2	5	8	13	12	11	4	6	3	3	2	9	10	9	3	9	21	11	6	10	4	11	14	4	1	7	7	3	4	10	5	5	2	13	9	4	7	4	3	6	3	4	2	3	4	8
Nkd2_01	2	1	2	1	1	2	2	1	3	2	4	1	2	6	2	2	1	4	2	4	3	1	3	1	2	1	2	2	1	1	1	3	2	2	1	2	3	1	2	7	2	1	3	3	4	3	1	4	2	2	2	1	2	5	1	1	1	6	3	4	1	5	5	2	3	4	5	1	1	3	1	2	1	6	2	1	3	3	1	1	1	2	4	2	1	1	1	4	3	2	4	3	4	3	4	9	3	9	4	7	4	13	5	8	6	4	1	8	5	3	1	3	6	5	7	2	3	5	8	6	3	2	5	1	2	1	10	10	9	6	7	15	2	2	5	5	1	6	9	2	6	11	1	4	1	4	4	4	4	6	1	10	1	2	2	1	1	3	2	1	9
Gm5113_01	1	4	1	4	1	3	1	2	1	1	1	1	5	2	1	1	2	1	1	1	2	1	3	1	1	1	2	1	2	1	1	1	1	1	1	3	1	1	1	3	1	3	2	1	1	1	1	2	1	1	4	1	2	2	1	1	1	2	1	1	1	2	1	1	1	3	1	1	1	1	1	1	1	1	1	1	1	1	1	2	2	1	3	1	2	2	1	1	2	4	2	2	5	4	4	1	2	7	1	5	3	6	5	1	1	3	5	1	5	4	3	2	4	1	8	2	5	1	4	9	4	3	5	1	4	1	7	10	10	2	4	8	7	2	5	3	7	7	2	1	3	5	2	6	9	6	1	1	4	5	4	3	3	1	4	2	2	1	3	3	4
Ccdc85a_01	1	3	1	1	1	3	1	2	2	1	4	3	2	1	1	1	1	1	1	2	2	1	2	1	1	1	2	2	3	1	3	2	1	1	1	2	2	1	1	3	2	3	3	1	3	2	1	5	1	6	2	2	1	1	2	3	1	1	2	1	2	5	7	3	1	3	1	1	2	1	1	1	2	2	1	1	1	3	2	4	3	1	6	1	1	2	1	1	6	3	5	5	7	5	6	3	5	4	3	7	3	11	5	2	3	5	6	12	6	6	4	7	7	6	8	4	2	6	5	17	3	3	2	1	3	3	7	8	4	7	5	17	2	3	5	7	2	10	6	2	7	7	1	6	2	2	2	2	6	5	4	7	1	2	1	6	1	3	2	1	2
C1ql3_01	1	1	3	2	1	5	1	1	2	3	5	2	1	1	2	4	3	2	1	3	3	1	4	1	1	1	1	2	1	1	2	1	1	2	1	1	1	3	2	2	2	2	3	3	2	2	1	2	2	1	2	3	1	4	5	1	1	7	2	1	2	7	3	1	1	4	1	1	1	3	1	1	1	4	3	2	1	1	1	2	2	2	4	1	2	3	1	1	2	4	7	2	6	4	4	2	7	6	3	6	4	3	3	2	1	6	2	3	6	4	2	1	11	3	9	3	2	1	5	7	4	3	4	2	3	2	4	6	8	4	4	15	1	3	5	2	4	6	2	2	4	6	2	2	6	5	1	2	10	5	2	10	1	1	1	6	5	1	1	1	4
Nat3_01	1	1	2	1	2	2	1	2	1	1	3	3	5	3	1	1	1	1	1	4	3	2	2	3	2	1	3	3	1	3	1	1	2	4	1	2	2	1	4	1	2	4	5	2	1	1	1	8	4	4	3	2	1	7	8	4	3	5	4	2	5	11	6	5	1	3	4	1	2	2	3	2	1	2	1	2	1	1	1	1	1	7	7	1	2	1	1	1	3	6	1	6	3	6	2	3	7	5	8	7	4	7	5	7	3	4	5	6	7	4	6	2	7	13	11	1	4	5	7	17	5	6	8	4	5	2	7	7	13	6	8	8	1	6	4	3	8	5	7	5	6	5	2	4	7	6	7	1	4	1	2	9	1	1	1	3	10	4	1	1	3
Asic2_01	1	3	1	1	1	10	1	1	1	1	3	3	4	4	3	2	1	1	1	3	2	1	2	2	1	1	3	2	1	1	1	3	1	2	3	1	1	1	3	2	3	4	4	3	1	1	1	3	5	2	1	1	3	5	5	1	1	7	3	1	2	7	3	1	1	2	2	1	1	3	2	1	1	1	1	2	1	1	1	1	1	2	2	1	1	2	2	1	1	2	8	4	6	5	2	1	8	6	1	8	5	6	4	8	6	2	3	7	6	2	6	6	15	4	9	4	4	4	6	6	3	6	4	2	1	1	5	8	10	5	11	13	7	6	2	5	3	9	2	1	7	5	1	1	6	6	2	1	4	2	6	8	4	2	2	6	3	1	4	3	5
Vmn1r188_01	3	4	1	1	1	4	1	1	2	1	2	1	5	1	1	2	1	2	1	1	2	1	1	1	1	2	5	2	1	1	1	1	2	2	1	2	1	1	1	2	1	1	1	1	1	1	1	6	1	1	1	1	3	6	3	1	1	2	4	1	2	5	5	1	1	2	1	1	5	1	2	1	1	1	1	1	1	1	1	1	1	1	1	2	1	1	3	2	3	1	2	4	1	3	2	4	5	2	1	5	4	4	1	1	1	2	1	3	4	4	4	2	8	3	9	3	3	4	4	7	5	1	4	1	3	1	4	4	9	6	2	9	1	2	5	5	1	4	5	1	2	3	1	2	4	2	3	1	4	2	1	4	2	1	1	1	1	1	1	1	1
Ppig_01	5	5	3	8	2	5	2	3	1	3	7	4	16	5	3	3	5	1	3	4	8	1	5	3	1	1	1	8	3	3	2	5	9	10	5	4	1	2	6	11	6	2	9	2	1	4	5	10	2	2	4	6	3	23	20	3	2	12	14	7	4	17	10	2	2	11	8	2	2	5	3	7	2	3	4	6	2	1	1	3	1	13	9	1	3	5	1	4	5	8	6	11	5	3	13	3	13	8	7	11	12	17	16	15	5	8	6	8	12	7	7	5	24	6	26	6	18	12	8	22	17	7	8	3	7	5	14	22	17	6	13	34	15	5	15	11	14	19	15	3	14	5	7	10	25	11	8	3	15	5	12	16	3	4	5	11	10	4	4	6	16
Vstm4_01	1	6	3	2	2	1	2	1	1	1	1	1	2	3	1	1	3	1	1	2	1	1	1	1	1	1	1	3	2	1	1	1	2	1	2	3	1	2	3	3	1	2	2	1	1	1	2	3	3	3	1	1	2	5	3	1	1	1	4	2	1	2	4	1	1	5	3	1	2	1	2	1	1	2	1	3	1	1	1	2	1	1	2	1	1	1	4	1	4	2	5	4	4	3	6	1	4	3	3	10	3	11	6	4	1	1	4	4	6	5	4	2	4	5	6	1	3	1	3	7	5	3	3	4	2	1	2	10	11	4	7	14	6	3	4	5	3	6	3	2	3	2	3	4	7	6	3	2	8	3	1	9	2	1	1	1	2	2	3	1	1
Cdc20b_01	3	2	3	5	2	2	4	2	1	1	7	4	6	4	2	3	3	3	1	6	7	1	1	2	1	3	3	3	2	1	4	2	3	5	2	4	4	2	3	3	3	2	2	1	1	1	2	11	2	4	3	3	1	4	7	1	1	5	4	2	3	6	5	1	3	7	2	3	1	3	3	5	1	1	1	4	1	1	1	2	1	3	5	1	2	1	1	3	2	7	9	4	3	5	4	4	8	4	4	8	8	12	7	4	5	3	4	5	8	4	6	7	11	3	21	7	4	6	10	9	6	3	8	1	7	2	12	7	9	2	8	15	7	2	6	10	2	6	4	6	6	3	2	1	7	3	4	3	9	3	4	13	3	4	3	3	2	3	4	2	5
Zfp72_01	1	2	2	1	1	5	1	3	3	1	2	1	4	4	1	1	2	1	1	1	4	1	1	1	1	1	1	1	2	3	1	1	2	1	1	3	1	1	2	1	3	1	3	1	1	1	1	2	1	1	2	1	1	2	1	1	1	2	4	1	2	3	2	2	1	2	1	1	2	1	5	2	4	1	1	1	1	1	1	1	1	1	2	2	1	1	1	2	5	4	5	5	4	3	8	1	9	2	5	4	5	2	7	1	5	4	4	8	4	1	2	1	6	3	10	2	2	5	6	8	7	3	3	4	1	1	4	4	11	1	2	10	3	3	4	5	8	4	5	1	3	5	1	4	7	5	1	1	11	3	5	7	3	3	1	1	3	4	1	2	5
Elf2_01	4	12	1	3	5	2	5	2	4	1	5	4	10	10	4	4	4	2	4	4	4	3	2	2	5	1	5	5	2	5	1	3	6	5	7	7	5	1	5	13	3	3	3	4	2	3	3	13	1	7	7	4	6	19	21	4	5	16	13	8	5	22	17	2	1	7	6	1	1	4	5	5	2	4	3	2	3	1	1	6	7	10	11	2	1	2	1	4	6	14	16	9	15	8	11	9	10	6	9	14	12	11	9	11	7	5	2	13	15	9	12	6	25	13	41	9	12	16	17	22	19	5	8	4	9	10	18	15	20	5	13	33	10	6	4	14	6	13	8	5	13	7	8	9	14	9	10	7	17	8	15	19	5	8	5	9	5	5	4	4	11
Olfr1153_01	3	3	1	1	1	5	3	1	2	1	7	3	5	3	1	1	3	1	1	4	2	1	4	4	1	1	3	1	1	1	2	4	3	3	1	1	1	1	2	1	1	4	3	1	1	1	1	6	2	1	1	1	1	7	5	4	1	5	5	3	2	4	2	2	1	5	1	1	2	1	2	2	1	4	1	1	1	1	1	2	1	3	3	5	1	1	1	1	3	5	3	4	9	4	6	5	8	5	3	8	3	4	3	4	3	7	2	7	11	4	2	4	11	3	13	3	7	2	4	12	6	6	7	3	4	2	4	7	10	6	4	16	3	2	9	8	3	13	6	2	6	5	2	6	5	4	3	3	1	4	3	10	1	2	2	1	4	5	2	3	6
Vmn2r81_01	1	4	3	1	2	1	1	1	2	1	2	1	1	1	1	1	3	1	1	1	2	1	1	1	2	1	1	1	1	1	1	1	1	1	1	1	2	1	2	3	1	1	3	2	1	2	1	1	2	1	1	1	1	2	1	1	1	3	1	1	1	2	2	1	1	2	1	1	2	1	2	2	1	2	1	1	1	1	1	1	1	1	2	1	1	3	1	1	4	2	3	1	1	2	2	3	4	1	1	2	4	2	4	3	3	1	2	4	4	1	1	3	4	1	11	1	1	5	6	7	2	4	1	1	1	1	3	5	3	4	2	9	5	2	3	1	3	3	4	2	1	2	2	2	3	3	1	1	3	1	2	2	1	1	2	4	1	1	3	1	2
Zswim5_01	1	2	1	1	3	6	1	7	2	2	1	2	11	5	1	2	2	1	1	1	2	3	2	1	1	5	1	3	1	2	1	2	5	1	2	4	4	2	1	2	1	4	1	2	1	1	1	3	1	1	1	1	1	10	8	1	1	8	3	3	2	3	6	3	1	4	4	1	3	2	1	1	2	1	1	3	1	1	1	1	1	2	1	1	1	1	1	2	7	1	6	5	4	6	6	1	9	3	4	2	4	8	2	5	2	3	3	9	2	4	6	3	11	5	15	5	6	6	4	8	3	2	3	3	9	1	4	6	9	3	7	13	6	3	8	5	1	10	6	5	7	2	3	3	6	2	6	4	7	2	4	6	3	1	3	3	3	5	1	1	5
Pla2g5_01	2	3	2	1	3	2	1	3	1	1	2	4	8	1	1	1	1	2	3	1	1	1	2	2	1	1	1	4	1	1	2	1	2	2	3	1	1	1	1	1	1	3	2	1	1	2	1	5	2	4	2	2	1	6	6	1	1	8	5	1	2	8	4	1	4	4	1	1	1	1	2	1	1	2	1	3	1	2	1	3	1	4	4	2	1	3	1	2	6	1	5	6	5	4	4	4	6	5	4	3	6	4	8	7	6	2	1	3	5	4	4	5	10	4	13	4	6	5	6	10	9	2	7	3	2	1	6	6	10	5	1	10	2	7	10	4	6	7	7	3	2	3	1	5	7	10	4	3	7	4	3	7	2	5	3	1	2	2	1	1	6
Grk3_01	2	2	1	3	1	3	3	2	1	2	1	4	2	4	1	1	2	1	2	1	2	1	1	5	1	4	2	3	1	1	2	1	5	4	2	4	1	1	3	5	1	1	1	1	1	1	1	5	1	1	1	1	3	4	7	2	3	5	2	3	6	4	8	2	1	1	1	1	5	1	4	2	1	2	1	2	1	1	1	2	5	1	2	1	2	1	1	1	1	6	2	3	2	2	6	4	5	3	4	5	6	6	9	2	3	4	4	8	6	3	4	5	9	6	19	1	6	8	7	8	10	8	7	2	1	3	2	8	9	5	6	16	5	3	5	9	9	7	6	2	9	4	3	6	8	5	6	7	2	2	7	4	1	2	5	4	6	2	1	4	11
Mettl8_01	4	5	3	4	2	8	1	6	6	1	2	6	6	3	3	2	5	3	1	5	1	1	1	1	2	1	1	1	2	5	2	2	4	3	3	5	1	2	3	6	4	1	3	1	1	1	1	10	4	1	5	4	1	6	10	2	1	8	4	3	3	5	6	5	2	7	5	1	1	3	5	1	2	1	2	1	1	2	2	3	2	6	4	1	3	5	1	2	7	6	6	3	4	5	4	2	6	10	10	6	5	9	8	5	2	1	5	9	7	2	12	4	17	5	15	5	7	6	10	12	12	5	4	5	2	2	11	5	20	5	9	19	5	5	2	15	6	9	2	1	7	7	5	5	6	6	4	4	7	4	5	11	1	1	6	4	3	5	4	7	2
Vldlr_01	2	4	3	1	1	3	1	5	5	1	1	6	4	3	3	3	7	1	2	1	5	1	2	1	1	1	1	4	3	1	2	1	1	1	1	1	2	3	4	3	1	3	1	1	2	2	1	6	2	1	1	1	4	4	10	3	1	3	1	3	4	9	4	1	1	3	3	1	2	1	4	1	1	2	2	1	1	1	1	1	2	1	4	2	1	1	1	1	1	5	5	3	3	6	8	2	6	8	5	10	7	10	5	6	1	4	3	9	3	4	6	8	7	7	14	4	3	8	3	13	8	10	7	3	2	3	7	9	13	3	3	15	3	6	6	4	6	8	5	2	6	5	2	3	7	4	8	2	5	4	5	17	1	1	3	7	2	6	3	2	5
Git2_01	2	8	5	1	3	6	1	3	7	1	5	5	16	4	5	5	2	4	5	3	6	1	4	2	2	1	4	5	1	5	1	1	3	5	1	7	3	2	9	9	3	6	4	5	2	6	1	16	2	3	6	7	4	21	13	2	2	18	14	4	3	21	16	2	2	9	4	1	1	3	4	6	1	5	3	5	1	2	1	2	1	12	9	1	3	2	3	6	7	15	17	8	11	8	9	13	16	9	7	21	7	21	11	12	10	7	4	18	12	5	5	9	9	12	22	10	8	19	6	25	18	11	6	5	6	2	10	20	12	5	7	28	8	10	6	11	7	23	15	10	12	17	3	10	8	6	5	3	21	8	4	16	1	2	4	13	7	5	5	3	9
Etd_01	2	2	2	1	1	3	2	3	1	1	1	3	7	1	1	1	1	1	1	2	3	1	1	2	1	1	2	7	1	1	1	1	2	2	1	6	1	4	3	2	1	2	2	5	1	2	1	5	1	1	6	1	2	2	1	1	1	5	7	2	3	6	5	1	2	9	2	1	2	1	2	2	1	6	1	1	2	1	1	1	1	1	6	3	1	2	1	2	3	7	5	4	1	4	1	3	8	4	2	4	6	1	8	4	2	2	5	6	6	1	5	2	11	2	15	3	6	5	3	16	2	1	5	1	2	4	1	7	7	2	2	16	4	1	4	6	1	13	6	1	1	6	2	2	5	3	2	1	3	2	2	4	1	1	1	1	5	5	3	1	5
Smim12_01	1	2	1	1	1	1	1	2	1	1	3	2	4	1	1	3	1	1	1	1	4	1	1	1	2	1	3	3	1	1	1	3	4	10	5	2	2	1	1	3	1	3	3	3	3	1	1	6	5	2	2	1	2	9	1	2	1	4	5	1	3	1	2	3	1	3	3	1	2	1	1	1	1	4	1	2	1	1	1	1	3	3	1	3	1	2	1	1	3	3	5	4	4	3	2	2	6	4	2	6	4	6	6	3	3	5	1	4	5	1	2	2	6	3	15	1	4	3	6	10	2	6	5	2	3	1	2	6	14	6	4	17	3	6	5	9	5	7	5	3	8	7	6	3	10	3	9	1	13	3	9	9	1	3	5	5	3	1	2	1	2
Dok3_01	2	1	2	1	2	5	1	2	3	1	1	1	6	1	1	1	1	1	1	3	5	1	1	1	1	1	2	1	2	2	1	1	3	3	3	3	3	1	4	3	2	2	2	2	1	6	1	3	2	4	1	1	1	19	6	1	1	12	12	3	2	12	12	1	1	7	6	1	3	1	1	1	1	1	2	1	1	1	1	3	1	1	7	1	2	3	1	4	1	4	3	2	4	4	6	3	6	3	4	2	2	6	4	4	5	1	2	7	3	3	4	6	5	4	10	2	4	6	3	11	5	3	1	3	3	2	7	5	7	7	8	14	4	1	6	2	4	12	2	1	3	4	1	6	8	5	3	1	4	1	1	7	1	2	3	3	2	4	1	2	1
Fgf20_01	1	1	1	1	1	1	1	3	1	1	1	3	2	5	1	1	1	1	1	1	1	1	1	2	1	1	1	1	1	1	1	2	1	1	1	1	3	1	2	1	1	1	2	2	1	1	1	3	1	2	1	1	2	3	2	2	1	2	4	1	1	4	1	1	1	4	1	1	1	1	1	1	1	1	2	1	1	1	2	2	1	1	1	1	1	1	1	3	3	3	5	1	1	2	3	2	2	4	1	2	5	4	2	2	1	4	2	4	4	3	4	3	6	4	9	3	1	3	5	3	3	1	4	5	2	1	4	7	7	3	4	7	3	4	3	5	6	3	3	2	3	3	2	1	1	1	5	2	4	5	4	2	2	1	1	2	1	1	1	3	2
Olfr31_01	1	4	4	2	1	2	1	2	1	1	1	4	5	3	1	1	3	1	1	1	3	1	2	2	1	1	1	2	1	1	2	1	1	3	2	1	2	2	2	2	1	3	4	2	1	2	1	4	5	3	1	3	1	11	7	3	1	5	3	4	2	13	3	3	1	2	1	1	1	1	1	1	1	1	2	1	1	1	1	1	1	2	2	1	2	3	1	3	2	2	5	5	8	4	8	4	7	2	2	5	4	10	8	2	5	1	4	9	4	1	6	5	8	26	10	3	1	6	5	14	6	3	3	1	4	1	6	7	10	9	6	13	6	1	6	5	5	5	5	4	4	3	2	5	3	6	4	1	5	8	3	7	2	3	2	2	3	4	5	3	7
Tnfrsf9_01	1	2	1	2	1	1	2	1	1	1	2	3	7	1	1	2	2	1	1	1	5	2	2	1	1	1	3	2	1	1	1	1	6	3	1	1	1	1	6	14	1	3	4	2	1	3	1	9	1	3	3	2	1	6	11	1	3	3	4	3	1	1	2	2	1	3	3	1	2	1	1	3	1	1	2	1	1	1	1	2	5	5	3	1	1	1	1	2	4	4	4	3	5	3	3	1	5	2	1	3	4	9	3	4	2	4	4	5	4	2	3	2	5	3	8	3	3	3	4	6	4	3	3	2	3	4	2	4	14	3	4	15	3	3	7	2	4	4	3	1	3	6	1	3	2	2	3	2	2	1	2	6	4	1	3	1	4	6	2	2	3
Fancf_01	3	2	3	3	2	5	1	1	1	2	7	3	6	1	1	3	3	1	1	3	3	1	1	1	1	1	3	4	1	3	3	1	3	6	1	2	9	5	4	4	4	3	4	6	3	2	1	5	1	4	6	3	2	9	6	1	1	6	5	5	3	13	7	4	2	3	3	1	1	1	4	2	1	1	1	1	2	1	4	3	1	7	5	1	1	2	3	1	7	7	11	2	4	6	9	10	5	8	6	6	3	10	8	5	5	2	2	9	10	1	4	6	14	6	16	4	9	9	9	15	7	4	3	2	4	5	6	13	14	7	6	19	4	5	9	5	6	10	9	2	3	4	2	5	10	8	5	1	3	3	3	19	4	1	3	6	3	3	2	3	3
Cox6b1_01	2	2	2	1	1	1	3	4	1	2	4	2	3	3	2	1	1	1	2	1	5	1	4	2	1	1	4	5	1	1	2	1	4	4	5	1	1	1	2	8	3	2	3	1	1	5	1	5	1	1	3	2	1	6	1	2	1	5	2	1	3	1	6	1	1	2	1	1	2	1	3	1	1	2	1	1	1	1	2	1	1	4	2	2	4	2	1	3	5	8	7	2	11	2	8	2	6	2	2	8	2	10	5	5	2	3	6	3	5	3	6	6	8	6	15	1	3	4	2	8	8	4	9	3	3	2	6	4	16	4	4	12	4	1	8	8	9	7	7	1	7	7	1	5	10	7	5	3	3	4	5	12	4	1	3	4	5	1	1	3	3
Gm5414_01	5	12	3	2	4	10	2	2	4	2	2	5	9	5	1	1	6	1	1	3	7	1	6	1	4	1	2	4	2	1	3	2	4	2	3	3	3	4	5	7	7	6	5	6	3	5	1	18	5	6	11	5	2	14	9	4	1	19	11	5	3	20	17	4	2	18	8	1	6	3	6	6	1	8	1	4	9	1	2	4	8	5	13	4	4	8	5	2	16	9	15	10	8	11	18	6	22	14	7	14	14	19	10	10	4	11	3	9	16	9	7	6	24	13	23	11	11	21	18	22	10	5	8	3	10	4	9	18	15	17	14	37	6	7	10	11	16	27	13	2	9	18	5	7	12	4	3	2	23	9	8	17	4	6	3	9	3	7	3	1	7
Efna1_01	2	4	5	1	2	3	1	1	1	1	4	8	13	5	2	5	2	4	1	1	5	2	4	1	2	1	1	4	2	1	2	3	7	6	3	4	2	1	1	5	8	5	4	3	1	8	6	6	2	1	3	1	6	8	5	1	2	12	4	1	4	8	8	1	4	5	2	1	1	2	1	1	1	1	2	2	2	2	1	2	5	3	3	1	2	1	1	4	11	11	8	7	10	4	15	5	12	5	12	9	9	16	11	5	4	8	8	11	13	5	5	5	17	12	32	14	8	7	11	15	11	7	6	3	4	3	14	19	20	7	7	34	7	4	6	10	10	22	6	5	10	17	8	17	14	3	5	4	24	8	8	18	3	5	2	3	2	8	4	5	11
Mrs2_01	2	7	6	1	4	6	2	2	2	3	5	2	7	9	3	3	6	4	1	1	5	2	4	1	4	2	4	6	1	5	3	1	3	5	4	7	6	2	5	3	3	6	5	1	4	1	1	9	2	7	7	5	3	14	11	3	6	8	11	7	3	11	8	5	2	10	4	2	5	1	3	2	1	3	2	4	1	2	4	5	3	5	9	2	5	6	3	5	6	9	6	7	6	8	13	7	11	5	8	11	16	9	15	3	5	7	2	12	11	8	10	4	14	7	25	1	8	9	15	15	14	8	10	5	4	2	14	8	26	5	14	25	9	3	14	18	7	11	10	3	9	4	7	8	15	9	4	4	12	4	12	16	7	4	9	5	9	2	4	5	17
Exoc3l_01	1	5	4	4	1	5	1	1	1	1	2	6	6	3	1	1	1	1	5	7	3	1	1	1	2	5	1	3	1	5	2	5	1	4	2	5	1	2	5	2	1	5	8	2	1	1	4	9	4	4	1	6	1	12	7	3	1	12	11	1	3	8	9	2	1	8	4	3	3	3	4	3	1	5	2	2	3	1	2	1	3	7	5	1	1	3	1	4	8	7	12	6	12	6	6	8	10	6	7	11	6	15	9	4	6	10	3	12	9	4	4	7	16	8	12	6	2	12	4	16	11	9	5	3	4	3	4	9	8	13	9	27	6	2	12	9	4	10	6	7	3	4	1	9	10	8	5	4	15	8	3	12	1	5	2	9	7	2	2	4	7
Pak3_01	2	4	1	1	1	3	1	2	2	1	3	2	1	3	1	1	1	1	1	1	4	1	2	1	1	1	3	2	1	1	1	2	2	3	3	4	1	1	2	1	2	2	1	1	1	5	1	2	1	2	3	1	1	4	2	1	1	2	2	2	1	6	6	1	2	4	1	1	1	1	1	3	1	1	2	1	1	2	1	1	1	3	2	1	1	1	1	1	1	3	1	5	3	2	4	1	2	4	2	5	2	5	3	8	1	3	1	6	2	3	4	4	6	5	8	2	3	5	6	1	6	6	3	1	2	1	7	7	11	4	1	6	6	2	8	1	4	5	1	2	4	5	1	5	6	3	4	1	6	2	5	6	1	4	4	2	1	1	4	2	2
Dhx35_01	1	1	1	1	1	1	1	1	1	1	3	2	2	1	1	1	1	1	1	2	1	1	2	1	3	1	1	7	3	3	1	2	1	2	2	3	1	1	2	1	1	2	3	1	2	1	1	1	1	3	2	1	3	4	2	2	1	6	5	3	1	6	4	2	1	5	2	1	2	1	1	1	1	2	1	1	1	1	1	1	1	3	4	1	1	1	1	2	4	5	5	3	3	3	8	2	8	3	5	8	3	7	2	5	1	1	2	6	5	3	2	4	2	1	9	1	5	8	6	10	5	3	5	1	1	3	5	5	8	3	6	16	3	2	7	2	9	7	6	1	2	6	3	3	12	6	4	3	2	2	3	9	2	3	3	2	3	1	6	1	5
Gm10037_01	1	1	1	1	1	4	4	2	5	1	1	3	4	3	1	2	1	1	1	5	2	1	2	4	2	1	2	3	2	3	1	1	2	2	1	4	1	1	1	2	1	1	1	3	1	1	1	7	3	2	2	3	2	7	1	1	1	6	6	2	1	6	3	1	1	7	4	1	2	1	3	1	1	1	1	2	1	1	1	1	1	7	1	1	1	2	1	1	7	4	7	2	4	5	6	6	4	6	3	4	3	5	8	5	1	2	1	5	7	2	4	2	9	2	4	2	6	6	2	13	6	2	4	1	5	2	2	7	9	3	11	11	7	5	5	5	2	12	6	1	1	6	1	5	6	3	2	2	6	5	2	10	1	2	3	4	3	5	4	2	3
Tmem237_01	3	3	2	3	1	4	1	1	3	1	3	1	7	3	1	1	1	3	2	1	7	1	1	3	1	1	3	5	1	1	1	1	2	1	1	5	1	2	5	2	1	2	5	1	1	2	1	4	1	3	1	3	1	2	4	1	1	3	2	1	4	6	4	4	1	4	1	1	4	1	1	2	1	6	3	1	2	1	1	2	5	3	8	1	2	1	1	1	4	4	4	8	6	3	7	1	5	2	1	4	2	5	8	4	1	3	2	7	4	1	4	3	6	4	12	4	5	1	11	10	6	7	10	1	3	2	5	4	11	5	4	14	6	2	5	2	5	4	4	2	3	2	2	3	3	5	5	2	5	2	2	8	6	1	2	5	3	2	1	2	3
Rgs9_01	3	6	5	6	4	3	1	2	3	1	2	1	11	3	3	3	3	2	5	8	6	2	4	2	1	1	2	6	2	2	1	1	3	2	2	7	4	2	5	6	1	1	2	6	2	2	1	6	3	3	6	4	1	9	4	4	2	12	3	4	1	13	17	3	2	12	3	1	1	3	2	3	1	5	6	2	5	2	1	3	1	4	5	4	3	4	1	6	9	7	6	7	6	9	10	10	11	10	7	11	10	18	5	6	4	7	5	15	3	5	11	8	17	9	15	4	11	14	10	10	9	13	10	3	3	7	7	16	19	10	7	16	5	7	11	7	2	9	5	4	6	9	6	4	8	10	5	4	5	5	7	7	2	2	2	4	4	9	5	2	6
Olfr607_01	2	2	4	1	1	1	2	2	1	1	1	3	3	3	1	1	3	1	2	1	5	1	5	1	1	1	1	1	1	1	1	5	1	2	1	1	1	1	2	3	1	2	1	1	1	1	1	7	2	2	3	2	3	3	4	1	1	3	4	2	3	8	7	1	1	2	2	1	1	3	3	2	1	1	1	2	2	1	1	3	2	4	3	3	1	1	1	1	6	2	2	2	5	3	3	5	2	7	2	3	1	8	4	9	4	4	4	10	1	5	2	3	5	7	7	4	2	4	3	5	5	4	3	1	3	1	5	5	8	7	5	11	3	2	2	2	2	8	4	2	3	7	1	2	7	6	1	1	4	3	3	5	2	1	1	1	2	1	3	1	3
Slc13a4_01	3	3	1	1	1	2	1	1	2	1	2	2	10	1	1	3	1	2	1	4	3	1	1	1	3	2	1	3	1	1	2	2	2	1	2	5	1	2	1	3	2	3	1	1	1	3	4	2	1	2	1	2	1	5	3	2	1	3	2	1	1	6	5	3	1	4	3	1	3	1	2	5	1	5	2	1	1	1	2	2	1	2	3	1	1	1	1	3	4	4	5	4	2	1	4	2	7	4	6	5	3	11	5	6	1	4	2	4	6	2	1	8	9	2	8	3	6	3	7	11	7	4	6	3	1	5	2	7	10	4	6	9	3	1	7	5	2	8	4	3	5	2	1	3	6	6	1	1	3	6	4	12	2	1	1	2	2	3	5	1	4
Galk1_01	1	1	1	2	2	1	1	3	4	3	7	3	14	8	3	3	5	1	1	2	7	3	6	4	2	1	6	4	1	4	4	3	5	9	9	11	3	3	12	8	1	1	3	9	1	3	1	12	3	2	13	9	1	13	6	5	2	7	13	3	2	11	9	5	1	10	12	3	3	3	2	1	1	4	2	2	1	3	2	3	2	7	3	3	5	4	1	2	4	5	6	3	7	3	6	6	5	5	9	7	10	12	13	4	8	5	3	9	7	3	4	5	22	4	24	7	13	9	7	23	12	2	14	3	5	1	18	7	23	3	11	19	13	1	14	10	12	10	5	5	7	6	2	3	11	2	1	1	6	8	17	8	2	3	2	1	5	4	3	3	7
Ralgapa2_01	1	6	3	2	2	7	1	4	5	2	2	3	11	5	5	2	7	4	2	3	6	3	7	2	4	1	3	5	1	1	1	4	4	9	6	3	7	3	4	12	1	5	3	3	1	2	1	10	3	2	5	3	3	6	7	7	2	8	4	3	6	12	7	4	4	10	5	1	1	5	8	5	1	3	2	1	1	4	1	2	1	3	9	1	3	1	1	1	10	6	7	5	5	10	6	6	8	5	10	7	11	7	15	10	5	8	3	9	10	5	8	5	24	8	22	2	6	4	24	17	16	7	7	3	8	4	11	17	31	2	16	24	12	8	11	15	10	13	9	7	12	12	5	4	18	6	3	7	6	3	9	17	3	9	7	5	6	2	4	8	4
Ang_01	1	6	2	1	1	3	1	4	3	1	2	3	8	6	1	3	3	2	2	5	3	1	1	3	1	1	1	2	2	1	1	2	3	5	1	2	5	1	2	2	1	2	3	1	1	3	1	1	7	5	1	1	4	2	5	3	1	3	1	1	4	1	1	4	1	4	2	1	3	3	1	2	2	1	1	1	1	1	2	1	2	2	2	1	1	1	2	1	8	4	6	6	7	3	12	9	8	5	1	16	5	13	2	6	10	4	1	13	8	4	1	2	9	4	21	2	2	8	8	15	4	5	4	1	3	2	7	13	15	4	7	21	9	6	5	4	7	12	5	3	2	9	3	7	6	3	5	1	11	3	8	17	5	1	4	4	4	2	6	1	4
Serp2_01	1	2	1	1	1	1	2	1	1	1	3	1	6	1	1	1	3	1	1	1	1	1	1	1	1	1	1	1	1	1	3	2	2	1	1	1	1	1	1	2	1	2	3	1	1	1	2	3	4	1	1	1	1	2	2	2	2	1	3	1	1	1	3	1	1	2	1	1	1	1	1	1	1	1	1	2	1	1	1	2	1	3	2	1	1	2	1	1	1	1	4	3	1	1	1	4	3	1	3	3	2	4	3	4	1	1	1	3	4	5	3	1	7	1	6	1	4	3	1	7	1	4	1	1	3	1	3	3	4	4	2	7	2	1	6	3	2	2	4	1	3	4	1	2	5	1	1	2	1	1	1	6	1	1	1	2	1	3	2	2	5
Mex3d_01	1	2	3	5	2	1	4	1	1	5	3	3	8	4	1	4	1	1	1	1	2	2	1	1	1	1	4	4	1	1	1	1	1	3	3	4	1	1	1	6	1	2	4	3	2	3	3	5	2	2	1	2	2	6	4	3	1	3	6	2	3	6	3	4	1	1	1	1	1	2	7	2	1	4	3	2	3	1	1	1	2	6	3	2	2	1	3	1	7	8	7	3	13	6	6	6	7	4	5	7	5	12	12	8	9	5	1	8	9	1	4	4	7	8	29	4	3	9	7	9	10	6	7	2	3	1	7	8	14	4	3	13	5	4	4	3	9	13	5	2	8	6	3	6	10	5	4	2	5	4	5	13	5	2	1	2	8	5	2	1	8
Iqca1l_01	4	2	1	1	1	4	2	3	1	1	2	7	9	2	1	2	3	1	1	1	9	1	2	1	1	1	1	2	1	1	1	1	2	1	3	1	1	3	1	6	1	1	6	1	1	1	2	9	1	1	1	3	2	1	3	1	1	5	3	1	1	6	6	5	1	5	2	1	2	2	2	1	2	2	1	1	4	1	1	1	2	4	2	1	2	1	1	2	1	6	2	4	7	2	5	3	12	7	6	8	2	4	7	1	3	6	2	8	4	1	6	2	24	4	10	3	3	4	8	12	4	3	3	4	5	1	4	12	14	5	7	13	3	3	5	5	5	5	7	2	5	6	4	7	8	4	4	1	6	6	2	3	4	3	6	2	2	2	2	2	6
Zscan22_01	4	2	1	4	1	5	1	1	2	1	5	1	7	5	1	2	1	1	2	2	6	3	1	1	2	1	5	4	3	1	1	2	5	2	2	2	1	1	4	2	1	2	1	3	1	2	1	5	3	3	1	3	3	6	4	2	1	8	4	3	3	7	7	1	1	3	2	3	1	3	2	1	1	2	1	3	1	3	1	1	1	5	6	2	3	3	1	4	1	6	6	3	4	2	5	6	10	5	3	6	2	9	7	4	3	2	2	6	12	4	1	5	8	4	13	7	8	5	6	6	13	4	6	4	6	4	5	7	12	7	9	14	6	1	6	8	8	7	8	3	8	6	2	8	11	4	2	1	8	2	1	13	4	4	1	3	4	4	7	4	6
Guca1a_01	1	3	3	1	1	8	3	2	4	1	1	1	4	5	3	1	1	2	1	3	4	1	1	1	1	1	1	1	2	1	2	3	4	3	2	3	2	3	5	2	3	1	3	3	1	2	2	7	8	2	3	1	3	5	6	2	1	11	5	2	4	8	2	3	1	5	1	1	2	1	1	1	2	2	2	1	1	2	1	3	2	7	6	1	2	4	3	1	4	7	5	10	2	1	12	2	6	5	1	4	5	10	7	8	4	3	2	7	4	5	3	3	5	6	9	3	3	7	2	13	4	6	12	4	1	2	5	8	15	5	13	10	11	1	7	3	1	8	5	1	4	8	2	1	3	7	6	1	3	2	1	5	3	3	1	3	2	1	1	1	5
Pop5_01	2	2	3	1	4	4	2	3	3	2	4	2	8	4	1	1	3	3	1	1	6	3	1	1	2	3	5	2	1	1	2	3	3	2	5	1	1	2	3	7	1	2	4	4	1	5	1	9	2	2	5	5	1	11	2	2	1	8	10	1	2	8	11	1	2	5	3	3	2	1	5	1	1	3	3	3	1	3	1	1	1	5	5	1	1	2	2	1	3	7	10	1	3	5	4	4	6	1	6	8	7	7	13	3	3	1	3	15	6	2	10	5	19	3	26	1	5	2	13	13	10	4	11	2	4	4	6	8	14	1	12	10	4	1	2	6	7	12	6	3	7	4	7	4	13	5	5	2	5	6	8	9	3	2	9	1	3	4	2	3	7
Ttc3_01	2	3	2	2	1	8	2	5	6	1	3	4	3	7	1	3	1	2	1	5	3	1	1	1	1	1	2	3	1	1	1	7	3	2	3	1	1	2	3	4	1	2	5	4	2	3	1	4	3	3	4	2	1	12	12	4	1	9	6	2	3	13	6	2	2	9	5	1	2	1	4	3	1	4	4	1	1	1	1	1	1	4	4	2	1	1	2	4	3	4	10	11	9	1	6	2	9	3	4	8	9	6	6	3	5	4	2	4	2	4	5	2	9	2	10	2	7	5	7	15	6	4	4	2	5	6	10	5	15	3	9	20	9	4	6	9	4	9	7	19	13	2	2	5	11	4	2	3	11	8	3	6	1	1	3	5	7	3	2	1	9
Sf3b3_01	11	12	3	6	1	8	6	4	2	2	11	6	14	14	3	1	11	3	2	8	5	4	2	1	4	3	4	8	2	6	2	1	6	2	8	6	3	2	12	12	2	1	6	5	4	4	5	17	5	6	7	1	4	21	15	6	2	12	22	7	7	21	13	4	3	8	5	2	5	2	2	5	1	4	1	3	1	3	1	1	4	10	9	4	3	7	1	3	10	9	9	9	9	7	15	7	12	7	12	9	14	10	15	9	8	11	3	16	12	8	15	6	19	9	31	1	13	12	18	21	21	3	10	5	6	2	14	16	28	5	20	34	11	3	10	11	21	18	6	2	15	6	10	5	23	16	8	6	19	10	11	16	8	7	7	5	9	8	10	8	12
Themis3_01	7	4	2	1	1	1	3	1	3	1	3	4	9	2	1	1	3	1	1	1	1	1	2	2	1	1	2	1	1	1	3	2	4	1	1	4	1	1	2	2	1	2	1	3	1	2	1	2	3	1	3	1	1	4	3	1	2	7	3	1	7	8	10	2	1	6	4	1	2	1	1	1	2	4	2	5	3	1	1	1	1	5	5	1	1	3	1	2	1	6	3	3	4	3	10	3	8	3	2	1	5	6	2	5	1	2	6	4	7	4	2	3	13	5	8	3	2	8	8	10	5	5	6	2	5	2	7	4	8	8	7	11	6	4	5	2	6	11	6	4	2	4	4	9	4	7	1	1	5	4	6	5	2	2	3	4	5	1	4	2	5
Cnksr1_01	9	6	3	2	4	5	4	4	4	2	5	3	16	9	1	2	4	1	5	2	10	2	1	4	1	2	1	4	1	7	2	2	7	8	4	8	6	4	8	7	4	2	6	6	1	7	1	9	4	4	10	7	1	5	2	2	3	2	6	2	2	8	13	2	4	5	3	1	1	4	1	2	2	8	1	3	1	2	1	4	2	3	8	2	1	3	1	2	1	6	4	5	7	4	6	2	13	8	6	2	11	13	11	7	6	2	5	12	12	12	8	2	18	5	21	6	12	7	8	17	8	4	10	1	4	3	9	6	18	5	9	20	5	1	17	11	12	10	8	5	7	8	7	3	15	5	7	3	4	5	7	10	3	7	7	4	6	6	4	2	9
Olfr459_01	1	4	3	3	2	7	2	2	1	1	4	5	12	4	1	2	3	2	1	2	5	1	3	2	2	3	1	5	2	1	1	5	5	3	1	2	1	1	4	3	1	2	7	2	1	1	1	9	5	4	3	1	4	8	3	1	1	7	5	3	1	7	8	5	1	8	9	2	2	1	2	1	1	2	1	3	1	1	1	3	3	2	5	2	1	2	1	1	4	6	7	3	4	4	5	5	4	3	3	14	4	5	6	6	7	4	3	13	6	6	2	3	12	6	24	2	7	10	11	12	5	5	8	1	8	1	4	13	13	9	10	16	6	5	6	3	3	8	7	3	1	8	5	5	17	1	2	2	5	5	8	16	3	3	2	1	1	5	1	1	3
Apol7c_01	3	3	1	1	1	4	1	3	1	1	2	3	7	2	1	2	4	3	1	4	5	3	2	3	4	2	2	2	1	3	1	1	2	1	3	4	4	1	1	4	2	6	2	1	1	1	1	10	3	5	7	1	3	8	6	3	3	10	7	1	5	6	9	5	4	2	4	1	2	1	3	5	1	4	1	2	2	1	1	2	1	3	5	1	1	4	2	2	1	6	4	3	4	6	10	1	6	4	3	5	6	15	7	2	4	1	3	11	3	4	3	10	18	6	15	7	1	7	9	10	13	2	8	4	3	2	4	7	5	5	6	16	6	3	8	8	5	15	8	3	4	7	3	4	2	6	1	5	8	7	2	9	3	1	6	3	6	6	5	1	4
Chil5_01	1	4	2	1	1	2	3	1	1	1	4	1	3	2	1	1	1	1	1	1	3	1	1	1	2	1	2	4	2	1	1	2	3	1	1	2	1	1	4	3	1	3	1	1	1	4	1	4	3	1	1	2	2	5	1	1	1	3	2	1	3	5	4	3	2	3	1	1	2	1	1	3	1	1	1	1	2	1	1	1	2	1	5	1	2	1	1	1	1	4	2	5	3	3	6	1	6	2	3	4	1	8	3	4	2	3	1	2	1	6	3	4	5	3	11	3	2	1	7	13	4	3	1	1	1	2	4	2	9	9	2	13	2	4	5	4	2	7	5	1	2	5	1	5	3	2	3	1	1	3	3	6	1	2	1	5	5	3	1	2	3
AW549877_01	1	3	5	1	2	2	3	1	2	1	5	5	5	4	1	7	1	3	2	2	5	1	2	3	5	1	4	4	1	3	1	1	5	6	4	3	2	2	3	6	5	2	4	4	1	2	1	19	6	4	3	3	4	10	9	1	2	10	11	5	1	12	5	2	5	10	1	2	1	2	6	3	1	1	6	2	1	1	1	1	1	9	2	1	2	3	1	1	6	2	8	3	2	6	13	1	5	7	3	5	4	14	7	8	6	7	1	8	13	3	5	3	17	6	26	3	9	5	7	18	11	6	7	1	6	3	9	9	22	7	6	24	6	8	12	6	5	4	7	1	5	3	7	6	13	7	6	3	12	2	8	12	2	1	2	3	5	5	1	1	3
Nemf_01	5	5	4	2	6	4	3	8	3	1	6	1	11	9	5	4	4	2	3	2	7	1	6	1	4	1	4	6	1	2	2	1	8	12	9	7	6	1	7	7	3	1	4	5	3	3	1	10	5	5	7	4	7	17	9	3	3	17	13	8	7	9	14	4	3	12	5	4	4	4	4	6	3	6	4	2	5	3	1	2	1	6	10	3	1	2	1	7	7	9	7	8	12	5	16	8	9	9	8	22	8	10	16	8	9	11	5	13	17	16	7	10	19	8	36	6	9	5	23	21	8	11	12	5	11	2	19	14	23	7	10	34	12	3	10	13	11	26	8	4	16	12	4	7	20	8	12	5	13	6	12	18	6	9	8	9	6	8	9	5	13
2310022A10Rik_01	1	10	1	2	2	6	1	4	4	2	3	4	8	4	1	3	4	3	1	4	7	1	2	3	1	2	1	6	1	3	1	2	4	4	1	2	4	4	6	4	4	3	9	3	2	1	1	7	3	2	6	6	5	10	8	5	2	13	8	4	3	6	13	3	2	4	5	1	1	5	1	4	1	3	2	3	1	1	3	1	4	5	9	3	1	2	1	4	1	9	7	1	6	2	8	4	10	9	7	8	5	14	11	6	6	7	8	12	11	3	6	5	11	8	17	9	5	8	13	15	17	9	9	2	7	3	13	12	19	7	11	17	5	4	6	9	5	14	10	2	6	9	2	4	10	10	11	2	5	6	9	16	8	1	6	3	6	6	7	1	8
Ceacam11_01	4	3	1	1	1	3	1	1	5	2	1	1	4	1	1	2	2	1	1	1	1	1	1	2	1	1	1	1	1	5	1	1	1	1	1	2	2	1	2	6	1	3	1	1	1	1	1	2	1	2	1	3	2	2	2	2	1	4	5	1	1	5	5	3	1	5	2	1	1	1	2	2	1	2	1	2	1	1	1	2	1	1	2	1	1	1	1	1	4	6	3	3	5	3	3	3	6	2	2	1	2	9	2	2	7	3	1	8	4	2	2	3	8	6	7	1	4	1	4	10	7	3	4	4	1	3	2	5	14	3	7	19	5	3	7	5	4	3	6	2	3	4	1	3	5	5	2	1	2	3	1	14	1	2	2	1	1	1	1	2	5
Mtmr12_01	3	3	2	4	3	1	1	5	2	3	3	6	8	5	1	1	6	1	1	2	3	1	1	3	1	1	5	5	3	1	3	2	6	5	1	2	2	3	3	6	1	1	3	4	1	2	1	4	1	2	6	2	3	11	8	3	1	8	10	3	3	10	17	1	1	3	3	1	1	1	5	5	3	4	1	2	2	3	1	2	2	4	3	2	1	2	1	1	1	7	10	2	7	8	10	1	11	7	8	10	6	10	6	5	11	6	3	6	8	2	6	7	13	3	16	5	6	7	8	15	8	5	5	5	5	3	9	10	15	7	8	19	10	6	9	9	9	10	6	3	6	3	2	5	9	8	5	1	6	7	11	19	4	4	7	3	7	5	3	3	5
Olfr1037_01	5	6	5	2	1	4	1	1	4	1	3	7	8	6	5	3	2	3	1	2	3	1	2	1	1	1	1	2	2	1	2	3	4	1	1	2	3	3	3	6	3	6	8	2	1	4	3	10	3	8	2	2	2	8	8	1	1	10	3	1	4	13	7	7	1	4	5	1	1	3	1	7	1	6	1	3	4	1	2	4	3	7	10	1	1	5	1	5	5	9	9	8	8	8	10	5	12	7	3	9	4	10	9	6	8	3	5	8	10	3	5	7	7	5	15	2	8	9	5	12	6	6	8	3	5	4	10	9	18	9	5	22	6	1	2	8	6	11	14	3	3	4	1	6	8	4	2	1	6	5	6	16	4	5	5	7	6	3	4	3	10
Mpig6b_01	2	14	1	1	1	2	2	1	4	1	1	3	4	1	3	4	1	2	1	1	7	1	2	1	1	1	3	2	1	3	2	4	3	3	3	5	1	1	2	4	1	2	1	3	1	1	2	5	2	1	2	1	1	6	5	1	1	2	4	1	1	1	7	1	1	3	3	1	1	1	1	3	2	2	1	2	2	3	1	4	1	3	4	1	1	2	1	4	6	8	4	7	3	3	1	2	3	7	7	5	3	7	5	5	6	2	1	4	9	3	6	3	9	5	10	2	5	1	10	10	6	3	3	2	3	1	5	8	10	12	7	6	5	4	11	7	5	9	7	3	1	2	1	3	6	3	6	1	8	2	2	3	5	1	2	3	1	2	1	1	1
Olfr714_01	2	2	1	8	2	6	1	1	1	1	1	2	6	1	1	1	4	2	1	1	2	3	1	2	1	2	1	4	1	1	2	1	2	1	1	4	2	1	1	1	2	4	5	3	1	2	1	6	1	4	3	4	2	4	4	2	2	5	4	2	2	7	4	4	1	4	4	1	1	1	2	1	2	2	2	2	1	1	1	2	1	1	3	2	1	1	1	2	7	8	3	5	3	1	8	3	3	2	3	5	2	5	4	3	2	4	3	7	7	3	5	4	8	4	12	5	1	10	6	12	8	3	9	1	3	2	2	14	21	3	1	9	8	3	6	3	6	6	8	1	5	7	5	5	6	4	3	1	6	3	6	8	2	3	1	3	2	2	3	3	6
Inka2_01	3	3	1	2	3	1	1	2	1	1	4	5	7	4	3	2	6	1	1	4	3	1	3	1	2	2	1	3	2	1	1	2	1	7	2	1	1	1	2	5	2	2	1	3	2	2	2	7	2	4	2	2	3	1	3	1	1	5	4	5	1	4	8	1	3	6	1	1	3	3	2	3	1	2	2	1	1	1	2	1	1	4	6	2	1	1	1	1	5	2	4	4	6	1	4	3	7	4	6	5	9	13	5	5	2	2	2	5	5	2	3	5	11	3	18	2	5	2	8	9	5	6	6	2	5	2	2	13	16	6	1	20	3	4	5	6	11	6	4	3	8	2	2	4	5	6	3	2	8	4	4	5	3	4	5	2	4	2	1	1	2
D430041D05Rik_01	3	4	1	1	1	6	1	3	1	1	3	1	5	2	1	1	1	3	1	4	4	1	1	2	3	1	1	2	2	1	1	1	3	1	2	2	1	3	3	2	1	1	1	1	2	2	1	4	1	1	3	2	1	5	7	1	1	4	1	1	1	7	6	1	1	5	5	1	2	1	1	1	1	4	1	1	3	1	1	2	2	4	4	2	1	1	1	3	2	7	4	2	4	3	2	1	5	2	2	6	1	1	6	2	5	3	1	6	5	3	8	5	6	5	12	6	5	3	1	10	5	1	6	3	1	1	5	10	12	3	8	14	3	2	8	1	2	7	5	3	4	5	3	4	7	4	3	1	3	3	3	11	1	3	3	1	3	6	2	1	10
Tsen34_01	5	3	6	4	2	5	4	3	1	1	4	5	7	5	1	3	2	1	3	1	6	1	2	1	4	2	5	4	1	1	2	2	7	7	4	5	1	1	5	5	2	2	4	2	1	3	1	10	1	5	8	4	2	4	4	4	1	10	4	3	2	5	6	5	1	7	3	1	1	1	4	3	2	2	3	1	2	1	1	1	1	5	5	2	1	1	1	1	3	7	11	7	9	2	6	7	14	3	7	10	7	10	9	8	8	4	3	4	14	6	9	4	17	5	19	3	7	3	12	10	13	2	9	2	2	3	7	8	26	8	11	20	9	2	9	4	12	10	11	1	10	6	9	2	9	4	4	7	10	4	6	13	2	3	5	3	1	2	6	2	10
A530064D06Rik_01	1	3	1	5	1	1	1	1	1	1	3	3	5	2	1	1	3	3	1	4	2	1	4	2	1	2	1	2	1	1	2	1	5	3	1	1	2	2	1	5	1	3	1	3	2	2	1	4	3	3	3	1	2	5	3	2	1	5	2	2	2	5	3	2	1	4	2	1	3	1	1	3	3	1	1	2	1	1	1	1	1	1	2	1	2	2	3	3	4	4	7	2	8	11	9	5	11	6	7	6	1	11	2	5	1	1	3	10	8	6	6	2	5	5	12	6	5	6	3	11	8	1	2	2	1	1	3	8	9	4	4	11	5	2	3	4	4	4	4	1	6	3	2	3	4	4	4	3	4	5	4	7	3	1	1	3	1	2	2	2	2
Chmp2a_01	6	4	6	3	1	7	4	10	1	2	5	7	12	12	4	8	8	4	3	7	10	7	9	4	3	2	6	5	1	2	3	5	16	10	9	4	5	1	9	12	6	5	17	8	2	15	2	16	3	3	11	5	3	16	12	5	4	16	12	10	8	9	14	2	1	11	5	1	3	3	3	5	2	2	5	5	3	3	1	2	2	8	8	4	2	3	1	2	4	8	6	9	13	12	14	60	11	7	10	16	9	15	15	9	9	14	3	14	20	7	16	7	19	10	37	8	15	15	11	20	14	6	10	11	9	2	18	9	39	14	11	33	21	5	7	7	16	17	20	4	15	11	6	11	17	19	9	7	10	13	6	16	5	6	8	8	11	9	10	4	12
Adamtsl2_01	1	6	3	4	3	3	2	1	1	3	2	2	2	1	1	1	2	2	1	4	2	1	1	2	1	1	1	3	1	1	1	1	3	4	2	1	1	1	1	2	1	1	1	1	2	2	1	2	4	1	2	1	1	3	3	1	2	7	7	1	3	8	7	2	2	4	4	1	1	2	1	1	1	2	1	3	1	1	1	3	1	2	4	1	1	1	1	1	4	4	6	4	7	3	2	1	14	4	1	9	5	12	8	7	7	6	3	9	5	1	8	3	12	4	13	2	1	6	9	14	7	4	6	2	3	1	8	3	7	7	7	19	4	3	3	9	2	9	4	3	3	5	2	5	7	2	6	1	7	3	5	5	3	2	1	8	7	2	3	3	7
Lin7c_01	4	1	4	3	5	8	5	4	3	1	3	4	12	8	1	4	2	3	1	5	5	4	3	3	3	2	4	4	2	1	8	1	5	5	5	1	3	2	4	5	5	2	5	3	2	3	1	13	4	3	10	2	1	12	9	2	5	8	6	3	7	6	5	4	3	6	2	2	2	3	5	1	1	3	1	1	1	4	2	4	1	3	5	2	1	4	1	1	7	4	7	7	6	8	11	4	12	4	9	10	9	9	16	3	5	7	4	6	13	7	7	8	16	5	28	4	10	8	14	12	11	2	18	2	7	6	10	7	32	10	10	24	15	5	14	8	14	9	6	3	14	5	7	8	23	7	7	3	11	4	5	13	4	5	5	4	3	11	5	7	16
Tatdn2_01	8	9	5	1	5	9	3	3	4	1	7	7	15	5	2	3	8	2	1	5	9	3	2	7	1	5	3	2	1	1	3	1	9	5	1	5	3	1	3	13	5	3	6	4	4	9	1	20	7	5	3	3	1	18	12	4	5	11	17	11	2	12	10	3	3	21	8	1	2	4	5	6	3	2	1	2	2	3	1	1	3	8	12	1	3	3	2	2	7	7	9	12	6	7	6	6	7	7	11	10	7	12	15	6	6	5	11	5	17	2	6	8	23	4	30	4	5	12	9	23	13	5	11	4	11	5	22	11	21	9	10	21	7	4	2	9	17	10	3	5	11	10	4	5	12	13	10	7	6	3	7	14	2	5	10	5	7	9	6	6	7
Naaladl2_01	1	4	3	3	1	2	2	1	2	1	2	4	5	6	2	2	5	1	1	1	3	1	2	2	1	1	3	3	1	2	3	1	1	2	1	3	1	1	1	5	1	2	4	1	1	4	1	3	1	1	3	1	1	6	3	2	1	7	4	1	1	6	5	1	1	2	1	1	1	4	1	1	1	1	3	2	2	1	3	4	4	1	5	1	1	1	1	8	6	4	8	7	4	1	8	5	13	4	2	4	4	9	14	7	1	2	4	7	10	9	6	3	11	4	20	1	6	2	12	4	7	6	9	2	3	2	6	10	22	1	9	9	12	4	7	12	6	10	5	2	6	8	1	2	9	6	4	3	9	6	5	11	5	1	1	1	2	2	3	5	2
Fchsd1_01	1	1	3	3	3	4	1	3	1	1	3	7	8	2	1	1	1	2	1	1	4	1	1	1	1	1	2	1	2	3	2	1	2	2	1	1	1	1	1	3	1	6	4	2	1	2	1	5	1	1	3	5	1	6	7	2	1	14	8	1	2	6	5	2	2	5	3	1	2	2	1	2	1	3	4	1	1	2	2	4	1	3	3	1	1	1	1	2	5	7	2	2	5	4	7	1	5	5	3	7	4	9	3	4	3	5	3	3	3	3	1	5	7	6	14	2	3	4	7	12	13	2	9	1	1	2	11	7	7	8	13	19	1	2	6	4	2	6	7	1	6	4	4	3	8	4	2	1	4	6	2	7	4	1	1	1	2	5	2	1	4
Parva_01	4	11	4	5	6	5	3	11	6	4	13	6	11	18	4	2	11	4	1	6	6	3	8	3	5	1	6	8	1	1	1	4	7	11	6	5	3	1	8	13	1	1	6	7	1	2	1	10	4	1	12	13	4	11	9	2	3	9	4	6	9	9	5	3	5	10	3	3	2	4	2	5	3	5	7	1	1	6	2	1	4	5	2	1	5	3	2	6	5	12	8	11	11	13	13	8	16	4	5	17	15	23	20	4	4	11	8	15	18	5	16	2	32	11	63	8	18	18	24	13	24	6	13	5	8	6	22	22	39	6	24	31	32	6	23	32	23	7	14	7	23	8	5	14	25	11	9	9	16	7	21	15	15	9	7	3	2	14	3	8	18
Smarcal1_01	1	6	6	3	3	10	3	4	1	3	3	4	11	8	3	4	2	3	2	7	10	1	6	2	3	3	4	5	2	7	3	1	2	6	5	6	3	1	5	11	1	6	8	3	1	2	2	12	3	7	8	8	3	15	8	4	3	13	5	5	2	12	14	5	6	5	3	1	2	4	1	6	1	4	2	2	3	4	2	1	5	3	3	1	1	7	1	2	3	10	9	6	6	5	9	3	9	3	7	11	10	19	11	13	8	5	4	14	8	4	9	10	22	8	26	8	13	7	13	10	10	6	11	4	5	1	11	12	20	8	9	11	10	6	8	9	7	12	11	3	12	8	6	11	13	4	11	8	11	6	2	16	2	4	4	7	7	3	5	7	6
Gnptg_01	2	4	2	4	1	4	3	1	3	1	2	2	5	4	1	3	3	1	1	3	4	3	3	4	2	2	4	6	1	1	2	1	5	3	3	3	3	1	5	1	3	1	6	4	1	1	2	5	7	8	6	2	2	6	6	1	7	8	3	2	1	5	7	1	1	4	3	1	2	1	2	5	1	4	4	1	1	1	1	4	1	3	2	1	1	2	1	4	5	6	2	4	9	8	6	7	8	5	4	7	4	11	6	6	1	4	3	7	11	3	6	3	9	8	18	2	4	3	6	15	14	2	13	1	6	2	12	9	17	1	8	13	4	1	8	7	8	8	6	2	3	4	5	4	17	10	2	2	6	5	4	14	5	2	7	1	4	1	1	4	7
Ppp1r42_01	6	5	1	1	3	4	1	3	1	1	2	1	7	6	3	1	1	1	1	1	2	1	1	1	2	1	1	2	1	1	1	1	2	4	1	3	1	1	2	4	1	1	1	7	1	1	1	2	1	1	4	3	2	2	1	1	1	4	3	3	3	8	1	1	3	2	2	1	1	1	1	1	3	1	1	1	1	1	1	3	1	1	3	1	1	4	1	4	2	4	4	1	7	2	4	2	7	3	6	2	3	6	5	3	3	3	3	4	5	3	16	4	11	3	15	2	6	4	7	6	2	4	2	2	6	4	6	6	16	13	8	10	5	2	7	8	5	3	5	2	7	2	5	7	8	6	8	3	2	3	4	9	3	2	7	3	3	3	2	2	6
Cpped1_01	3	4	3	1	2	4	1	2	3	2	4	3	12	4	2	3	1	2	4	4	4	1	3	3	2	1	4	2	1	3	2	1	1	5	1	2	2	1	6	3	3	2	2	1	1	3	2	5	3	4	3	5	1	8	8	5	2	3	7	6	3	9	7	3	4	7	1	1	1	1	1	2	1	3	3	1	2	1	1	2	2	3	4	1	2	3	1	2	4	7	8	10	4	2	11	4	12	11	9	7	11	11	11	4	3	7	4	9	3	11	10	4	14	6	16	1	3	10	10	12	12	7	7	3	6	4	10	14	18	9	3	20	6	6	8	4	8	8	7	5	8	5	3	7	12	10	6	3	8	6	6	12	13	4	4	9	7	6	2	12	8
Serinc5_01	1	6	3	2	2	2	1	1	3	1	1	5	8	8	3	1	6	1	1	6	7	1	3	5	1	4	7	2	4	1	2	4	2	4	8	1	4	1	8	5	3	1	3	2	1	5	6	11	4	4	2	7	5	8	6	2	11	6	12	3	4	14	13	4	1	6	4	1	5	2	5	3	2	6	1	3	4	2	1	3	1	3	4	2	3	1	3	5	12	14	12	9	14	4	17	2	8	6	9	12	6	21	15	3	6	8	6	14	6	7	9	8	15	12	26	4	11	11	16	34	18	6	14	6	2	10	17	13	25	10	16	34	13	1	12	14	15	15	16	8	16	6	11	11	21	15	12	3	9	5	8	19	9	2	5	10	5	7	1	5	11
Timm50_01	1	4	3	1	1	6	2	1	2	2	1	3	2	4	2	2	2	1	1	1	8	1	4	1	1	1	1	1	4	2	2	3	3	1	2	1	3	1	3	3	3	4	3	1	1	6	2	3	4	3	7	2	1	9	13	1	1	8	11	1	3	6	4	2	2	7	3	1	3	3	4	1	1	4	4	2	3	1	2	1	1	5	4	5	1	2	1	2	5	8	5	5	7	6	13	3	9	7	7	14	1	11	4	5	5	2	7	8	7	5	6	4	13	6	23	4	9	12	9	15	8	3	6	4	8	2	5	6	11	3	9	7	7	1	8	7	10	9	5	5	6	6	3	6	8	1	1	3	7	5	4	10	4	1	4	6	4	3	3	2	9
D930048N14Rik_01	3	1	3	4	1	3	1	5	4	1	2	3	4	1	1	1	1	1	1	1	2	1	1	1	1	1	4	1	1	1	1	1	1	5	1	1	1	1	1	4	1	1	1	2	1	2	1	3	2	1	3	1	1	2	3	1	2	3	2	4	1	4	2	1	1	2	1	1	1	3	1	1	1	1	1	1	1	1	1	1	1	2	4	3	1	2	2	1	3	2	1	4	3	2	3	3	3	1	2	7	4	3	4	3	2	5	2	5	5	4	4	1	2	4	13	2	2	8	5	4	6	3	8	4	1	1	5	4	5	5	4	8	1	4	2	7	2	7	8	3	8	3	3	2	8	1	6	3	7	2	5	4	1	1	1	4	4	3	4	3	2
Kcnj13_01	3	4	4	3	1	8	3	4	2	2	7	3	5	6	3	1	8	3	2	6	6	1	3	5	2	4	4	9	2	3	5	3	4	5	4	4	2	2	8	7	6	6	2	2	1	8	1	12	2	4	7	6	3	8	6	1	3	7	6	5	3	14	7	2	5	14	4	2	4	2	9	3	2	3	5	2	3	2	3	4	1	3	4	3	3	3	2	3	6	9	6	9	7	3	8	6	20	9	8	9	14	9	12	5	7	8	10	9	10	9	12	8	16	5	30	8	8	13	14	13	21	7	11	3	5	3	17	7	36	7	14	14	8	3	13	15	16	16	2	4	12	8	6	4	19	10	5	3	14	4	6	7	6	9	9	1	3	6	4	6	7
Fhl2_01	3	7	2	1	2	6	2	1	1	1	1	5	16	8	1	5	1	1	1	2	3	1	4	2	3	1	5	2	1	1	2	1	5	3	1	1	1	2	2	4	1	2	7	1	1	9	1	4	2	4	3	2	3	6	3	2	2	6	2	2	1	11	4	4	2	6	1	5	2	1	10	2	1	4	2	1	1	2	3	2	1	2	4	1	5	2	1	2	3	10	5	4	2	4	7	5	8	3	12	7	5	11	12	1	2	4	1	12	6	1	7	5	11	4	17	1	7	6	9	15	7	3	7	2	7	1	3	10	12	4	4	18	6	2	5	10	7	11	6	2	5	3	3	3	8	8	3	2	5	1	5	9	4	2	1	1	4	4	3	1	7
Tmem231_01	1	5	3	1	3	4	1	3	1	1	1	4	4	6	2	2	2	2	1	3	1	1	2	1	1	1	3	3	2	1	5	3	8	5	4	3	1	1	6	6	2	1	2	2	2	1	1	7	3	2	6	5	2	5	1	1	1	3	3	2	2	2	5	2	2	9	1	2	1	2	2	1	1	1	1	1	1	1	1	1	3	2	2	1	1	4	1	6	2	2	3	6	1	3	4	1	7	1	1	8	4	8	7	4	5	2	1	6	6	3	2	1	11	1	22	3	6	2	10	6	7	1	9	1	5	4	6	5	12	4	9	15	5	4	5	6	7	6	6	1	4	2	3	3	9	7	4	2	2	1	4	8	4	3	3	2	2	4	1	5	7
Nploc4_01	6	3	5	9	5	8	4	3	6	5	10	4	21	10	1	5	6	4	4	7	11	3	6	4	2	2	3	6	3	2	5	5	10	9	8	4	2	1	16	14	3	6	7	8	3	13	2	18	5	3	8	3	4	22	17	6	3	16	19	4	6	24	18	6	4	11	6	1	3	3	3	7	4	5	5	6	2	1	1	5	3	9	7	1	5	2	1	1	8	9	14	13	7	6	11	9	9	8	6	13	12	18	20	12	11	9	4	11	12	6	13	12	24	9	42	4	11	9	17	20	17	8	12	12	12	3	15	10	27	12	16	30	9	6	13	26	19	17	17	11	19	6	10	10	22	13	10	4	12	8	17	16	8	9	11	8	9	6	7	6	16
Ighv3_01	1	4	6	2	3	9	2	1	4	2	2	4	7	4	4	2	5	2	3	5	5	3	2	2	2	1	5	3	2	5	3	1	5	2	4	5	3	2	2	6	6	2	8	2	3	3	1	15	4	5	5	6	3	52	9	2	4	15	5	5	4	18	13	7	1	6	5	2	1	7	5	3	2	4	2	1	2	2	1	3	2	6	8	4	2	12	2	4	9	11	6	7	11	8	15	3	7	2	9	7	6	7	1	9	1	6	3	7	6	4	1	3	10	7	16	6	7	11	10	10	11	5	9	1	5	2	7	7	19	6	7	32	9	1	4	12	6	14	11	5	5	7	4	4	11	7	5	3	5	4	12	11	6	5	2	8	7	4	8	2	4
Slc39a4_01	8	5	1	2	6	2	4	4	2	2	7	1	24	11	1	3	8	1	2	1	1	3	1	5	3	3	5	3	2	1	4	3	11	11	6	4	6	2	12	13	1	1	4	12	1	2	1	8	3	1	16	12	3	4	7	1	1	9	8	6	8	11	5	7	3	4	1	3	2	2	5	4	1	3	1	1	1	2	1	3	2	3	1	2	1	2	2	2	4	10	9	15	4	4	9	5	8	8	2	7	4	10	9	4	6	6	6	9	5	2	9	5	15	5	32	5	10	9	9	14	10	7	6	9	1	3	15	8	22	4	12	11	10	1	11	10	11	4	10	1	12	6	3	6	13	4	5	4	4	4	13	12	5	2	7	4	3	5	5	12	11
Defb48_01	2	3	1	4	4	2	1	1	1	1	3	1	5	4	1	2	1	2	2	1	1	1	2	3	1	1	2	2	1	1	1	2	3	1	1	3	1	1	3	9	2	1	1	1	1	1	1	7	1	3	3	2	1	5	1	1	2	2	3	2	4	5	5	1	3	7	2	1	1	1	1	2	1	1	1	2	1	1	1	1	3	6	2	1	1	1	2	3	1	2	6	6	5	2	6	1	9	8	5	6	3	9	4	4	3	4	2	7	6	7	3	5	5	5	12	2	2	7	9	6	2	1	5	1	2	3	6	5	9	6	6	16	4	1	2	5	7	8	6	2	4	5	5	4	2	5	6	1	4	2	2	9	4	1	1	3	1	2	1	1	1
Vbp1_01	2	8	3	1	1	7	2	3	3	3	5	6	10	2	1	6	4	1	1	1	10	1	3	2	1	1	2	5	2	4	1	5	1	3	4	4	1	1	7	7	1	2	4	2	1	1	2	9	1	2	4	10	3	9	7	1	1	11	6	3	4	12	10	4	4	6	6	1	1	1	1	2	1	4	2	2	1	1	1	3	2	6	1	1	1	4	2	1	4	9	5	5	9	7	11	3	8	6	7	7	8	13	12	9	4	4	4	14	10	2	7	5	12	7	22	1	2	9	10	14	10	8	5	3	3	1	14	7	20	4	7	17	8	4	8	8	8	10	7	4	7	1	3	8	7	2	4	3	7	5	5	10	2	5	5	8	3	3	4	3	4
Tnrc18_01	5	8	1	3	3	3	3	2	2	1	4	2	8	3	2	3	5	2	3	1	5	2	3	2	4	1	2	3	1	1	1	1	6	5	3	1	4	2	2	7	1	2	3	3	1	4	4	10	4	6	1	6	1	9	10	3	5	10	5	2	3	9	9	1	3	4	2	1	4	1	3	4	1	2	3	2	1	1	1	2	2	6	1	1	1	2	2	1	7	11	2	4	6	4	8	2	10	4	5	10	2	13	11	5	1	4	4	7	11	6	9	7	17	8	18	1	8	6	7	14	8	2	9	2	5	2	16	12	15	5	5	23	8	5	10	10	10	15	6	4	12	8	5	8	12	7	3	4	6	6	6	13	3	5	2	4	3	4	4	4	5
Runx1_01	25	12	5	12	18	7	17	27	5	8	20	5	35	56	7	2	20	1	5	8	26	9	11	3	2	10	16	21	3	17	6	9	50	33	16	8	9	4	40	63	3	2	13	25	2	17	7	33	3	4	56	20	5	24	21	9	7	27	17	9	18	24	19	5	8	24	8	5	10	6	20	3	2	5	8	3	3	11	1	7	7	14	10	1	7	6	4	3	4	9	14	17	16	12	10	4	28	9	24	13	27	24	40	13	22	7	26	13	54	9	41	8	75	17	136	9	57	14	57	21	51	7	30	14	34	5	48	13	93	5	51	34	34	3	43	39	62	19	15	9	43	5	51	5	60	42	38	18	20	5	36	19	21	28	33	8	11	13	6	30	50
Mymx_01	1	1	2	1	1	2	2	4	2	1	3	2	4	3	1	2	1	2	1	2	1	1	2	1	1	1	4	1	1	1	2	2	1	3	1	1	3	1	1	2	1	4	3	1	1	4	1	7	1	1	2	1	2	3	8	2	1	4	1	2	5	9	5	1	1	7	2	1	1	1	1	3	2	1	1	1	2	1	3	1	1	4	6	1	1	1	2	2	4	7	4	4	3	4	9	3	3	6	5	9	4	12	4	7	3	2	1	6	5	2	10	4	4	7	13	3	2	4	8	9	2	2	5	1	1	3	1	7	11	3	4	16	2	4	3	3	8	5	5	1	6	5	1	2	5	3	1	2	8	2	6	5	2	1	1	5	4	5	2	2	4
Fam107b_01	4	5	4	3	7	3	1	6	2	1	13	8	29	7	2	1	4	7	4	5	10	1	4	5	2	2	6	14	1	2	4	2	16	14	4	1	3	1	10	15	5	1	10	9	2	13	1	21	2	2	19	4	6	35	15	8	3	24	18	6	4	16	19	1	5	15	7	1	4	2	3	10	3	5	7	6	1	1	1	4	4	14	5	5	3	6	1	4	6	8	9	8	12	5	9	6	12	7	4	14	17	12	15	2	12	4	6	12	17	15	10	7	29	11	47	4	22	11	14	21	13	4	12	11	6	6	18	9	26	9	21	32	15	4	8	7	17	11	7	2	20	3	8	9	20	16	15	4	9	6	12	7	3	12	9	7	8	6	3	5	7
Maneal_01	2	2	2	1	1	3	1	1	1	2	6	1	2	3	5	3	3	1	1	1	2	1	1	1	1	1	2	1	1	1	1	1	3	2	1	2	1	4	1	2	3	3	2	1	2	2	2	5	1	1	5	1	1	5	4	1	1	3	6	1	1	12	2	1	2	9	1	1	1	1	5	1	1	2	1	2	3	1	1	3	2	2	1	1	1	1	1	2	8	5	3	1	4	8	4	5	3	5	4	5	2	7	5	5	6	4	3	12	7	9	6	2	6	3	12	5	7	6	6	4	3	3	7	3	4	1	4	9	8	7	12	19	7	1	4	1	7	4	7	2	5	3	1	1	3	3	2	1	3	5	1	12	2	1	1	3	1	3	5	1	6
Krt6a_01	1	3	1	2	1	3	2	2	2	1	1	1	6	1	2	1	2	1	1	3	1	1	2	1	2	1	1	1	1	2	2	1	1	1	1	2	1	1	1	1	1	2	2	2	1	15	1	1	2	1	1	1	1	1	2	1	1	3	1	1	1	7	7	1	1	8	2	1	3	1	1	1	1	5	1	2	1	1	1	1	1	1	5	1	1	1	1	1	3	1	2	1	4	2	4	4	2	3	2	3	3	8	3	1	1	1	1	6	4	1	6	5	5	1	7	1	5	4	5	6	2	1	3	1	1	1	4	3	6	2	4	7	4	1	1	1	1	2	1	1	2	1	2	3	1	2	1	1	4	2	3	1	1	1	1	1	5	5	1	1	8
Acadsb_01	4	6	4	4	4	5	4	9	2	2	3	5	2	3	1	5	5	1	4	2	7	1	3	4	1	2	4	4	2	2	1	2	8	6	6	1	5	3	9	7	2	4	6	1	1	4	1	4	4	8	9	2	2	13	19	4	2	8	6	3	2	13	13	4	4	11	4	1	3	4	1	6	3	9	4	3	5	1	1	1	3	2	6	3	1	3	2	6	6	13	17	7	12	8	16	9	23	9	8	19	14	19	19	9	11	7	5	12	19	11	11	4	22	14	40	9	10	12	20	23	17	10	15	4	10	9	18	16	26	9	16	38	17	7	9	12	9	17	11	3	12	11	8	12	17	13	2	3	17	12	10	42	5	6	3	8	8	9	4	5	17
Tiam2_01	2	1	4	1	1	1	1	2	3	1	1	2	5	3	1	1	4	1	1	2	3	2	2	1	2	2	1	2	1	3	1	1	2	2	1	4	2	2	4	2	4	1	5	5	1	4	1	9	3	6	2	1	1	2	1	2	2	6	1	2	1	7	2	3	1	5	1	1	2	1	1	1	1	1	1	1	1	1	1	4	3	4	3	1	5	2	1	1	3	4	3	6	6	2	5	5	5	3	5	4	3	7	4	3	4	4	4	5	7	5	3	6	12	5	14	4	3	2	2	9	11	3	6	1	4	1	7	5	8	4	6	10	3	2	8	5	6	2	3	1	4	3	1	7	6	8	5	2	6	3	6	4	1	3	2	2	3	1	2	4	7
B630019K06Rik_01	2	1	1	3	1	1	1	1	1	1	1	3	2	4	1	1	2	1	1	1	2	1	2	1	2	1	1	2	1	1	1	1	1	1	1	1	1	2	1	4	1	1	1	1	2	2	1	3	2	2	3	1	1	2	5	1	1	3	1	3	1	5	2	2	1	2	1	1	1	1	3	1	1	1	2	2	1	1	1	1	1	1	3	1	1	1	1	1	1	2	4	1	1	4	3	3	4	3	3	5	3	5	1	4	1	1	2	7	6	2	5	2	5	5	11	3	3	1	3	10	3	3	5	1	2	6	2	10	16	4	8	5	2	3	9	4	10	6	4	1	1	2	2	2	4	4	3	1	5	1	5	7	5	1	1	4	2	4	3	3	4
Ttc30b_01	1	1	3	1	4	5	1	2	1	1	4	1	5	2	1	2	4	2	1	1	2	1	2	1	1	1	5	1	1	1	1	2	1	2	2	3	3	1	4	4	1	1	1	2	1	2	4	5	1	2	3	5	1	2	3	6	1	2	1	1	1	1	1	3	1	3	1	1	1	1	2	2	1	1	1	1	1	1	1	1	5	2	6	1	2	1	1	3	2	1	5	1	3	2	4	3	4	3	1	2	4	3	5	1	2	1	2	3	4	4	8	1	7	2	12	3	6	3	5	6	1	2	3	3	4	3	8	3	17	3	6	11	3	1	10	3	4	5	1	1	8	1	4	3	6	5	2	6	3	3	2	3	2	2	3	1	3	3	1	6	7
Rfc4_01	2	3	3	1	3	5	2	4	1	1	3	1	2	3	1	2	6	2	1	1	4	1	4	1	1	1	4	1	2	1	2	4	3	3	1	1	1	1	4	2	2	4	6	5	3	1	1	5	4	2	2	2	5	7	2	1	1	6	4	1	4	12	9	3	1	5	2	1	2	1	1	3	4	3	2	2	1	2	1	1	2	5	6	1	1	1	1	1	9	7	8	4	6	3	10	4	5	4	5	4	6	11	4	6	5	6	7	8	5	6	7	5	17	10	17	4	7	3	10	15	6	2	10	1	5	4	2	6	10	1	8	13	9	1	6	4	3	13	2	3	2	12	4	1	13	4	4	2	4	4	4	9	2	7	5	4	7	6	1	4	5
Prmt6_01	1	7	4	2	4	4	1	4	5	1	5	4	7	3	2	1	4	3	1	4	5	1	5	1	5	1	3	7	1	1	4	2	3	2	1	3	2	2	4	3	2	2	3	4	1	5	2	7	6	3	2	1	1	10	12	1	5	8	10	1	3	10	10	3	1	10	4	1	1	2	1	2	1	6	1	2	1	1	1	3	1	4	4	1	3	3	3	1	3	6	6	4	7	7	12	5	14	9	4	7	4	10	9	6	4	4	4	11	9	5	3	4	13	6	10	7	9	8	9	13	3	1	6	4	1	4	5	11	15	5	7	15	4	4	7	10	10	9	9	4	15	1	2	6	10	11	5	1	6	10	5	16	1	5	4	3	7	5	1	5	9
Spata13_01	3	4	2	1	5	2	3	1	1	2	6	1	11	7	2	1	1	1	1	3	7	1	3	2	1	1	2	5	2	1	1	3	2	6	4	2	2	1	5	4	1	1	5	4	1	3	1	8	1	2	6	3	1	7	1	1	1	2	1	1	3	8	5	1	1	2	2	1	1	1	1	1	2	3	1	3	1	2	1	1	1	4	2	1	3	1	1	2	4	2	6	4	7	3	3	3	8	3	7	7	5	5	5	3	2	2	3	3	3	3	6	2	18	3	17	2	3	6	4	7	11	2	8	2	3	1	4	8	20	6	8	7	6	1	5	5	10	7	1	1	2	2	4	1	10	8	4	2	2	5	3	7	2	2	5	1	4	4	4	2	8
Macc1_01	1	4	1	1	1	3	1	2	2	1	3	2	5	2	2	1	1	5	1	1	3	1	1	1	1	1	3	2	1	2	1	1	3	5	1	1	1	1	3	3	1	3	1	1	1	1	1	4	3	3	8	3	2	7	5	4	1	3	3	5	1	4	2	2	2	3	1	1	1	1	2	4	2	1	1	3	1	1	1	1	1	1	4	1	1	1	1	1	3	7	7	3	5	4	7	5	4	4	5	9	2	6	8	4	3	3	3	3	2	3	6	4	7	7	15	3	3	5	3	8	6	3	4	2	1	4	6	5	14	4	5	15	4	3	9	4	4	8	4	1	3	10	1	8	6	5	5	3	5	5	3	8	3	1	4	4	1	2	1	1	5
Ifng_01	1	1	2	3	1	1	1	4	1	1	3	1	4	2	2	3	1	3	1	2	5	1	1	4	1	2	1	2	1	2	1	1	1	1	1	1	4	1	1	2	2	3	1	1	1	4	3	10	3	3	6	2	1	1	1	1	1	4	1	1	1	2	5	1	3	2	2	2	1	1	4	1	1	1	1	1	1	1	1	1	2	1	2	1	1	1	1	1	1	5	2	3	4	4	3	2	5	3	1	5	3	4	3	4	1	1	1	2	2	1	3	1	9	4	4	3	3	6	4	7	2	1	3	2	4	2	3	2	11	3	2	7	2	2	3	3	7	6	2	1	3	1	3	2	3	2	2	4	5	1	5	3	1	2	1	4	4	3	3	3	4
Adm2_01	1	1	2	1	1	3	1	1	1	2	2	4	5	4	1	2	2	1	5	1	5	1	1	1	3	1	1	6	2	1	1	1	3	3	1	1	1	1	2	1	2	2	1	2	1	4	1	4	2	1	1	4	2	9	8	1	1	5	6	3	2	4	5	3	1	4	3	1	1	1	3	3	1	3	2	1	1	1	1	4	3	2	7	3	1	3	1	1	5	8	4	4	6	4	2	3	5	8	4	8	4	11	3	6	1	4	2	7	3	2	4	1	11	1	13	10	4	3	5	12	6	6	5	2	4	3	7	6	8	2	5	16	3	1	1	5	2	7	4	1	3	4	3	3	4	5	3	5	3	5	4	7	1	1	2	5	3	2	1	1	3
Irak1bp1_01	2	4	2	1	5	4	4	6	3	2	2	1	9	8	1	1	5	1	2	3	8	1	3	7	4	2	5	3	1	3	3	3	7	4	5	2	6	3	4	6	1	4	6	3	2	7	2	3	3	2	6	3	3	14	2	5	1	8	6	3	2	15	11	3	4	12	4	2	4	3	1	1	2	3	2	5	1	1	1	3	6	3	6	1	1	5	1	5	1	10	11	9	4	8	9	4	12	6	5	11	5	7	15	7	7	1	5	11	16	6	4	3	22	9	26	5	7	3	9	18	10	6	13	10	4	3	16	11	27	7	11	16	7	4	10	7	17	9	10	3	4	5	6	3	13	6	1	3	7	3	8	15	6	4	11	2	1	4	5	3	15
Snrpa1_01	3	2	2	3	1	1	2	4	4	4	2	3	5	7	2	2	4	2	1	2	6	1	3	1	3	1	1	1	1	1	1	2	6	3	1	3	5	1	5	8	3	1	7	2	1	3	2	10	1	4	4	1	2	13	9	3	1	10	7	3	4	13	10	4	4	12	2	1	1	2	3	1	1	6	2	3	1	2	1	4	3	8	1	1	1	6	3	1	6	5	4	4	11	1	11	4	9	1	5	3	10	9	7	4	3	5	3	8	7	4	7	7	12	4	19	3	10	7	4	13	6	4	4	3	4	5	9	3	14	6	6	21	5	1	11	7	9	15	9	3	10	3	6	4	5	3	8	2	5	4	1	10	6	4	7	3	7	2	1	5	7
AA467197_01	5	3	3	1	1	2	5	7	1	4	1	4	58	4	2	2	6	3	1	3	4	1	3	31	1	1	1	1	1	2	3	1	21	4	1	11	2	1	31	7	1	1	75	21	1	60	4	134	3	1	5	3	1	4	10	4	1	6	5	2	1	7	10	1	1	3	4	1	1	1	3	1	1	4	1	2	3	1	1	4	1	2	5	1	4	1	1	2	1	6	7	7	5	2	4	4	7	9	4	11	2	5	4	8	2	3	3	5	6	3	5	4	5	4	11	3	8	4	4	12	6	1	5	6	4	3	7	6	6	1	5	9	3	1	6	4	5	11	3	2	3	8	4	2	5	4	2	1	6	4	7	15	2	2	3	7	10	3	3	2	4
Pde12_01	3	7	2	2	4	6	6	4	2	2	5	4	13	5	1	2	5	1	1	4	6	1	3	7	1	1	1	5	1	6	1	1	6	3	2	8	2	2	4	12	2	5	5	3	1	1	1	5	4	2	6	5	3	6	4	2	1	10	9	2	4	14	3	3	1	4	3	1	2	4	1	1	1	3	1	6	1	2	2	3	1	4	4	1	1	4	1	1	4	5	4	7	6	2	5	6	10	6	5	7	6	10	2	11	5	2	2	10	8	6	5	4	14	3	16	1	10	7	5	15	4	2	8	1	3	1	3	11	10	5	8	18	10	2	9	10	6	5	9	2	5	3	5	6	12	7	4	4	3	2	6	13	4	5	5	5	4	4	4	2	12
Rims3_01	3	3	1	1	3	2	2	4	1	1	1	1	4	1	3	1	5	1	1	1	7	1	2	2	1	1	1	3	1	1	1	1	1	4	2	3	5	1	2	2	1	5	6	3	3	6	1	2	4	1	4	3	1	6	2	1	1	9	4	1	1	8	5	3	2	7	3	1	2	4	1	1	1	1	1	1	1	1	1	4	1	1	1	2	3	1	3	2	3	8	4	6	10	5	7	5	9	4	7	5	2	12	4	6	6	2	1	3	10	4	4	5	5	5	16	3	3	6	3	5	6	5	4	2	2	1	5	9	11	7	7	25	3	3	5	5	2	13	5	2	6	5	4	3	6	3	4	4	3	4	3	11	4	2	3	5	4	2	2	4	3
Olfr1453_01	1	2	1	1	1	4	1	1	1	1	1	3	4	3	3	4	3	3	1	1	4	1	2	1	1	1	2	3	1	1	1	1	2	1	1	1	4	1	3	3	2	3	1	3	1	1	2	5	1	1	2	2	1	5	3	1	3	5	5	1	1	5	2	1	1	4	1	2	4	1	3	2	1	3	1	1	1	1	1	1	3	1	4	1	1	1	2	2	3	1	5	3	7	3	6	5	5	5	7	11	5	11	3	7	3	1	1	4	5	6	3	1	7	1	5	3	1	4	5	9	2	4	7	5	1	1	3	5	3	5	2	10	2	3	3	3	3	10	4	4	5	2	2	4	6	2	9	2	5	8	3	6	3	1	2	2	1	1	2	2	3
Olfr393_01	1	4	1	3	1	6	5	1	1	1	3	1	3	2	1	2	2	3	3	3	2	1	1	2	2	1	1	2	1	1	1	2	1	4	1	4	4	2	2	4	3	6	5	1	1	4	1	6	3	1	1	3	1	7	3	1	1	11	4	2	2	8	8	2	1	10	7	1	1	1	2	1	3	5	1	2	1	2	3	1	2	4	5	1	1	2	3	1	3	8	2	5	8	3	8	4	8	9	2	6	4	11	7	6	4	4	4	5	8	3	3	2	12	9	9	5	12	4	6	10	6	6	10	2	3	5	4	3	11	5	11	15	8	3	2	1	7	8	5	2	2	6	9	4	10	4	1	4	4	4	3	13	2	1	1	2	6	1	3	1	7
Rnf128_01	1	6	1	2	3	4	1	2	1	2	1	4	4	1	1	1	6	1	1	3	4	1	3	1	3	1	4	5	2	1	1	2	5	4	1	4	5	1	2	5	2	2	5	2	1	1	1	6	3	5	6	2	2	10	5	2	2	4	5	2	1	11	7	2	4	5	1	3	3	1	2	3	2	1	1	1	1	1	1	5	3	1	4	1	3	3	3	2	6	2	6	3	9	3	14	2	9	6	2	8	9	13	5	5	9	4	3	11	10	4	8	2	20	1	22	3	3	6	5	11	17	7	6	7	3	6	8	5	25	2	5	18	3	4	8	11	6	10	2	4	10	3	8	5	10	10	5	5	6	2	8	7	2	4	7	3	5	5	4	4	12
2310011J03Rik_01	2	5	4	6	6	6	3	3	4	4	8	10	11	3	6	3	3	3	4	2	9	2	5	2	1	1	3	3	2	3	4	4	4	6	3	5	4	2	9	6	3	2	6	5	3	7	1	14	4	3	8	9	1	22	16	3	2	12	20	7	8	17	17	5	3	14	6	2	2	1	9	2	1	3	3	8	4	1	2	2	1	9	10	2	1	5	1	5	6	12	8	10	11	7	13	10	10	12	8	14	13	13	6	11	13	8	6	5	12	7	13	11	19	18	29	4	9	13	5	26	17	4	11	5	8	3	14	12	23	10	9	41	10	4	8	6	9	18	16	8	12	11	4	10	13	10	7	4	17	7	8	20	2	3	4	7	9	6	4	2	14
Ecm2_01	1	4	3	1	1	2	1	1	1	1	1	6	2	4	1	1	3	1	1	1	1	1	1	1	1	1	2	1	2	1	3	1	1	2	2	2	1	1	1	1	2	1	2	2	1	2	1	9	3	2	1	2	3	6	1	1	2	2	6	4	3	2	5	6	2	5	1	1	1	3	2	2	1	3	1	3	1	1	1	1	1	3	2	1	1	1	1	1	5	3	3	3	4	1	3	1	2	4	6	5	4	7	4	3	2	2	5	7	5	2	4	3	11	4	10	3	6	9	4	11	5	2	6	1	2	3	1	14	9	7	3	24	8	3	8	5	2	5	7	2	2	7	1	3	6	3	2	2	5	4	1	7	5	1	1	4	1	1	1	2	2
Ina_01	1	1	1	2	1	2	1	2	1	1	2	3	2	1	1	1	3	2	1	1	2	1	3	1	1	1	1	1	1	1	1	2	2	3	1	1	1	1	3	2	1	2	1	1	1	1	1	2	1	1	1	1	1	2	1	1	1	3	3	2	1	4	1	2	1	1	1	1	1	1	1	1	1	3	1	1	1	1	1	1	1	2	3	1	1	1	1	1	1	4	1	1	3	2	1	4	2	1	2	4	1	7	4	1	4	1	2	3	3	1	2	2	3	2	14	3	1	2	5	2	7	1	4	1	3	1	5	3	4	4	2	10	4	1	6	1	2	8	2	1	3	2	3	3	2	1	1	3	5	1	4	3	1	2	3	4	2	1	1	4	3
Nalcn_01	1	3	3	2	3	4	4	1	1	1	2	1	3	6	1	3	1	2	1	1	4	3	1	5	2	2	2	3	1	4	1	1	1	1	2	4	8	1	1	3	1	3	1	2	1	1	2	7	3	2	3	3	2	2	3	1	1	5	6	3	3	4	2	2	1	7	4	1	3	1	1	4	1	2	1	1	2	1	1	3	3	6	6	2	1	3	1	1	2	13	8	3	8	4	11	2	7	6	2	4	2	3	4	4	1	4	1	8	6	3	2	3	7	5	7	1	2	3	8	11	6	2	8	2	2	6	7	11	13	5	6	16	1	4	5	5	5	8	8	1	3	9	3	3	2	4	4	1	6	5	4	11	3	1	1	3	1	2	4	2	6
Itga4_01	3	2	1	1	4	5	1	1	4	1	1	3	9	3	1	3	1	4	1	1	2	2	2	5	1	1	2	2	1	1	1	1	3	1	2	1	1	1	7	5	8	3	4	1	1	1	3	17	2	5	4	1	2	20	20	6	2	14	24	3	5	34	21	2	1	20	3	3	3	4	2	6	1	2	1	5	4	1	2	12	1	3	14	2	1	4	1	2	1	7	6	4	5	3	12	5	3	3	1	4	5	14	8	6	1	8	1	8	6	6	3	7	8	4	11	4	4	6	3	8	10	3	5	3	9	3	2	10	5	9	6	19	3	3	6	3	8	12	12	2	4	11	1	11	5	5	4	1	8	5	5	13	5	4	2	9	15	6	4	3	6
Slc25a27_01	1	4	4	1	3	4	1	4	1	1	2	4	3	1	1	1	3	1	1	4	2	1	3	4	1	1	3	3	1	1	1	1	5	2	1	4	1	1	1	1	3	4	1	1	2	1	1	4	2	3	1	5	1	4	3	1	1	2	1	1	5	7	7	4	2	2	3	1	1	2	1	1	1	2	1	1	1	1	1	1	1	3	3	1	1	1	1	1	4	4	3	3	5	2	5	4	4	11	4	8	4	8	7	4	5	2	6	4	8	4	3	4	8	3	9	2	4	7	7	7	2	4	4	2	5	3	9	9	5	10	8	10	1	3	9	6	14	6	4	1	2	6	2	10	8	7	6	1	4	4	5	14	2	4	4	1	4	3	2	1	5
2010109A12Rik_01	3	5	1	3	4	1	1	2	4	1	2	5	4	6	1	5	3	1	1	4	1	2	1	2	1	2	9	4	1	1	1	1	2	3	5	2	3	1	3	4	3	4	5	1	1	2	2	2	3	2	1	1	3	5	2	7	2	8	2	3	1	8	6	1	5	4	2	2	3	2	3	4	1	2	2	5	2	2	1	1	2	4	3	4	1	2	1	4	9	4	8	8	3	5	8	5	8	4	8	8	7	11	11	3	3	5	1	5	7	1	8	2	15	5	21	3	7	9	9	8	6	9	10	1	5	5	11	9	18	3	5	21	6	6	11	8	6	12	12	4	8	73	5	6	5	14	4	2	2	8	7	8	3	6	3	1	2	3	1	5	8
Ifi44l_01	1	3	2	1	1	6	1	4	2	1	2	1	2	3	1	2	1	1	1	1	2	2	1	2	1	1	3	1	1	1	1	1	1	2	1	1	1	1	1	2	2	2	1	3	1	3	1	1	1	1	1	2	3	5	1	1	1	3	2	2	1	1	2	2	1	4	3	1	1	1	1	1	1	2	1	1	1	1	1	2	1	3	1	1	1	1	1	1	1	1	5	3	1	3	3	4	6	2	2	5	5	5	5	3	2	4	1	2	2	1	6	2	3	2	8	2	4	3	2	5	4	2	4	3	2	1	6	2	12	7	3	8	1	2	3	1	1	1	4	1	2	2	2	4	5	5	1	3	2	4	3	5	2	1	3	1	1	1	2	2	5
Rp9_01	2	4	2	5	4	6	3	6	1	1	1	6	7	5	1	3	7	3	2	3	7	1	5	1	2	1	3	1	1	2	1	1	3	7	2	8	2	3	3	5	4	7	3	4	2	1	1	10	3	3	7	1	3	7	6	2	1	14	15	3	2	13	15	1	1	7	3	2	2	6	1	7	1	3	1	3	1	2	1	2	1	1	7	1	1	5	1	3	4	2	8	5	5	8	5	5	13	5	3	6	6	13	10	8	3	6	4	9	17	6	7	8	18	6	24	7	7	12	12	12	5	5	17	5	3	4	7	9	18	4	8	23	6	4	9	9	8	9	12	4	8	9	5	5	6	13	2	2	9	2	12	10	7	4	6	5	3	7	2	3	10
Bmp7_01	2	1	1	1	1	3	1	1	1	3	1	1	5	1	1	1	1	1	1	1	2	2	3	1	2	1	4	1	1	1	1	1	5	1	1	2	1	1	1	1	4	1	1	1	1	1	1	2	1	2	3	1	5	2	2	1	1	5	3	1	4	5	4	2	3	2	1	1	2	2	1	1	3	1	3	1	1	2	1	1	1	2	3	1	1	2	1	1	3	7	3	1	1	6	6	5	3	6	3	2	7	5	5	1	5	3	1	3	4	4	4	3	9	5	13	3	2	7	5	5	3	1	8	2	3	3	7	1	11	5	1	17	5	4	6	4	6	6	5	1	2	1	1	1	1	4	1	1	8	1	1	2	2	1	1	7	4	1	1	1	3
Fra10ac1_01	1	4	2	1	1	2	2	2	1	1	1	1	5	1	3	1	3	1	1	1	5	1	6	4	1	2	1	5	1	1	1	1	4	2	2	2	1	1	1	3	2	3	1	1	1	1	1	4	1	1	1	2	3	10	3	1	1	6	4	2	2	8	5	1	1	5	1	1	1	5	2	2	1	1	3	2	1	1	1	1	1	2	1	1	1	2	1	3	3	10	6	10	4	1	4	4	3	3	6	7	6	3	4	4	3	3	1	5	8	6	6	1	10	4	12	2	4	3	2	10	7	4	7	5	6	1	5	7	16	1	9	13	7	2	5	4	5	10	3	5	3	6	3	6	11	2	6	3	9	2	6	12	2	1	3	2	4	3	2	2	7
Srcap_01	6	9	8	9	6	7	8	12	7	4	14	10	24	11	4	8	11	5	4	6	10	3	4	5	1	7	6	9	2	3	8	7	20	16	6	13	7	7	12	13	5	1	12	4	1	7	6	21	8	10	12	8	3	38	31	6	8	29	26	4	6	31	23	10	4	25	14	5	5	8	5	10	4	8	9	9	2	2	2	4	4	13	19	3	2	4	3	7	9	18	16	4	8	14	20	6	28	9	15	19	18	23	20	11	14	13	12	19	24	7	24	12	31	11	65	10	18	15	19	28	37	10	18	13	16	9	30	17	62	9	21	52	23	10	11	30	16	24	17	13	15	12	8	15	30	21	15	8	19	17	22	25	7	4	14	15	14	10	7	5	28
Mief1_01	3	4	1	1	1	3	1	4	4	1	1	5	8	4	1	2	2	2	1	3	7	1	1	1	1	1	1	6	1	1	1	1	9	4	4	3	1	1	2	6	3	1	5	4	1	1	1	9	6	2	1	2	1	14	13	2	2	9	4	2	3	4	7	7	2	10	3	1	2	1	5	1	2	2	3	1	1	1	1	2	3	3	3	1	1	1	3	3	5	8	7	5	5	7	8	1	4	8	2	5	3	11	6	6	11	3	3	8	8	5	13	5	16	6	16	4	5	5	11	16	13	10	15	2	4	1	10	10	14	7	6	13	8	2	6	4	9	12	5	1	2	6	6	9	4	8	6	1	5	1	4	10	3	5	6	6	2	5	3	4	10
Bri3_01	11	14	7	6	8	5	1	9	3	2	17	9	22	27	7	2	20	1	1	3	14	5	11	8	12	5	22	17	1	2	2	5	23	27	15	5	6	1	14	26	4	8	9	10	1	10	3	17	7	6	18	15	7	19	14	14	4	16	14	7	9	22	11	11	5	13	4	5	6	3	10	6	4	6	7	4	4	5	1	5	2	3	8	1	4	2	4	7	5	9	16	19	8	10	15	10	28	7	12	27	35	17	34	9	27	5	22	13	43	4	28	7	69	15	142	3	47	22	50	23	74	11	46	20	26	10	61	12	76	14	53	39	36	11	46	41	54	28	14	12	40	16	25	18	59	34	32	15	32	10	43	25	18	16	33	14	10	26	8	25	49
Cacna1s_01	3	2	1	1	1	6	1	4	2	1	5	5	10	4	1	1	1	1	1	3	2	1	3	1	1	1	3	2	1	2	2	3	3	1	2	2	1	1	5	2	3	3	3	1	1	1	3	8	3	1	3	1	3	1	5	1	1	2	4	3	3	8	4	2	1	10	3	1	3	6	1	1	2	3	1	1	1	1	1	4	1	5	1	1	3	1	1	2	3	3	6	2	6	3	5	2	6	6	5	5	3	9	3	2	1	5	4	7	3	2	7	3	9	5	22	3	5	5	6	14	4	4	9	2	2	1	3	5	6	5	6	10	2	2	4	3	9	6	5	2	4	8	1	3	7	7	5	1	10	1	1	7	1	4	1	1	1	2	1	1	5
Obscn_01	1	4	2	3	1	2	1	1	1	4	1	4	5	3	1	1	1	2	1	1	1	1	1	1	1	3	1	1	2	1	1	2	1	2	1	3	1	1	1	3	1	2	1	1	1	1	1	5	3	2	1	1	1	3	3	1	2	4	1	2	3	2	1	1	4	3	1	1	1	2	1	1	1	1	1	1	1	1	1	1	2	1	1	1	1	1	1	2	1	2	9	4	2	3	4	1	5	4	1	3	4	1	8	1	3	2	1	4	4	2	6	2	1	3	10	3	3	2	3	3	5	1	4	1	3	1	3	6	6	3	4	13	3	1	3	2	5	7	5	3	2	3	1	1	3	1	3	3	1	5	1	9	3	2	1	3	1	3	1	1	3
Pyroxd1_01	5	3	1	2	1	3	1	3	3	2	3	3	15	5	1	1	3	3	1	1	4	1	2	3	1	2	1	3	1	1	3	2	3	6	1	3	4	2	1	9	1	3	2	4	1	4	1	6	2	1	3	8	1	5	6	2	2	8	8	7	2	8	5	4	4	7	1	1	4	4	2	2	1	1	3	3	3	1	1	6	1	3	3	2	1	3	1	2	7	6	7	10	4	2	8	1	8	4	2	8	8	7	10	5	9	6	3	4	10	4	4	3	15	6	19	1	4	6	15	17	6	8	9	2	6	5	8	4	20	3	6	12	7	4	7	6	11	9	6	1	12	6	6	5	11	5	3	2	11	4	1	16	6	3	2	3	3	4	6	5	10
Tut4_01	2	1	1	1	3	2	2	1	2	1	5	1	1	5	1	1	4	1	1	1	4	1	1	2	1	1	4	5	1	1	1	1	5	1	1	2	1	1	7	1	1	1	2	1	1	1	1	1	2	1	3	1	1	4	2	2	1	9	7	1	1	5	5	1	1	4	1	1	1	1	4	1	1	3	1	1	1	3	1	1	1	2	2	1	2	1	1	1	3	5	5	2	5	1	4	2	1	2	2	2	2	7	3	1	2	3	2	7	1	3	1	1	7	3	8	1	5	7	2	8	3	5	4	1	3	2	4	5	5	5	5	15	6	3	6	3	1	10	5	3	7	2	3	1	5	4	1	1	4	4	1	6	2	2	1	1	4	3	1	1	3
Casp4_01	4	14	4	5	11	4	8	8	2	5	9	3	59	11	2	2	9	2	2	1	25	1	3	17	5	3	3	5	1	9	1	3	17	17	5	10	5	2	17	40	3	4	16	8	2	15	5	38	5	2	21	5	6	14	9	7	1	9	7	1	9	10	15	4	1	4	4	3	4	5	8	5	1	4	3	1	2	3	1	3	1	4	5	2	4	3	2	4	6	9	2	9	2	6	9	2	8	9	6	7	4	5	10	4	2	4	5	7	1	5	5	3	14	9	29	3	20	9	13	15	9	6	6	7	8	1	14	6	10	6	8	13	10	4	9	5	7	8	4	1	8	3	12	5	14	8	14	1	1	6	8	8	2	5	4	8	7	3	1	6	11
Exosc6_01	3	2	3	2	1	2	1	3	1	1	1	2	1	2	1	1	2	1	1	2	4	1	3	1	1	4	1	1	1	3	1	2	3	1	1	1	1	1	2	3	3	4	1	5	1	2	1	3	1	2	2	1	1	3	2	2	2	6	2	1	1	5	2	1	1	4	2	1	1	1	1	1	1	2	1	1	1	2	1	1	1	5	1	2	1	1	3	2	1	1	2	2	2	1	4	3	1	3	3	2	3	2	5	1	2	5	5	4	2	6	1	1	7	1	9	2	2	5	3	6	6	1	3	3	1	1	5	5	6	3	4	5	1	1	2	3	4	4	1	3	3	6	4	5	2	3	1	1	3	1	3	5	1	2	1	2	1	4	2	1	3
Dhh_01	2	7	2	2	2	4	2	3	1	1	3	4	2	7	1	1	2	2	1	4	2	1	4	1	1	2	2	4	2	2	1	1	2	2	3	2	1	1	1	3	2	2	3	1	1	2	1	3	1	1	4	1	1	1	4	2	1	6	2	3	1	3	8	3	2	4	2	1	1	1	1	1	2	2	2	4	1	2	1	1	1	3	2	1	3	1	1	2	5	5	4	4	4	2	7	2	2	5	6	3	1	16	3	2	3	2	2	5	3	1	4	5	6	6	11	4	4	3	5	10	3	5	5	2	1	3	1	4	13	4	4	11	1	4	5	2	6	5	5	3	9	2	5	1	3	2	4	2	2	2	2	9	3	1	3	2	2	5	2	5	4
Gtf2b_01	3	3	3	4	3	8	2	5	2	3	7	3	16	4	1	3	3	2	1	5	2	1	2	4	1	3	3	8	5	1	3	3	5	6	3	2	3	3	5	10	1	3	1	3	1	9	1	6	3	3	7	4	1	6	6	5	2	8	7	2	2	10	9	1	2	7	2	1	2	3	2	4	1	2	2	4	2	1	3	1	4	3	7	1	2	5	2	3	3	4	5	2	7	3	8	4	13	7	7	7	6	9	7	2	5	3	4	12	8	6	7	6	16	9	23	5	5	7	12	9	22	6	10	5	3	4	12	11	29	4	8	12	8	2	9	10	18	15	3	3	4	1	5	9	15	12	4	4	9	2	10	8	5	2	9	6	5	3	4	7	9
Taf15_01	3	3	4	3	1	6	2	7	4	2	3	4	7	8	1	4	4	2	1	2	3	1	6	1	2	1	2	2	1	2	2	1	9	1	6	1	1	1	6	3	3	3	5	3	1	3	1	4	5	2	5	5	1	12	5	1	1	18	15	6	1	14	9	2	1	20	1	1	2	2	1	4	2	4	1	5	1	1	1	3	1	3	7	1	6	5	1	5	8	6	10	5	2	4	8	3	15	6	9	6	5	13	4	4	3	1	4	4	9	5	6	8	19	7	21	4	10	3	16	18	13	3	9	5	8	3	13	16	10	7	10	24	10	8	11	12	8	11	4	2	7	4	8	11	5	8	6	4	13	3	6	9	4	2	2	3	5	5	2	5	9
Rnf25_01	6	2	2	4	1	3	2	4	2	1	2	4	3	2	2	1	1	3	1	2	4	1	1	1	1	1	3	5	1	1	4	2	2	3	3	3	2	1	1	2	1	3	5	2	1	2	1	7	1	1	3	4	3	7	6	2	1	10	6	2	5	7	6	3	1	9	2	3	1	4	2	1	1	4	3	2	1	1	1	3	1	1	1	1	2	2	1	3	6	4	6	6	8	5	11	8	11	6	4	2	6	10	14	5	4	9	3	4	4	6	4	2	11	2	27	1	5	5	8	8	10	2	8	2	2	1	5	5	15	4	3	17	8	1	11	7	2	5	9	3	5	4	9	4	11	9	11	3	6	1	6	5	1	2	5	8	2	4	2	1	5
Akr1c6_01	1	3	2	1	1	5	2	1	2	1	5	1	6	2	1	2	3	2	1	2	3	1	3	4	2	3	1	2	1	1	3	1	1	4	4	3	1	1	2	3	4	3	2	1	1	4	2	7	2	1	1	3	1	7	7	1	1	3	6	3	2	5	5	1	1	2	2	1	2	1	1	1	1	1	1	3	2	1	1	1	2	4	4	1	2	1	1	1	1	6	9	1	5	2	4	8	9	6	3	10	4	8	10	3	2	6	3	4	1	3	6	3	15	2	15	1	1	3	4	8	5	4	9	1	1	2	4	6	12	3	6	12	5	6	10	5	3	7	5	1	4	7	2	5	7	3	2	4	4	4	2	7	4	2	1	3	2	3	2	1	5
Tmem179_01	1	3	7	3	2	2	2	1	4	1	2	2	4	2	1	1	3	1	1	3	4	1	1	1	3	1	1	1	1	1	1	1	1	3	1	3	3	1	1	2	1	1	3	2	1	1	1	7	1	1	1	1	2	3	6	1	1	4	5	2	1	4	5	4	1	6	3	2	3	3	1	1	1	2	3	3	2	1	2	1	1	2	2	1	1	1	1	3	3	3	1	3	2	2	9	5	4	3	1	7	2	2	8	4	6	4	2	2	3	4	2	5	3	2	9	1	4	4	6	10	1	2	4	5	4	3	4	8	8	2	2	16	1	2	4	5	6	2	6	1	6	7	1	3	3	5	2	1	4	2	1	5	5	1	4	5	1	1	1	2	5
Fam135b_01	2	3	1	3	1	3	1	1	2	2	2	2	4	2	1	1	6	2	1	1	8	1	1	2	1	1	2	1	2	3	1	1	8	3	1	3	1	4	2	4	2	2	2	2	1	3	2	7	1	5	1	1	2	4	5	1	2	5	3	5	4	10	3	1	1	4	1	1	1	1	2	2	1	3	1	3	1	1	1	3	1	3	2	1	1	3	1	1	3	8	5	6	5	5	10	1	5	7	3	5	5	10	6	3	2	4	3	3	6	5	4	5	12	2	9	3	1	5	5	5	8	3	3	4	1	1	5	5	4	2	3	27	4	3	3	3	5	11	5	1	4	4	3	1	10	6	4	1	7	6	1	6	2	4	2	4	4	4	4	3	9
Dync1li1_01	5	7	4	1	5	4	1	2	10	1	3	1	13	7	3	2	2	1	1	3	7	3	7	3	3	1	4	4	1	4	1	2	8	1	1	2	2	3	8	5	2	2	13	8	1	5	1	12	2	6	3	7	3	8	12	3	2	10	8	5	3	8	10	4	5	13	3	1	1	7	4	5	1	2	2	5	1	1	1	1	3	4	12	2	3	3	1	3	5	6	8	5	9	6	10	7	10	4	1	8	5	13	6	3	3	4	5	12	8	6	6	4	14	9	30	3	1	11	10	8	13	6	13	4	5	1	11	13	18	11	6	25	6	5	7	13	6	12	7	6	14	6	2	6	8	11	2	3	7	8	4	15	2	7	4	6	6	6	4	4	12
Atp6v0d2_01	2	7	2	4	1	3	1	1	2	1	3	6	5	3	2	2	1	1	2	4	2	1	2	3	3	1	2	2	1	2	1	1	3	3	2	3	1	2	1	3	5	1	1	1	1	1	1	1	1	5	5	1	1	5	3	1	1	4	2	8	2	4	3	1	1	9	2	2	1	2	1	3	1	1	2	3	2	1	1	2	2	3	2	1	1	1	1	2	2	9	5	4	10	8	11	12	7	6	3	9	4	9	9	6	3	6	2	8	10	2	3	4	10	5	13	6	6	11	11	10	7	6	10	1	4	3	7	11	12	7	9	20	6	3	6	4	8	4	7	4	10	6	3	4	3	2	5	2	3	2	2	15	3	1	4	3	6	7	3	1	2
Tada2b_01	3	5	3	5	3	3	3	4	1	3	6	3	10	2	1	2	6	1	1	3	3	1	5	1	4	3	3	4	2	1	1	3	7	8	1	2	1	6	12	5	3	4	3	1	1	4	3	7	2	2	8	4	1	7	9	3	1	10	6	1	2	10	12	4	1	10	4	2	2	3	2	3	1	6	5	1	2	3	1	1	2	6	5	1	1	4	5	1	3	6	10	7	4	1	9	6	9	7	6	5	5	15	7	2	3	4	5	7	11	6	10	4	17	4	32	6	15	9	10	14	12	5	7	5	8	2	13	12	17	9	13	19	9	5	8	2	9	20	1	6	8	3	6	8	10	8	6	3	14	5	9	17	8	1	8	5	4	2	2	5	8
Gm1123_01	1	1	2	1	2	6	1	2	1	1	4	1	1	1	1	1	1	1	1	1	2	1	2	1	2	1	2	1	2	1	1	1	1	1	2	1	1	1	2	4	1	1	1	1	1	3	1	1	1	2	1	1	2	3	2	1	2	6	4	1	1	6	1	2	1	1	2	1	1	3	1	1	1	4	1	1	1	2	1	1	1	1	1	3	1	1	1	1	1	2	1	6	4	4	9	1	5	1	1	4	5	11	1	4	2	1	2	4	5	3	1	1	6	2	8	3	2	4	2	13	5	1	6	1	1	3	3	5	9	3	3	5	3	2	3	4	3	2	1	1	2	1	3	4	7	6	1	1	2	3	2	2	1	1	1	2	3	4	2	2	5
Scn9a_01	5	8	3	3	2	3	1	2	2	1	3	1	3	2	4	4	2	3	4	1	2	1	4	1	1	1	3	3	1	2	1	1	3	5	3	3	1	2	1	3	4	5	3	7	2	3	1	6	3	2	2	3	2	9	7	1	1	9	3	1	5	4	6	7	2	4	3	1	1	4	3	1	2	2	1	6	2	1	1	4	1	2	6	1	1	1	1	5	7	7	4	2	4	3	11	3	8	5	4	10	7	15	5	10	3	2	4	2	9	2	4	4	14	7	10	10	5	4	5	9	9	5	5	1	2	4	7	6	20	7	5	16	6	3	9	10	7	7	7	2	3	7	4	6	8	7	4	4	6	2	8	11	2	5	2	1	3	2	3	1	3
Dgkk_01	2	1	1	1	4	4	6	1	3	2	3	4	1	1	1	1	4	1	1	1	3	1	1	1	4	1	2	1	1	1	1	1	3	1	2	2	3	1	1	3	1	2	1	1	1	3	1	3	2	2	3	2	2	7	2	1	1	4	2	4	1	8	2	4	2	1	1	1	1	1	1	1	1	1	4	1	3	2	1	2	1	1	3	1	2	1	2	3	5	4	4	1	3	1	3	1	5	2	7	4	4	4	4	3	2	5	2	9	2	2	4	3	5	1	7	2	2	6	9	7	6	1	3	1	2	1	6	5	4	1	2	10	5	5	4	2	4	10	5	1	7	2	3	3	2	4	6	1	4	1	6	3	1	1	2	3	1	5	1	2	2
Tm6sf1_01	1	5	1	1	2	3	1	1	2	1	1	3	7	2	2	2	2	1	4	1	5	1	1	1	1	1	4	3	1	2	1	1	1	1	1	1	1	3	1	5	2	2	1	1	1	1	2	7	3	3	2	1	1	5	4	2	2	5	7	1	1	5	7	1	1	4	4	2	1	1	1	3	1	1	1	2	2	1	1	2	1	1	4	2	1	2	2	1	3	4	5	4	2	4	11	1	2	6	5	7	6	6	5	5	4	2	4	5	4	11	3	3	5	6	9	2	2	6	6	10	3	3	4	2	1	4	4	11	9	5	4	14	3	2	3	6	5	4	6	1	6	3	5	5	11	3	5	2	4	2	3	6	4	1	1	4	4	3	3	2	6
Dcdc2c_01	1	4	1	2	3	2	2	2	1	1	2	4	1	2	2	3	1	1	2	2	2	1	2	1	1	2	1	1	1	1	1	2	1	1	2	1	1	1	3	4	7	1	1	1	1	1	1	6	1	2	3	1	1	3	3	1	2	5	1	3	2	6	6	1	1	3	3	1	1	1	1	1	1	3	1	1	1	1	1	1	1	1	3	1	2	4	1	1	3	5	4	1	4	2	4	1	3	4	3	4	6	7	5	5	4	1	1	1	6	3	3	4	2	8	8	3	3	5	4	7	8	4	5	1	3	3	3	7	4	6	8	9	2	3	3	5	4	8	3	3	4	1	3	2	3	2	7	2	1	4	7	6	5	2	3	1	1	1	1	2	4
Rassf1_01	5	6	3	1	2	9	2	2	2	1	4	2	5	6	3	3	2	1	2	3	7	1	4	4	1	3	4	6	1	5	1	1	4	1	3	3	5	1	7	1	2	2	6	2	1	2	1	11	2	2	3	5	1	10	4	1	1	6	6	4	5	3	5	6	3	9	7	1	2	4	1	3	3	3	1	3	4	1	1	3	2	7	6	1	2	1	1	2	5	7	6	3	9	8	11	9	8	4	4	18	4	12	9	5	5	6	6	9	8	7	7	7	11	3	21	3	10	2	9	22	13	7	7	6	5	4	12	9	15	9	6	26	10	5	10	4	11	23	7	9	11	7	3	7	7	5	5	2	16	5	7	10	2	2	5	7	3	6	5	3	17
Ctnnbip1_01	2	7	1	3	2	4	2	3	1	1	2	4	6	3	2	1	6	1	1	1	3	1	3	4	1	1	1	4	1	2	1	1	2	1	1	2	1	1	3	3	1	1	1	4	1	4	2	5	3	4	4	2	1	5	5	1	2	9	6	3	4	10	3	1	2	4	3	1	2	3	1	1	1	1	3	2	1	2	1	1	1	1	5	1	1	4	1	3	3	5	3	4	5	4	3	5	6	2	7	9	6	8	12	4	5	2	1	4	8	5	12	2	14	8	9	2	3	7	6	12	10	2	5	3	2	2	6	9	7	5	3	16	4	5	4	5	6	11	5	3	4	8	6	7	4	4	5	3	8	1	3	11	1	1	5	3	4	1	2	6	4
Olfr976_01	1	1	3	1	1	3	1	2	1	1	1	3	2	4	2	2	2	2	2	1	3	2	2	1	1	4	1	1	2	4	1	1	1	5	2	1	1	4	1	2	1	2	1	3	1	1	1	3	1	1	2	1	3	7	2	2	1	11	3	1	1	9	3	3	1	3	3	3	1	1	1	1	1	5	1	1	1	1	1	2	2	3	3	1	1	5	1	1	5	7	7	1	5	7	6	3	2	2	2	6	5	8	2	4	4	4	1	9	4	4	1	5	5	1	11	3	2	2	6	7	3	2	2	1	1	3	2	7	8	3	4	9	6	1	6	5	6	4	3	2	2	4	1	2	2	1	3	2	3	2	5	8	2	3	4	4	1	3	1	3	5
Capn13_01	3	4	2	2	1	6	1	1	1	2	4	1	3	3	1	2	2	1	2	3	3	2	1	4	3	1	1	3	1	1	1	2	2	4	4	1	3	1	3	2	1	1	2	4	1	2	3	4	2	2	2	4	3	9	3	1	1	1	3	1	2	3	3	2	2	3	3	1	1	2	2	1	1	3	1	1	1	1	1	1	1	2	2	3	1	4	2	2	8	2	2	5	4	4	11	4	12	3	4	5	5	10	4	5	5	3	2	5	4	2	7	1	5	1	14	1	2	6	5	9	8	6	2	3	2	8	2	4	5	5	3	10	5	1	6	3	3	3	4	2	2	4	1	1	4	6	3	1	5	4	3	10	3	4	4	6	1	6	2	1	8
Htr1f_01	1	3	1	2	3	2	1	5	3	1	3	1	5	1	1	1	2	1	1	1	3	1	2	3	1	1	1	1	1	1	1	1	2	1	1	1	1	3	1	2	1	1	3	1	2	1	1	1	2	1	1	2	2	5	3	2	1	3	1	2	2	3	2	2	1	3	1	1	1	1	1	2	1	3	1	1	1	1	1	2	2	2	2	1	1	1	1	2	1	3	1	3	1	1	11	1	2	2	3	3	3	3	7	1	4	3	1	5	7	2	1	1	3	2	6	1	2	1	3	5	8	4	1	1	1	2	3	4	4	1	2	5	2	3	6	7	3	6	3	1	3	5	1	4	2	2	1	1	5	2	2	12	3	2	1	3	1	2	1	2	3
Ppwd1_01	7	3	5	3	1	8	1	5	3	1	2	2	6	3	2	1	2	3	2	1	2	1	3	1	1	1	1	5	1	2	4	2	4	4	3	7	2	1	6	2	2	3	1	3	1	1	1	6	1	2	4	6	2	5	9	3	5	7	7	1	5	6	5	3	2	5	5	1	2	2	2	1	1	2	1	3	3	1	1	4	1	5	3	2	1	1	1	2	5	12	4	5	14	7	12	4	10	7	6	4	2	8	8	3	6	3	1	11	6	6	7	5	12	8	9	3	8	5	7	11	12	6	9	2	5	3	12	5	11	9	10	18	6	2	7	9	9	9	6	6	4	4	1	4	11	7	2	1	5	7	3	23	2	4	4	4	5	5	2	4	7
Mrap_01	1	3	2	1	1	2	1	1	5	1	4	2	3	2	1	1	2	4	1	1	2	1	1	5	3	1	2	1	1	2	1	2	1	4	1	2	1	1	3	3	1	3	3	2	3	2	2	8	1	1	2	2	3	5	4	2	4	12	7	3	2	7	6	2	1	4	3	1	4	2	4	1	1	1	1	1	1	1	1	1	3	1	6	1	1	1	1	1	2	2	2	3	6	1	4	5	5	4	5	8	2	8	2	3	2	4	1	7	7	1	4	2	7	5	15	1	3	5	6	15	2	2	9	3	1	1	10	5	11	3	7	12	4	5	4	8	3	10	9	2	8	4	1	3	6	6	4	2	11	3	3	5	1	1	1	5	6	6	3	1	7
Dlx3_01	1	6	3	1	1	3	1	2	2	1	5	6	4	2	1	1	1	4	1	4	4	2	1	1	1	1	2	3	1	1	1	1	2	1	3	6	2	2	1	1	1	1	2	5	2	1	1	2	2	1	3	2	2	1	5	2	2	1	5	3	1	5	7	4	1	5	1	1	1	2	5	1	2	3	1	1	2	1	1	3	2	3	2	1	1	3	1	1	1	6	2	3	2	4	5	4	7	5	1	5	4	6	6	2	6	1	3	9	6	7	1	5	8	2	10	2	4	4	4	16	6	1	5	2	1	2	6	3	10	6	4	11	3	2	7	4	6	8	4	2	4	6	3	3	6	4	2	4	5	1	4	16	1	1	5	3	2	1	5	1	3
Ttc27_01	4	1	1	2	1	2	1	1	1	1	1	1	5	2	3	1	1	1	1	1	2	1	5	1	1	1	5	2	3	2	1	3	2	3	1	3	2	1	1	2	3	1	3	1	1	1	1	3	1	2	3	1	1	7	1	1	1	3	1	1	1	4	2	1	1	2	2	1	2	4	1	2	1	1	1	1	3	1	1	1	1	1	3	1	1	2	1	1	3	3	6	3	2	2	7	5	1	3	1	3	3	4	5	3	1	3	3	6	2	4	3	4	12	3	16	1	1	5	3	3	3	2	6	1	1	6	8	1	15	3	4	6	3	1	4	5	3	1	1	1	2	3	2	1	9	2	1	1	6	1	2	6	1	2	6	2	1	1	1	3	1
Gm5127_01	2	4	3	3	1	2	1	1	1	1	1	5	2	1	3	2	1	3	1	2	5	2	3	5	1	3	1	4	1	2	3	2	1	6	1	2	1	3	3	3	2	6	1	1	1	1	1	2	1	1	3	1	4	8	4	1	1	11	6	3	3	7	6	3	1	3	1	2	1	1	1	4	1	2	4	1	1	4	2	2	1	3	8	1	1	2	1	1	3	5	4	7	1	2	7	4	7	9	7	7	2	10	4	5	3	4	2	6	8	2	6	5	10	9	8	3	3	4	4	14	6	7	7	2	3	9	5	6	5	1	7	16	5	2	6	5	4	10	1	5	5	6	1	3	2	4	2	1	5	1	2	12	3	1	2	2	2	3	3	2	4
4931400O07Rik_01	1	5	3	2	1	1	3	2	1	1	2	1	3	2	3	3	3	1	1	1	1	1	2	2	1	2	1	3	1	2	1	1	3	1	3	1	1	1	1	1	1	4	3	2	1	2	1	7	2	1	1	2	1	5	1	1	2	1	2	3	1	4	5	1	1	2	3	1	1	1	2	1	1	2	2	1	2	1	1	2	1	1	1	1	1	1	1	8	9	6	3	3	11	5	3	3	8	9	2	3	3	8	3	2	3	4	2	8	4	4	10	1	9	2	12	3	3	3	3	12	7	1	6	2	1	6	4	7	12	6	6	13	7	2	2	2	4	8	4	5	6	4	1	5	9	1	5	5	5	3	3	8	3	2	4	4	1	2	1	5	14
Gm6040_01	1	3	3	3	1	4	1	3	3	1	2	3	9	4	1	2	1	3	1	1	3	1	1	2	1	2	2	1	1	2	1	2	4	2	1	1	1	1	1	8	1	2	2	2	1	2	1	4	2	3	1	1	1	4	8	1	2	6	4	2	2	2	3	3	1	4	3	1	2	3	1	1	1	3	1	1	1	1	1	5	1	1	4	1	1	1	1	1	2	9	9	4	4	3	7	3	7	8	5	12	5	8	7	5	3	4	6	6	6	4	6	3	13	3	7	2	3	4	3	9	6	4	5	1	3	1	3	9	14	5	6	12	9	3	6	5	5	8	5	1	3	1	4	2	4	2	2	2	7	2	2	7	1	1	3	5	5	6	1	2	6
Gsap_01	5	1	2	2	1	8	1	2	3	2	4	1	10	4	1	1	3	2	2	2	3	2	2	1	1	2	1	6	1	2	1	1	9	8	2	7	3	1	8	3	1	8	8	2	1	8	1	16	4	6	6	5	1	6	6	2	3	5	9	1	1	6	9	5	2	5	1	2	1	1	1	1	1	1	1	2	1	2	1	1	1	4	2	1	1	2	1	1	5	6	10	4	4	7	11	6	4	1	4	3	1	14	8	5	4	8	1	7	3	9	2	5	17	11	24	7	1	6	8	12	10	8	5	4	1	2	7	8	11	10	8	24	10	4	6	8	5	20	7	7	6	12	6	7	12	10	6	3	7	7	5	13	1	1	6	5	6	4	3	3	8
Rab3il1_01	1	2	2	2	1	6	1	1	1	1	1	2	2	2	2	1	1	3	2	1	2	1	3	2	3	1	2	2	1	1	1	3	1	2	1	1	1	1	3	2	1	4	5	3	1	4	3	4	3	3	2	1	6	3	6	3	2	4	3	2	1	5	2	3	1	4	3	3	1	2	1	1	4	2	2	1	1	1	1	1	1	5	1	1	1	3	1	1	5	5	6	7	3	6	8	4	5	8	3	4	2	8	4	4	4	4	2	3	6	1	4	3	8	2	12	6	1	1	3	6	12	4	4	1	5	3	5	9	7	1	6	9	6	2	10	7	3	6	4	4	3	6	1	2	6	4	4	1	2	3	2	10	2	1	5	3	7	7	3	1	5
Pramel11_01	4	3	1	5	1	2	1	1	2	1	3	3	7	1	1	1	1	1	1	2	3	1	2	1	1	1	6	1	1	1	2	1	1	3	1	2	2	1	1	1	2	1	1	2	1	2	1	3	2	3	1	1	2	1	1	1	1	2	1	1	1	2	2	4	1	1	1	1	2	4	1	1	1	3	1	1	1	1	1	1	2	1	1	1	1	1	2	1	4	6	5	4	2	2	4	5	6	9	2	9	7	3	7	6	7	1	6	4	6	2	2	1	9	2	12	1	5	5	7	12	4	2	9	1	1	2	7	5	9	2	10	7	3	6	8	1	5	8	4	1	3	2	1	7	6	2	2	3	2	5	1	5	4	1	2	2	5	3	1	2	5
Tbc1d4_01	1	3	3	2	4	1	1	2	1	2	3	3	2	1	1	1	3	2	1	2	4	1	1	1	1	1	6	2	1	1	2	2	1	2	3	4	1	1	1	2	1	1	1	1	2	3	1	7	4	4	1	2	1	2	6	1	1	2	5	1	2	5	4	1	2	3	3	1	1	2	1	1	1	1	1	1	2	1	1	1	4	2	2	1	1	3	1	1	3	4	3	4	2	3	3	1	9	5	3	5	4	3	2	2	2	2	3	2	3	7	6	3	4	3	12	2	2	7	5	11	4	3	3	1	6	2	4	4	2	4	4	13	4	1	8	3	5	8	5	2	1	5	4	9	7	4	2	1	2	3	3	4	3	1	4	4	2	8	4	1	6
Sdhaf2_01	2	3	5	1	5	14	4	3	3	1	5	1	10	6	1	8	6	3	1	3	5	2	3	3	2	2	3	4	1	2	2	2	5	3	2	7	1	2	4	3	1	2	4	4	1	6	4	7	1	1	4	3	4	21	9	1	1	14	12	4	2	15	7	4	3	7	1	1	2	4	1	3	1	5	1	7	2	1	1	1	3	6	4	2	1	2	1	2	6	10	3	6	8	4	7	2	14	9	5	10	9	9	8	8	7	6	3	10	14	9	4	6	17	5	18	2	2	7	11	7	10	4	5	1	8	2	8	6	17	3	11	16	11	5	12	7	9	11	10	1	10	8	1	7	11	8	7	1	8	7	5	4	4	3	3	5	6	4	1	4	10
Clec2d_01	19	27	11	8	14	15	11	31	7	8	14	10	39	41	8	9	19	4	8	8	34	9	7	12	8	1	3	9	5	9	8	6	27	34	15	4	11	3	57	78	16	12	27	18	5	12	9	61	19	11	60	12	9	67	67	7	10	44	46	17	20	45	34	16	2	34	26	2	2	9	2	20	4	14	4	18	7	1	2	6	3	23	21	9	6	11	7	14	18	23	24	11	16	17	21	24	17	18	24	36	25	55	22	15	8	24	7	44	34	18	15	24	38	30	44	15	38	49	17	81	26	19	20	37	22	15	17	51	21	35	33	114	19	12	28	28	10	57	41	21	30	31	33	36	27	25	20	10	56	32	13	43	5	3	7	27	29	12	15	14	29
Enpp3_01	1	4	4	3	1	5	1	3	2	1	1	4	3	3	2	2	3	1	1	1	2	4	3	1	2	1	1	1	1	1	1	2	2	3	4	5	2	2	2	3	2	1	2	1	1	1	3	7	1	2	6	1	2	7	5	1	4	4	2	3	4	9	4	2	2	5	1	1	2	1	1	4	1	3	1	1	3	1	2	1	1	2	3	3	1	2	1	3	5	9	1	4	7	7	5	5	7	6	2	8	4	7	6	5	1	3	3	4	6	7	5	3	11	6	11	9	4	7	7	16	5	4	6	2	2	4	5	11	15	9	7	9	4	1	11	6	4	9	9	3	4	4	4	3	3	10	5	1	3	2	2	6	1	2	2	3	4	4	4	2	8
Myh15_01	1	8	1	1	2	4	1	2	1	1	2	5	4	1	1	1	1	3	1	3	1	2	2	1	1	1	2	2	2	2	1	1	3	1	1	2	1	3	3	4	3	1	2	4	1	1	1	3	3	3	3	2	3	7	4	1	1	5	3	1	2	6	5	6	1	5	3	1	1	3	1	2	1	1	4	1	1	1	1	2	3	4	6	1	4	2	1	3	1	5	2	7	7	3	2	5	4	3	1	8	1	6	4	6	1	5	3	6	7	2	2	2	7	6	10	2	6	5	7	12	6	7	3	2	3	1	7	5	11	4	3	14	7	1	6	3	3	3	4	1	8	7	2	3	6	2	3	1	8	2	1	4	1	6	2	4	2	1	6	4	7
Slc13a3_01	1	3	4	2	5	3	1	4	2	2	3	1	8	1	4	1	2	1	1	1	3	1	3	1	1	1	2	1	1	1	1	1	1	1	1	5	1	1	1	3	1	2	2	2	1	2	3	12	2	6	1	3	1	8	6	1	1	8	4	1	1	7	1	1	1	5	4	1	1	4	2	1	1	3	1	1	2	1	1	3	1	2	3	1	1	1	1	1	7	7	6	4	3	3	8	6	9	6	1	6	4	2	6	4	3	6	4	6	7	2	4	4	9	7	14	3	5	10	4	5	7	5	8	1	7	2	6	8	8	10	1	12	3	2	3	5	8	9	5	1	1	5	3	4	2	3	1	3	4	5	2	4	1	1	1	3	2	3	3	1	9
Tcp10a_01	2	2	4	1	1	5	1	3	1	1	1	2	4	1	1	1	1	1	1	2	1	2	3	1	2	1	3	2	1	1	2	1	2	3	1	4	2	1	2	5	2	1	1	2	1	3	3	7	1	2	1	1	1	4	1	1	1	4	2	1	4	8	5	3	1	6	3	1	3	3	2	2	2	1	1	3	1	1	1	2	1	3	6	1	1	1	2	1	1	4	9	2	6	3	4	4	5	5	2	5	2	6	5	3	3	3	2	7	3	1	1	2	3	2	10	2	3	7	3	6	3	3	8	3	2	2	10	4	10	5	8	8	3	5	4	1	7	6	3	4	6	8	1	5	2	7	1	3	3	1	3	5	2	1	3	3	3	2	1	1	5
Polr2d_01	1	6	3	2	1	3	1	3	4	1	3	2	4	3	1	1	2	3	1	2	5	1	3	3	2	1	4	4	2	2	1	3	6	1	2	1	1	1	3	2	1	2	2	1	1	2	2	10	1	4	2	2	3	5	10	3	2	5	7	3	4	5	5	1	4	10	1	1	1	1	3	4	1	1	4	3	1	1	1	1	3	4	5	1	2	1	1	3	3	3	3	7	3	5	7	1	11	1	6	3	4	9	12	2	3	2	2	2	5	7	3	1	17	6	7	2	5	4	5	8	13	2	5	4	2	2	4	9	14	2	6	12	8	1	4	6	5	13	3	2	4	7	3	2	5	5	6	2	9	2	1	12	4	1	1	4	4	3	4	3	5
Cd74_01	50	33	11	13	8	50	42	2	21	26	13	32	161	5	30	19	21	22	11	22	34	6	13	20	6	4	11	18	25	15	3	3	63	17	24	21	4	6	164	66	56	18	105	106	13	70	36	128	36	27	99	6	47	652	371	66	86	372	462	110	52	399	443	57	28	240	135	10	18	80	21	109	22	108	11	106	50	11	3	47	3	202	237	35	9	113	25	35	36	73	79	89	43	24	70	33	83	30	34	66	60	95	91	22	35	31	14	34	63	24	56	28	118	42	100	26	39	64	37	90	176	51	46	56	65	17	88	43	57	41	25	145	34	23	41	50	8	57	43	29	43	63	52	53	111	80	63	12	108	33	19	73	37	14	11	99	154	35	22	50	35
Tpmt_01	1	2	2	1	1	5	1	2	1	1	3	2	4	3	1	1	2	1	3	1	5	1	2	2	1	1	1	3	1	1	1	3	1	6	1	2	1	1	3	2	1	1	2	1	1	2	2	4	5	2	1	1	2	4	5	2	2	7	2	1	4	8	5	1	1	5	1	1	1	1	2	1	1	1	2	1	1	1	1	3	1	1	3	1	1	1	1	1	5	7	3	1	5	3	4	3	8	3	4	4	5	4	5	2	1	2	1	6	4	5	1	2	8	9	7	7	3	4	4	3	6	2	1	1	2	3	2	6	8	2	5	9	7	1	3	3	5	5	4	1	1	5	3	3	8	4	1	1	4	5	2	7	3	1	1	1	2	7	3	1	8
Eif4ebp1_01	4	8	9	3	7	14	1	8	8	4	14	5	20	5	5	5	3	10	6	14	14	1	12	12	3	3	5	9	6	3	5	4	12	11	4	7	5	8	11	12	9	8	8	7	8	19	6	30	7	4	12	10	8	38	22	7	5	36	27	11	9	27	29	8	4	26	7	5	6	12	9	10	5	12	6	5	2	1	3	6	8	13	29	4	8	10	5	12	14	21	19	15	17	16	21	10	28	9	20	26	15	27	30	23	16	16	15	26	24	14	11	17	34	22	47	7	19	31	20	40	27	16	19	6	10	14	19	34	27	14	26	76	23	9	19	26	20	37	14	13	15	16	13	11	17	12	12	4	20	16	16	29	7	7	7	9	15	4	7	7	15
Rhox6_01	3	2	8	1	5	3	2	1	1	1	1	2	4	6	3	2	2	2	1	1	4	1	3	1	1	1	1	1	1	5	1	2	2	2	1	2	2	2	1	3	3	1	3	2	2	1	1	6	1	4	3	1	4	3	2	1	1	3	4	3	1	5	5	2	1	4	1	1	1	8	2	1	1	1	1	1	2	3	1	3	1	4	1	1	1	1	1	3	8	6	9	7	7	2	9	5	6	4	5	5	3	10	7	6	2	4	2	9	7	5	9	3	4	4	12	2	8	4	11	11	1	2	1	1	5	2	10	17	10	8	3	5	6	3	3	1	5	2	8	5	3	4	6	1	8	5	3	2	4	2	5	6	1	2	2	1	2	1	2	1	3
Szrd1_01	8	6	12	9	9	5	1	11	2	2	10	6	21	12	5	5	11	4	4	4	15	5	7	4	7	3	6	11	2	3	1	2	13	12	7	7	3	4	12	17	3	19	7	8	2	4	4	19	3	6	8	7	4	36	16	4	3	20	19	10	7	22	17	8	2	22	4	1	4	3	9	9	4	5	2	3	4	3	1	2	5	12	5	1	3	6	1	1	7	9	12	9	10	9	16	7	10	9	8	15	22	25	14	12	14	12	10	13	12	9	12	4	31	14	47	11	25	10	21	25	24	10	17	9	14	9	24	14	44	10	10	31	20	5	15	22	14	18	9	5	24	11	7	8	28	16	12	7	23	7	13	22	14	8	16	11	8	5	3	8	12
Olfr744_01	2	3	2	1	2	1	1	4	1	1	1	1	2	2	2	5	1	1	1	2	2	1	1	1	1	1	2	1	1	3	2	2	4	3	1	4	1	1	2	1	4	1	2	3	1	1	1	2	1	2	3	1	2	4	5	1	1	8	6	1	1	2	4	1	5	7	1	1	1	1	2	2	1	3	2	2	1	1	1	1	2	1	3	1	1	1	1	2	2	4	4	7	6	1	4	2	7	7	7	6	5	4	9	5	7	5	1	7	4	4	5	3	8	7	12	4	3	2	10	8	7	1	3	2	5	5	9	9	12	5	8	10	8	5	7	2	7	3	3	5	5	5	3	6	3	2	3	1	7	3	4	6	3	2	1	4	3	2	4	4	3
Gm46013_01	2	6	1	2	2	1	1	2	1	2	1	2	8	4	3	2	2	1	1	4	5	1	3	2	3	1	2	2	1	1	2	1	1	2	2	3	1	3	8	2	1	1	2	4	1	4	1	4	1	1	2	3	3	6	8	1	1	7	3	2	3	8	12	3	3	5	4	1	3	2	1	1	1	2	3	4	1	1	1	2	3	5	6	1	2	2	2	2	1	2	1	8	4	2	9	7	8	5	5	12	9	10	7	4	5	1	8	6	6	6	9	4	15	2	18	1	7	1	10	13	8	5	2	2	5	2	4	6	17	3	9	15	2	4	8	2	13	5	6	1	8	5	3	3	5	3	2	3	5	5	5	3	1	5	2	3	3	1	1	1	10
Naprt_01	7	7	1	1	2	7	4	4	1	1	3	4	2	4	2	2	4	1	1	2	4	1	4	3	1	3	1	3	1	1	4	2	3	2	3	6	5	2	5	9	3	1	3	4	1	3	1	4	3	4	3	1	1	8	5	1	3	6	8	1	1	6	6	2	1	7	2	1	1	2	1	2	3	1	2	3	1	1	1	2	1	3	1	1	2	1	2	2	5	3	4	1	8	6	5	2	9	6	2	9	8	13	5	3	1	5	1	6	12	5	3	4	8	6	17	4	5	8	12	7	7	3	3	2	5	1	4	7	20	6	8	19	11	4	6	7	4	4	4	3	7	8	2	5	6	10	6	4	6	5	1	13	3	6	3	4	4	10	2	3	6
Izumo1r_01	1	2	1	1	2	4	1	2	1	1	4	7	1	1	1	2	5	3	1	2	1	1	1	1	1	2	1	2	2	1	2	1	2	2	1	4	1	1	5	1	2	3	1	1	1	1	1	7	3	4	1	1	1	11	7	1	2	14	13	1	3	12	15	2	1	7	1	1	3	2	1	6	1	4	2	4	1	1	1	4	1	7	4	1	4	3	2	2	4	2	3	5	4	3	9	3	6	3	2	5	1	9	1	5	1	7	1	7	4	4	6	1	5	2	9	2	2	5	5	13	2	4	6	2	1	2	2	5	11	3	3	7	5	1	3	4	2	6	9	1	4	5	2	3	4	6	6	1	4	4	2	7	1	1	1	3	5	2	1	1	2
Rasgef1c_01	1	4	3	1	3	5	2	2	2	1	2	6	2	6	4	1	1	2	3	3	5	4	3	1	1	1	3	2	1	1	3	1	1	1	1	1	1	1	1	2	2	6	3	2	1	6	1	4	2	4	2	1	3	6	3	1	1	3	3	1	1	7	4	2	2	6	1	2	2	2	2	3	3	5	2	2	1	1	1	6	1	2	3	3	2	2	1	4	3	9	2	7	8	2	10	4	7	11	4	5	7	6	9	4	5	3	6	6	5	5	2	4	14	7	9	1	3	7	8	11	7	6	4	5	2	3	9	10	8	4	11	6	6	2	4	7	6	7	3	4	4	7	4	5	4	6	2	1	5	6	6	7	4	1	2	3	4	1	4	5	5
Insl5_01	5	1	2	1	3	4	3	4	3	1	3	2	14	3	1	4	4	2	1	2	4	1	1	3	2	1	7	2	1	2	2	2	7	1	4	5	2	3	2	5	2	1	1	2	1	6	2	3	3	2	2	2	6	7	3	2	1	7	4	2	1	5	2	2	1	2	2	1	2	3	5	4	1	2	1	3	1	1	1	3	3	1	5	1	4	4	1	1	2	8	4	3	5	2	8	1	7	5	3	6	7	5	6	4	4	5	2	8	8	4	2	5	12	2	16	4	2	5	8	11	6	3	2	5	1	4	8	5	11	2	6	13	4	4	5	7	6	6	6	3	2	7	1	4	7	4	5	5	6	3	5	8	1	3	4	2	4	1	2	2	2
Hsf2bp_01	1	1	4	1	1	1	2	2	3	1	3	2	4	2	1	2	3	1	1	1	3	1	2	1	1	1	1	1	1	1	1	1	2	1	1	2	1	1	1	5	1	1	1	1	1	1	1	2	2	1	1	1	1	4	2	1	3	3	1	1	1	6	5	1	1	1	2	1	1	4	2	1	1	1	2	2	1	1	2	2	1	2	1	1	1	1	1	1	1	3	2	3	2	3	7	3	2	5	1	2	1	3	3	5	4	1	1	6	3	2	1	3	6	3	4	1	3	4	4	5	7	1	1	1	2	1	3	3	5	1	3	12	2	1	4	6	1	1	6	1	1	1	1	2	8	2	1	1	2	6	3	10	1	2	1	4	1	3	3	1	4
Lce6a_01	1	2	1	4	3	4	1	3	3	1	2	2	6	1	1	3	4	1	1	2	2	1	2	1	3	1	2	4	1	1	1	2	1	1	1	3	3	1	1	7	1	3	3	1	1	1	1	5	3	2	3	2	1	3	7	1	2	4	8	2	2	6	5	2	1	4	2	2	2	1	2	1	1	2	2	1	1	1	1	1	1	3	3	1	2	2	1	1	4	4	5	11	6	2	4	6	5	1	8	9	4	7	6	5	4	2	1	2	8	3	3	1	9	3	12	3	4	4	4	13	11	1	8	1	1	3	1	6	5	7	2	10	4	1	4	5	5	8	5	2	9	3	2	5	3	2	2	1	1	3	4	7	1	1	3	4	5	3	2	2	4
Zfp90_01	2	2	4	3	3	7	1	3	1	1	4	4	4	1	2	2	6	1	3	4	2	1	3	1	2	1	2	4	1	3	1	1	2	1	1	4	1	1	2	5	2	2	1	1	2	3	1	3	4	1	1	2	3	6	3	2	1	7	3	3	3	5	2	1	1	3	1	1	2	4	1	2	2	4	2	2	1	1	3	1	1	1	2	1	1	3	1	1	4	3	6	3	5	5	6	2	4	5	3	7	4	13	7	4	8	3	3	5	8	2	7	4	10	8	18	4	5	7	7	7	3	2	3	2	4	2	8	14	10	8	7	14	4	1	7	4	6	7	6	1	5	8	1	2	7	4	3	1	9	3	1	16	5	4	1	11	4	2	2	1	4
Tbpl1_01	3	6	1	1	1	1	1	1	2	1	2	1	4	4	1	3	5	1	1	3	1	1	3	1	3	1	3	3	1	2	3	2	5	2	4	3	1	1	6	6	1	2	2	4	1	1	1	4	3	1	5	2	6	12	8	1	1	5	9	3	3	4	4	1	1	3	3	1	1	2	2	2	1	1	1	1	2	1	1	1	1	6	3	1	3	1	1	6	3	6	9	3	4	1	8	5	6	7	4	8	4	11	10	4	1	2	1	8	7	4	7	5	7	7	19	5	4	5	7	10	4	4	5	1	4	1	10	7	14	1	5	19	6	1	4	8	11	4	3	2	3	12	3	5	13	8	4	3	4	1	4	9	3	4	4	4	2	2	3	5	6
Slc16a10_01	1	5	5	2	3	5	2	4	1	1	3	2	5	2	1	1	3	1	1	2	2	1	2	1	1	1	2	3	1	2	1	1	4	4	4	6	1	1	4	4	1	1	2	1	1	3	1	3	2	3	1	3	2	4	6	1	3	5	3	3	2	7	1	1	1	3	2	1	1	2	2	1	1	1	2	3	1	1	1	1	1	1	4	2	1	1	1	1	1	5	4	2	8	5	5	1	9	1	4	6	5	5	3	2	2	3	2	4	1	2	5	2	5	4	12	3	4	4	3	6	7	3	5	1	3	1	3	5	11	6	3	17	1	2	5	5	4	10	7	2	2	4	1	2	13	2	1	1	1	1	10	6	1	1	3	2	4	3	1	3	5
Rsu1_01	4	6	1	7	4	5	3	7	4	3	8	13	7	4	3	3	3	2	2	7	3	1	1	1	1	2	2	4	2	2	2	2	3	7	5	7	5	2	1	5	4	2	6	4	1	6	2	7	7	6	3	1	3	12	6	4	1	13	7	4	4	15	11	12	5	6	4	1	3	1	4	4	1	9	1	1	2	1	1	2	3	3	4	3	1	3	1	6	7	11	19	7	16	9	10	14	11	10	9	15	13	22	21	8	8	10	10	16	19	13	8	11	17	12	32	9	10	13	12	27	18	10	9	3	3	8	18	15	31	12	16	46	15	9	13	8	13	21	7	5	17	7	9	18	14	7	12	6	20	9	13	12	15	2	6	7	16	9	8	4	12
Tex261_01	4	2	2	2	1	1	3	6	1	1	3	3	5	2	1	1	4	1	1	1	2	1	3	1	1	1	1	3	3	2	1	1	4	6	2	4	1	1	1	7	2	2	2	3	1	1	1	1	3	1	1	1	1	6	1	2	1	2	2	1	2	4	4	2	4	1	1	1	3	2	3	1	2	3	1	1	1	1	1	1	1	1	2	1	2	1	1	1	2	5	3	2	1	3	3	1	5	1	6	7	2	6	6	3	4	1	1	4	2	3	2	3	17	3	7	3	4	4	7	8	11	2	7	2	1	1	7	8	20	1	8	14	3	3	3	2	5	14	4	2	3	3	2	2	6	4	4	1	4	1	3	4	2	2	4	1	2	5	1	1	6
Dennd2a_01	1	7	4	1	2	4	6	1	1	1	6	4	7	3	3	3	5	2	2	4	6	1	2	1	1	1	1	4	2	1	1	1	2	3	1	2	5	1	4	6	2	3	4	3	2	5	4	5	1	5	1	2	2	3	3	3	2	9	4	2	2	2	5	1	4	7	2	1	3	5	9	2	1	2	1	1	2	1	1	1	4	4	5	2	1	1	4	4	10	11	4	3	12	5	11	4	9	7	10	7	8	9	11	9	6	8	4	11	3	2	6	6	10	6	19	4	9	6	3	14	8	5	4	3	2	3	6	8	7	8	11	30	7	2	11	6	4	9	6	3	5	3	4	7	6	5	2	3	10	4	8	9	2	3	1	4	1	3	3	4	7
Ptgdr_01	1	1	1	2	2	2	3	3	1	1	2	4	2	1	1	1	1	3	1	1	3	1	2	1	3	1	1	2	1	2	2	2	1	4	2	2	1	1	2	1	1	1	1	4	1	3	1	2	1	4	2	2	1	6	2	2	1	1	5	3	2	2	4	1	1	1	4	1	2	2	2	1	1	2	1	2	1	1	1	1	2	1	1	1	3	2	1	3	2	4	2	2	4	2	3	1	5	6	5	6	1	6	3	2	3	6	1	4	1	1	5	1	9	2	3	2	3	5	1	6	3	2	7	1	2	2	5	7	8	4	5	13	3	3	3	12	10	5	1	1	6	6	3	1	5	2	3	1	6	3	4	6	2	2	1	1	6	2	2	2	7
Psme3ip1_01	3	2	8	4	3	6	3	5	1	4	6	6	8	6	3	3	2	2	1	5	7	1	3	2	2	1	3	5	1	1	2	1	9	8	5	6	1	2	3	9	1	1	5	2	1	3	2	16	3	6	5	5	4	18	11	1	4	11	9	8	2	14	5	4	2	8	6	1	1	1	4	4	1	3	2	8	4	2	4	1	2	6	10	2	2	6	1	3	8	14	4	4	11	1	13	6	11	8	7	8	12	12	12	4	8	5	6	16	11	4	14	5	11	13	17	7	8	9	15	19	13	9	11	2	3	4	15	12	9	13	13	22	7	10	16	13	5	11	10	9	11	6	5	6	11	11	5	2	8	6	4	12	5	6	3	6	6	7	4	4	9
Vps35_01	5	8	2	2	8	9	2	7	3	1	2	8	18	13	5	5	5	1	3	3	8	1	5	2	2	1	4	9	2	5	2	3	8	6	5	4	1	2	11	14	1	4	3	6	2	8	3	13	4	4	10	3	4	17	12	4	2	4	9	4	5	14	18	1	3	11	2	2	2	5	4	3	3	7	2	5	1	2	2	4	2	9	2	2	1	2	1	4	6	5	10	9	9	7	7	3	17	9	7	9	14	19	15	6	15	8	6	12	14	7	9	4	25	10	45	4	16	12	12	21	19	10	10	10	11	1	17	10	42	9	18	34	6	5	10	15	25	24	10	5	10	9	14	9	14	17	6	6	8	12	14	13	7	5	7	10	12	8	8	11	16
Gtpbp2_01	3	5	4	1	3	3	3	4	5	1	3	3	24	6	2	5	2	3	2	5	10	3	5	6	3	2	4	6	2	2	4	1	3	5	4	4	3	5	10	11	3	3	7	6	3	13	3	31	9	2	9	3	2	13	15	1	5	12	11	2	4	11	13	2	3	8	6	2	2	4	1	7	1	2	4	4	1	3	1	3	1	15	6	2	2	6	1	6	4	10	10	7	10	10	12	6	19	7	4	12	9	19	14	5	4	11	5	14	16	3	8	6	20	8	21	5	7	10	16	28	11	8	7	6	9	4	12	16	12	11	7	41	6	6	4	13	6	11	17	3	8	5	2	11	10	12	13	2	11	5	5	31	1	1	9	12	5	6	5	10	8
Fpr-rs7_01	1	1	1	3	3	3	2	1	1	1	1	1	6	5	1	2	3	1	1	3	2	1	1	2	1	2	3	2	1	2	1	1	2	3	2	3	1	3	1	1	1	4	1	1	1	1	1	1	1	1	1	2	1	4	1	1	1	5	2	1	1	3	2	2	1	1	2	1	1	1	1	1	1	2	1	1	1	1	1	1	1	2	2	1	1	3	1	2	3	4	3	3	2	4	7	3	1	3	1	2	3	4	5	1	2	4	5	5	3	3	3	4	6	4	11	3	4	2	4	7	3	2	1	1	6	2	5	2	5	1	2	8	5	4	5	3	2	3	6	1	2	5	1	1	7	2	1	1	6	1	2	3	1	1	3	2	3	4	2	2	1
Olfr286_01	1	6	7	1	4	1	2	1	1	1	1	4	4	2	1	3	3	2	3	1	4	1	1	1	1	2	1	4	1	2	1	1	3	2	4	1	1	3	1	3	4	1	2	1	2	1	1	3	3	1	1	2	2	1	1	2	1	7	2	3	3	1	4	2	2	5	5	1	1	1	1	1	1	2	1	1	1	1	1	3	3	1	2	2	1	2	1	1	5	3	3	5	2	3	5	4	3	2	3	8	4	7	3	4	3	2	1	5	4	5	1	2	4	3	10	4	2	7	2	4	6	3	4	1	2	1	4	4	11	10	5	7	2	4	4	3	4	7	6	1	1	5	1	4	7	4	4	1	2	2	6	8	3	2	2	3	3	1	1	4	6
Sidt1_01	3	8	8	1	2	6	3	7	1	3	6	3	16	11	1	2	9	1	5	5	11	2	5	3	1	2	4	7	3	2	3	3	9	9	1	5	6	1	7	16	1	7	2	4	3	5	3	12	3	3	4	4	4	13	19	3	2	11	5	4	1	13	5	3	6	9	2	1	1	1	5	3	1	1	5	1	1	1	1	4	2	5	5	1	2	1	3	2	6	11	11	4	11	4	10	1	8	8	13	13	5	17	14	9	6	10	7	15	15	5	16	6	15	10	19	5	15	6	8	19	13	8	10	5	6	6	9	12	32	11	13	15	9	3	6	9	11	16	7	1	12	9	7	7	12	12	7	4	4	6	5	10	7	4	6	9	10	5	1	3	12
Rcn3_01	4	5	1	2	1	7	4	3	3	1	4	7	11	1	1	3	6	5	1	3	7	1	2	2	7	2	2	4	4	1	1	3	3	2	3	3	9	2	3	8	8	3	7	2	4	9	1	8	5	12	2	3	6	6	5	4	5	15	6	1	1	15	10	7	3	11	5	1	4	4	3	3	5	3	2	4	2	2	1	4	1	5	5	1	3	1	2	5	6	14	9	12	15	5	11	6	6	4	8	9	10	13	11	7	9	7	6	8	8	9	13	10	13	7	33	6	10	9	9	16	16	7	11	3	7	1	6	9	20	9	5	33	11	5	16	14	9	9	13	8	14	12	3	12	11	8	9	2	6	6	3	8	4	1	3	10	7	8	5	5	7
Aldh7a1_01	4	1	4	3	3	1	1	1	3	2	4	4	9	3	4	1	3	1	1	5	3	2	6	3	1	1	3	7	1	2	1	1	3	6	2	2	3	5	3	2	3	4	4	5	1	3	1	5	3	3	2	4	1	6	4	4	3	5	3	6	1	2	9	4	3	1	1	1	2	3	2	2	1	4	2	2	1	4	1	2	1	3	3	2	2	1	2	1	3	7	8	3	4	6	6	3	13	8	1	9	4	8	13	7	3	3	3	7	15	4	7	1	18	7	35	5	4	4	18	16	18	5	7	5	5	1	12	10	18	2	9	20	10	7	13	11	9	6	5	4	7	7	5	7	9	9	7	3	6	3	9	11	4	4	6	1	4	2	1	8	8
Ilf2_01	3	4	3	3	4	6	5	2	1	2	4	1	5	3	1	2	4	1	1	1	2	1	3	1	1	1	2	1	1	1	1	1	2	4	2	4	1	1	3	5	3	6	1	1	1	1	1	5	4	2	3	2	2	10	5	1	3	5	10	1	4	5	7	1	2	6	2	1	1	2	4	3	1	3	1	2	1	1	1	1	1	2	1	3	3	1	1	6	3	4	5	2	1	4	3	2	6	5	2	3	7	6	3	3	2	5	2	9	16	2	3	6	10	3	18	1	5	6	6	5	10	1	7	1	2	2	9	5	18	6	8	12	11	2	8	6	8	4	1	6	5	3	3	5	7	5	6	2	7	3	5	4	4	5	6	2	6	1	2	2	3
Vipr2_01	1	2	1	2	1	2	2	2	2	1	1	2	4	2	1	1	1	2	1	2	1	1	1	1	1	1	2	2	1	3	1	1	1	2	1	1	1	2	2	3	3	1	1	1	1	1	1	3	1	1	3	1	1	5	2	1	1	2	2	1	1	2	2	3	1	1	2	1	1	1	1	1	1	5	1	1	1	1	1	1	1	1	1	1	1	1	1	1	1	2	1	2	1	1	3	1	2	8	1	4	2	5	7	3	2	2	2	4	4	2	3	3	8	2	5	1	4	1	2	6	1	1	4	1	1	3	2	4	6	1	2	3	5	5	2	2	5	3	1	1	1	2	4	1	4	1	4	1	6	3	1	7	1	1	2	1	1	2	1	1	3
Retn_01	3	2	2	1	4	3	1	1	3	1	3	2	1	1	1	1	1	1	4	1	1	1	4	3	3	1	2	1	1	1	1	1	1	1	1	1	1	1	4	1	1	1	3	1	1	1	7	3	3	1	1	1	1	2	1	1	1	4	6	3	2	2	4	2	1	4	1	1	1	2	2	1	1	1	1	1	1	1	1	1	1	2	4	1	1	1	3	1	1	3	3	6	1	4	5	4	5	3	2	8	3	7	1	3	3	3	1	4	6	7	3	6	6	1	7	2	4	7	9	3	6	2	3	2	2	1	3	12	8	5	7	16	4	1	10	1	4	10	6	2	5	2	1	1	6	12	3	1	3	5	5	7	1	4	1	1	4	1	1	1	2
Dmrtc1c1_01	3	2	4	5	3	1	1	1	1	3	1	3	6	2	1	5	4	1	1	1	5	1	1	1	1	1	1	4	4	1	3	1	1	1	2	2	3	1	2	4	3	2	2	3	1	1	1	6	3	1	1	1	2	2	1	1	1	3	2	1	1	3	3	7	1	5	1	1	2	1	1	2	1	3	1	2	3	1	1	1	3	2	3	2	3	1	1	1	4	4	3	4	4	1	7	4	9	7	6	6	3	7	6	3	3	2	3	6	5	2	2	1	8	2	18	2	2	7	2	3	1	2	1	3	4	4	4	10	7	5	6	8	6	1	6	4	4	10	5	2	7	4	1	4	5	10	1	3	3	2	2	9	4	2	1	7	3	4	3	2	10
Vamp4_01	1	1	2	1	1	2	2	5	1	2	1	2	3	3	1	1	2	1	1	1	2	1	2	1	1	1	1	2	1	2	1	1	1	2	3	3	1	1	1	2	1	1	2	1	1	1	1	6	1	2	1	3	2	7	1	2	1	4	2	2	5	7	4	1	1	2	1	1	2	1	1	1	1	1	1	3	1	1	1	2	2	1	7	1	1	1	1	1	2	5	8	2	3	3	4	8	5	3	4	6	3	11	5	5	2	3	3	3	5	1	6	4	13	1	6	2	4	5	4	9	5	3	5	3	1	2	2	3	9	3	2	7	4	2	4	2	2	7	1	4	2	4	3	2	8	5	4	1	5	1	1	12	2	1	1	3	1	2	1	2	5
Olfr1058_01	2	1	5	4	1	1	4	2	4	1	2	3	8	2	2	2	3	2	1	6	2	1	3	1	1	2	1	2	1	3	2	3	2	6	2	2	5	1	1	3	1	4	1	3	1	1	2	4	2	1	2	2	2	8	6	2	2	11	6	1	4	8	4	2	1	5	2	1	1	2	2	2	1	2	1	7	1	1	1	3	2	4	7	2	1	1	1	3	1	3	5	7	5	4	4	7	4	9	4	5	4	12	8	2	3	5	2	7	7	1	3	2	7	5	16	5	5	2	7	10	6	2	6	1	2	2	7	7	8	5	7	10	3	3	2	8	3	11	7	1	7	4	2	6	5	5	5	1	11	4	8	7	4	3	2	3	3	3	2	3	3
Arr3_01	2	2	5	2	1	3	2	1	2	1	1	7	5	3	1	1	2	1	1	1	4	1	2	3	3	2	1	2	1	1	2	1	3	1	1	2	4	1	2	4	2	1	2	1	1	3	1	3	2	3	2	4	4	4	4	2	3	7	2	1	1	5	3	3	1	3	2	1	1	3	3	2	1	1	1	1	1	1	2	1	2	3	5	1	1	1	2	1	2	3	8	5	5	7	5	1	3	2	3	6	1	2	6	1	6	4	2	8	1	3	5	3	10	4	11	1	5	2	6	8	8	4	5	1	1	3	4	5	9	4	5	10	4	2	6	2	2	5	3	1	7	4	2	3	7	5	2	3	5	2	4	19	4	1	1	2	1	3	1	4	3
Eif1_01	46	57	35	31	29	32	25	55	27	24	61	51	140	91	30	24	73	19	15	30	81	22	43	38	16	22	70	76	18	23	27	14	102	68	58	47	30	9	102	111	25	37	88	52	13	78	28	130	37	29	80	60	30	189	112	34	29	115	138	37	59	131	126	38	37	73	41	15	20	26	41	43	11	38	30	39	14	12	8	14	30	66	78	25	17	26	14	24	53	76	61	57	50	50	87	59	134	54	82	108	134	135	169	43	103	59	66	80	135	45	104	55	251	55	438	31	138	115	208	165	203	45	113	68	72	39	191	75	304	61	177	248	142	34	130	125	147	123	56	34	148	66	76	73	210	85	61	69	105	56	121	127	52	67	91	50	90	68	33	70	115
Ugt1a7c_01	1	1	5	1	1	1	2	3	1	2	1	1	3	3	1	4	1	1	1	1	2	1	1	1	1	2	4	1	1	1	1	1	3	3	1	1	1	1	2	1	2	1	1	1	1	2	2	3	1	2	1	1	1	2	1	1	1	1	2	1	1	4	3	1	1	3	2	1	2	2	1	1	1	1	1	1	1	1	1	1	3	2	1	2	1	1	1	2	5	1	3	2	1	3	5	2	7	1	1	4	2	3	3	3	2	1	1	5	6	1	6	1	4	3	8	2	3	3	2	10	4	2	6	1	6	1	2	3	4	2	8	12	3	2	2	2	6	4	2	1	4	6	3	1	3	4	1	1	1	4	4	9	2	1	2	1	5	2	1	1	4
Golga5_01	3	5	2	2	1	3	1	4	3	3	7	2	9	4	1	2	4	1	3	3	3	1	4	2	1	1	2	7	2	1	1	1	4	2	3	3	2	1	3	5	3	2	4	3	1	1	1	6	5	4	6	3	1	7	15	2	3	11	8	3	9	12	8	4	1	10	3	2	3	3	7	3	1	4	2	1	1	2	1	4	1	5	4	1	1	3	1	2	2	8	2	6	4	6	12	3	8	7	4	11	6	10	7	4	8	6	3	7	7	4	9	5	17	1	27	4	6	9	13	15	12	2	8	4	5	3	9	7	15	5	14	22	8	6	7	9	9	12	6	2	5	9	3	6	10	6	8	6	7	2	6	10	9	5	8	3	8	5	1	6	6
Icam4_01	1	1	2	1	2	5	1	1	1	1	3	1	8	2	1	2	1	1	1	1	3	1	3	5	1	1	3	1	1	1	1	1	1	1	3	1	1	1	2	2	3	2	4	1	1	5	1	4	1	1	2	2	1	3	4	1	1	1	2	1	1	1	1	3	1	3	2	1	1	1	1	3	1	1	1	1	1	1	1	1	1	1	1	1	1	1	3	2	2	3	5	6	3	4	4	1	5	8	1	2	2	4	1	2	1	1	2	2	1	6	4	1	2	4	9	1	7	4	8	6	3	2	4	1	2	2	5	5	7	4	6	7	5	6	4	2	1	10	4	3	4	2	2	3	8	5	4	2	1	1	3	10	3	1	1	1	2	1	1	3	3
Nit1_01	4	8	9	7	9	6	5	6	5	3	4	8	20	8	5	6	8	4	4	2	8	3	7	2	1	3	4	7	6	6	6	1	8	7	3	6	1	2	7	13	3	1	6	2	1	8	1	12	11	2	10	9	4	17	11	6	3	27	19	7	6	24	16	6	4	21	10	2	2	5	5	7	2	8	4	1	6	4	1	6	3	8	7	2	3	4	4	8	12	6	9	11	12	8	15	6	17	8	13	12	13	13	18	6	11	13	3	18	16	11	15	4	21	7	36	7	13	18	18	21	24	11	15	2	11	8	22	15	25	12	17	25	11	11	19	15	16	22	12	6	21	10	10	8	18	11	7	6	12	10	13	17	7	3	13	10	12	11	4	3	17
Tgfbr3l_01	1	3	2	1	1	2	2	2	2	1	1	1	4	6	1	1	4	1	1	1	2	1	1	1	1	1	1	4	1	1	2	2	4	1	1	1	1	1	1	2	1	3	4	1	1	1	2	3	1	2	3	4	1	4	1	2	1	3	3	2	1	3	1	2	1	3	2	3	1	3	1	4	1	3	2	1	1	1	1	1	3	3	3	2	1	2	3	1	4	2	7	3	2	3	3	2	2	4	2	6	3	6	6	3	3	1	5	3	6	5	4	4	9	1	16	1	7	4	4	12	7	2	8	3	4	5	5	7	18	4	6	9	2	3	5	8	10	5	2	1	1	2	1	3	7	7	1	1	4	2	3	7	2	2	1	3	3	4	1	1	4
Atf1_01	1	4	3	1	1	3	3	4	1	1	4	7	10	5	3	1	4	3	1	2	4	1	1	2	1	1	3	1	1	2	4	1	6	4	2	3	1	1	5	7	3	4	5	3	1	5	3	14	2	4	6	3	1	17	13	1	1	9	9	1	2	8	9	7	3	8	1	1	1	6	2	5	2	2	1	2	3	1	1	1	1	11	6	1	1	3	1	3	3	8	8	8	7	2	9	5	11	3	8	11	15	6	10	8	7	5	7	7	9	3	10	3	15	10	23	5	9	4	9	13	14	6	9	6	4	3	8	11	19	3	12	23	7	7	5	12	9	11	6	7	10	8	7	3	7	7	3	4	9	6	8	12	5	4	5	6	6	9	2	8	5
Atp8b3_01	1	1	1	1	1	1	1	1	1	1	1	1	2	2	1	1	1	1	1	1	1	1	1	1	1	1	1	1	1	1	1	1	1	1	1	2	1	1	2	1	1	1	1	1	1	3	1	4	1	1	1	1	1	1	1	1	1	1	1	1	1	1	1	2	2	1	1	2	1	1	3	1	1	1	1	2	1	4	1	1	2	1	3	2	1	1	1	1	1	1	1	3	2	1	2	4	1	1	2	3	2	1	1	2	1	2	2	2	3	2	4	3	4	1	3	1	1	2	3	7	3	1	1	2	1	1	1	2	5	2	1	4	2	2	2	1	2	2	2	1	1	1	1	2	1	2	2	1	1	2	2	3	1	1	1	3	1	1	1	1	1
Otx2_01	1	6	7	5	2	3	1	2	4	1	2	6	4	1	1	1	1	1	2	5	2	2	1	2	1	2	1	2	1	1	1	3	3	2	1	2	1	1	3	7	1	5	1	1	1	2	1	5	3	2	3	2	1	6	7	1	2	8	2	1	2	9	5	3	2	4	1	1	1	1	1	4	1	4	2	1	3	1	1	1	1	4	3	1	2	2	1	3	6	6	6	1	5	8	5	3	8	5	4	6	2	10	7	6	4	1	2	5	6	5	3	5	6	7	15	2	8	8	7	11	8	6	9	1	5	4	6	6	13	5	4	17	11	4	8	5	3	8	1	3	9	3	2	2	2	7	1	1	8	3	1	8	1	3	1	5	5	4	2	4	8
Shbg_01	22	5	2	5	1	5	1	4	1	3	2	1	3	3	3	1	3	2	1	1	1	1	3	5	1	2	1	4	1	2	1	1	1	1	1	2	1	1	2	1	1	1	1	2	1	3	1	5	1	2	4	1	1	6	2	1	2	2	5	3	1	8	4	1	1	6	1	1	1	4	1	1	1	1	1	1	1	1	1	1	1	1	1	1	1	1	3	2	4	5	5	3	7	3	7	3	6	5	6	4	4	5	7	1	4	1	4	5	6	3	4	2	8	1	8	6	5	5	8	3	6	1	4	1	7	1	6	6	6	3	9	5	7	3	4	8	4	12	4	1	2	3	3	4	5	7	5	1	4	1	5	7	2	2	3	7	3	1	2	3	1
Tent4b_01	3	2	4	3	2	4	2	3	1	1	3	1	10	4	1	2	3	2	1	1	3	1	2	1	3	1	1	3	1	2	2	1	2	2	4	2	1	1	4	3	1	3	7	1	3	4	1	6	1	4	2	1	1	4	3	1	3	6	8	1	3	11	5	4	1	11	1	1	1	4	1	2	1	2	2	1	1	1	1	1	1	6	3	1	2	1	1	3	4	7	5	6	5	5	3	9	9	2	5	9	6	15	6	3	2	4	1	2	6	5	4	12	9	3	14	1	7	13	8	6	6	1	6	2	3	2	13	5	9	9	8	12	6	3	7	5	7	9	5	4	6	3	3	5	7	5	2	5	6	3	4	10	1	2	3	1	2	4	3	1	6
Rab3a_01	6	6	6	2	1	7	2	2	4	1	3	3	5	1	1	4	4	5	2	5	7	1	4	4	3	1	5	3	1	2	1	3	2	9	3	4	3	1	5	7	2	3	5	5	4	3	1	10	2	6	4	3	2	13	11	2	4	7	5	3	3	6	7	3	1	4	1	1	1	7	5	2	1	1	3	2	1	1	1	2	2	7	4	3	2	4	1	3	7	10	9	10	6	14	9	4	14	10	8	12	11	20	11	13	9	10	2	8	11	4	7	8	22	6	20	5	10	5	13	17	11	4	9	7	4	9	13	18	20	8	12	16	7	5	11	14	7	20	5	1	13	11	6	13	14	8	7	2	13	5	8	16	10	1	9	3	5	5	2	1	10
Lmf2_01	4	5	3	3	1	2	1	1	3	1	2	5	3	3	1	1	3	1	1	1	4	1	2	1	1	1	2	7	1	2	1	2	4	1	2	2	1	2	3	1	1	1	3	3	1	4	1	10	3	2	7	2	2	11	5	4	1	4	5	2	3	6	11	2	1	5	2	1	1	2	2	3	1	6	2	1	4	2	2	2	3	4	2	1	3	4	2	1	3	6	7	9	4	5	8	2	4	4	4	8	2	15	6	3	4	2	5	11	6	3	10	3	11	7	12	3	3	10	10	17	8	2	6	4	4	1	4	6	9	11	7	15	6	2	10	10	8	11	6	4	7	7	3	5	7	4	2	3	12	4	5	9	3	1	2	2	5	8	2	2	6
Casz1_01	3	6	2	4	3	9	5	3	2	3	1	1	7	5	2	2	3	3	1	1	5	1	2	1	2	1	6	7	1	1	2	2	3	3	4	3	2	3	6	7	1	2	3	3	1	1	1	4	4	1	10	3	3	7	2	2	1	9	8	1	2	7	9	2	3	1	1	1	1	3	4	1	1	2	1	1	3	3	1	1	1	1	1	2	1	1	1	3	9	8	6	7	4	8	5	3	11	5	7	16	12	15	8	6	10	5	4	12	8	5	9	5	18	8	40	5	8	15	12	18	12	4	7	3	4	5	11	13	19	5	17	33	9	3	7	14	11	14	11	4	10	4	4	7	11	11	5	10	7	5	5	11	6	5	5	3	7	5	2	8	13
Unc5d_01	1	1	1	1	1	1	1	1	1	1	1	1	1	1	1	1	2	1	1	2	1	1	3	1	1	1	1	4	1	1	3	1	3	1	1	3	1	1	4	2	3	1	3	2	1	2	1	4	1	1	2	1	3	3	1	1	1	3	1	1	1	3	1	1	1	3	1	1	1	1	1	1	1	3	2	1	1	1	1	1	1	2	2	1	2	1	2	1	2	2	3	4	2	6	4	1	10	3	4	7	7	10	4	3	3	2	1	4	6	3	3	4	5	4	6	1	4	4	6	10	2	1	1	1	5	3	5	4	5	1	5	6	1	3	4	3	2	6	3	1	5	1	3	1	2	2	1	1	4	1	1	4	2	1	1	1	1	1	1	1	3
Gjb2_01	2	5	5	3	3	5	3	2	2	1	4	7	15	1	1	1	2	1	1	2	11	1	3	2	1	1	2	6	1	1	1	2	6	3	4	6	4	1	7	4	3	3	2	2	1	6	1	7	4	1	4	1	2	3	6	4	2	8	2	1	2	10	6	4	4	6	1	1	3	1	3	4	1	1	1	1	1	1	1	1	1	5	3	2	1	1	1	2	1	7	4	3	3	6	5	3	7	8	6	3	3	4	7	6	8	6	2	9	6	4	2	2	17	5	13	4	3	3	6	19	5	2	2	3	2	1	11	6	16	1	11	16	2	1	10	6	6	4	5	3	5	2	4	3	15	5	4	1	3	1	6	7	1	4	5	6	4	5	1	3	17
Adgrf5_01	4	13	15	6	5	24	2	2	10	3	9	13	3	7	8	12	12	9	9	17	2	1	3	2	5	4	3	12	2	1	5	1	8	8	12	2	5	3	5	7	1	18	3	1	1	1	1	10	19	25	3	6	9	11	23	1	4	14	4	6	7	15	12	13	5	8	8	1	1	3	3	5	2	5	1	2	6	1	1	6	1	5	7	4	3	2	7	13	33	36	50	26	41	33	53	37	22	22	20	68	36	107	34	31	11	51	12	63	24	45	15	33	26	47	41	32	18	67	32	100	19	34	11	10	5	25	18	59	24	46	14	176	11	19	13	36	8	96	54	23	20	51	12	61	28	6	9	4	87	50	9	90	8	9	10	12	14	17	25	1	10
Ufm1_01	2	5	3	1	1	2	2	5	2	1	2	1	2	10	1	2	1	3	1	1	1	2	1	5	1	1	3	1	1	2	3	2	3	5	1	1	4	1	2	6	3	1	2	3	2	4	1	2	2	1	3	1	1	6	9	1	1	2	5	3	2	4	4	1	1	1	1	1	1	2	1	1	1	1	1	1	1	1	1	1	1	2	2	2	1	1	1	2	2	2	2	4	4	4	8	4	4	1	5	7	1	6	4	2	4	5	1	5	6	3	3	2	7	4	17	4	4	3	9	5	6	2	4	4	1	1	4	8	12	5	6	8	7	3	5	5	5	8	8	3	6	4	1	2	9	7	5	3	3	3	5	5	3	2	2	2	4	3	3	1	4
Gm4922_01	3	2	4	1	4	4	2	5	3	1	1	4	3	1	2	2	3	1	1	3	1	1	1	1	1	1	1	3	1	1	3	1	5	1	2	2	6	1	1	1	1	1	3	1	1	1	1	7	1	4	1	4	1	6	8	3	1	12	5	2	3	11	4	2	1	2	1	1	1	2	3	3	2	3	3	3	1	2	4	1	1	4	3	1	2	2	2	4	6	5	2	3	8	2	7	2	6	10	5	3	3	6	3	4	2	5	1	7	7	3	6	4	5	4	7	8	3	3	3	16	6	3	4	3	3	2	7	10	13	5	14	15	6	1	8	2	2	4	10	1	3	2	4	4	9	4	4	1	2	4	3	9	3	2	1	7	3	3	2	2	7
Mtg2_01	2	4	4	1	1	3	1	1	2	1	3	2	3	6	2	3	3	3	2	5	4	1	5	3	1	1	3	3	1	1	5	3	4	6	1	1	3	2	4	6	2	3	1	2	3	5	2	5	4	3	7	3	1	11	9	1	4	8	4	1	3	13	6	2	2	5	1	1	1	1	1	8	1	4	4	5	1	3	1	4	2	5	3	2	2	3	1	5	6	6	7	3	13	11	9	4	11	3	4	8	4	17	13	4	6	5	6	10	12	5	4	4	18	9	13	4	7	7	10	13	5	6	10	2	3	5	7	13	10	1	7	21	10	13	8	8	3	9	8	2	4	6	2	10	11	6	5	1	12	6	7	8	1	3	5	3	3	5	2	5	7
Osbpl10_01	3	2	2	1	1	3	1	2	2	1	3	5	5	5	2	1	3	1	1	2	1	1	2	1	2	2	1	1	1	2	1	2	3	1	1	1	5	1	3	1	5	1	4	1	1	3	1	10	1	1	3	4	2	5	5	6	1	5	2	4	5	5	6	2	2	3	1	4	1	4	4	1	1	1	2	1	1	1	1	3	2	1	9	1	1	1	1	1	3	4	7	3	8	3	3	7	10	7	5	5	6	6	6	2	5	3	5	7	5	4	2	4	5	3	15	2	6	11	9	14	11	3	2	4	4	3	6	6	11	2	6	9	9	2	3	5	8	8	3	1	8	4	8	7	6	5	2	3	3	2	1	6	4	1	4	2	1	7	4	6	7
St6gal1_01	4	6	1	4	3	9	3	7	3	5	2	5	8	8	1	3	3	3	1	1	8	2	1	1	1	3	9	7	1	1	3	2	2	4	1	3	2	2	7	11	1	5	8	4	1	3	1	7	3	2	5	4	2	18	13	3	7	19	31	2	4	6	20	1	4	9	8	1	1	2	3	5	2	3	2	7	1	1	1	4	4	12	9	1	1	2	2	5	8	7	11	6	7	5	8	3	10	8	4	9	5	17	13	6	10	8	4	10	20	1	11	5	16	6	30	4	10	9	12	16	14	7	6	5	7	3	13	8	10	8	9	18	8	3	7	7	11	13	9	10	11	10	4	10	13	11	9	8	7	5	12	20	9	3	11	6	3	4	1	3	15
Olfr843_01	1	3	1	1	1	2	3	3	5	1	1	4	3	1	1	1	3	1	1	2	5	1	2	3	1	1	1	1	1	4	3	1	4	1	1	3	1	1	1	1	1	1	1	3	1	1	1	4	1	1	1	1	1	5	1	1	1	2	1	1	1	3	1	2	4	2	1	1	1	1	1	1	1	1	1	1	2	1	1	1	1	1	2	1	1	1	1	1	3	7	4	2	4	2	4	1	10	4	1	2	3	6	3	6	3	3	4	2	2	2	4	4	6	1	9	2	2	2	2	8	3	2	4	4	1	2	1	3	8	2	1	13	2	2	1	3	1	5	3	2	2	2	1	1	6	6	2	1	1	3	2	9	2	2	3	3	1	1	3	1	5
Slc7a11_01	4	7	1	1	2	2	2	1	3	1	2	1	6	2	1	5	8	2	2	1	2	1	1	3	1	1	2	1	2	1	1	3	1	3	1	5	1	1	3	1	1	3	3	3	1	3	1	6	4	4	5	1	2	7	1	1	1	4	5	2	1	3	3	4	3	2	4	1	1	1	1	1	1	6	3	1	1	1	1	1	2	4	1	1	1	3	1	1	2	4	4	6	4	1	6	4	3	5	4	5	2	7	10	1	5	2	2	9	8	1	3	2	5	3	15	1	5	2	9	8	11	3	6	3	6	2	6	5	10	8	4	9	3	2	11	3	1	7	4	1	9	1	2	4	5	2	2	1	8	2	7	8	2	5	2	4	2	4	2	3	5
Prodh2_01	2	6	1	1	3	6	1	3	1	2	1	1	1	1	1	1	4	1	1	1	3	1	1	3	1	1	1	1	1	1	1	1	1	1	1	3	1	1	3	6	1	3	2	4	1	4	1	4	4	1	3	1	1	6	1	1	2	1	1	1	4	1	3	2	2	5	3	1	1	4	3	1	2	1	1	1	1	2	2	1	1	3	1	1	1	1	1	1	1	5	1	5	3	1	6	1	5	2	2	5	2	5	3	7	1	5	3	5	2	3	5	4	5	6	6	1	4	1	4	10	2	2	1	1	4	3	8	6	4	7	3	12	2	4	6	2	7	11	6	1	4	5	4	3	3	3	5	2	1	2	2	6	3	1	1	3	2	2	1	5	4
Itga6_01	4	4	5	5	3	6	1	4	2	1	3	7	12	3	4	4	3	1	2	1	3	1	4	4	1	1	1	4	1	4	1	1	6	3	2	2	3	1	5	8	4	8	6	4	2	7	1	7	2	2	4	1	2	8	7	1	2	12	4	3	1	5	4	2	2	4	3	1	2	1	4	1	1	3	6	1	2	1	1	2	4	5	3	1	1	1	1	1	3	8	8	8	10	10	9	4	5	6	3	12	12	14	11	9	6	8	4	6	5	6	3	12	13	14	11	2	7	16	6	23	10	6	12	4	4	3	9	14	14	7	7	23	8	7	7	3	5	11	11	4	8	11	4	11	11	2	10	3	13	9	6	17	4	1	4	8	4	5	1	3	6
Gm6570_01	7	16	6	7	7	5	4	12	7	4	12	2	21	12	6	4	10	1	4	3	15	3	7	1	5	2	5	8	3	2	4	4	14	7	7	4	3	2	11	16	6	6	12	12	4	12	4	20	4	4	10	13	5	54	31	4	2	35	39	8	7	24	30	10	4	19	5	1	2	6	7	11	1	5	3	15	5	8	1	3	5	15	12	4	4	12	4	8	13	11	10	10	9	7	16	3	23	6	16	12	18	9	20	8	9	8	12	8	21	3	9	8	37	11	57	8	16	11	28	21	27	6	13	5	11	5	34	13	39	11	20	27	18	10	13	17	15	15	9	5	17	9	10	3	29	15	10	3	10	7	12	11	11	7	8	10	16	6	1	8	14
Trak2_01	1	3	1	1	1	2	1	1	3	1	1	2	3	2	1	2	1	1	2	2	1	2	5	1	1	1	3	3	1	1	3	1	3	2	1	3	2	1	1	3	1	1	2	1	2	2	1	4	1	2	1	1	1	7	3	1	4	4	3	5	1	5	3	2	4	4	1	1	1	2	1	2	3	1	1	1	1	1	2	2	1	1	3	1	1	2	1	4	2	6	1	2	8	4	6	1	5	1	4	5	4	9	6	6	1	4	1	5	9	3	4	4	8	1	11	2	4	6	6	5	1	2	5	1	1	1	8	4	6	3	3	17	4	1	6	5	6	9	3	3	3	5	2	5	2	5	1	1	5	4	3	3	4	2	1	1	5	1	3	2	3
Gemin8_01	1	3	3	4	3	3	3	2	2	2	1	2	5	3	1	2	1	2	1	1	4	1	1	1	1	1	3	4	1	1	4	2	1	5	2	2	1	1	5	4	1	2	2	2	1	3	2	10	1	2	6	4	2	4	5	2	2	3	5	1	3	10	11	6	3	4	4	1	2	2	2	2	1	4	1	1	4	1	1	1	2	7	5	1	2	3	2	1	3	4	5	4	5	4	9	5	9	7	5	5	5	5	5	3	2	2	1	5	4	2	5	4	9	3	20	1	6	6	3	11	9	3	7	2	5	3	7	7	16	5	5	18	3	4	7	4	6	6	4	4	7	5	1	7	5	3	2	2	6	5	2	7	6	3	5	5	2	2	4	1	6
Tvp23b_01	1	3	1	2	1	3	3	1	2	1	1	1	6	5	1	1	1	1	1	2	3	1	2	1	2	2	2	2	3	2	1	2	1	1	2	1	1	1	2	2	1	1	1	3	1	1	3	4	1	2	4	1	2	7	1	1	1	3	2	1	1	4	2	1	4	3	1	1	1	1	2	1	1	2	1	1	1	2	1	1	3	2	3	1	3	1	1	1	3	2	3	5	3	3	5	1	1	6	2	5	3	6	6	7	3	3	4	5	2	1	3	2	8	5	12	1	5	7	4	4	5	1	12	1	2	2	9	3	8	3	8	9	8	2	6	6	3	3	4	2	4	3	3	3	7	5	5	1	5	1	1	4	3	4	2	2	5	1	1	1	7
Pou5f2_01	5	5	3	1	1	4	2	1	1	1	3	3	8	2	4	1	2	2	4	2	4	1	5	1	1	2	1	4	2	1	1	2	3	5	1	1	1	1	3	3	2	3	5	3	1	4	1	9	1	3	1	2	1	7	7	4	3	3	7	1	3	6	7	1	1	4	4	1	5	3	1	1	1	4	1	4	1	1	2	3	1	3	7	1	1	3	3	2	2	12	8	9	4	6	6	8	11	4	1	6	4	12	8	7	4	7	6	7	4	9	6	6	8	2	12	6	5	9	4	7	6	4	10	3	4	3	2	6	4	6	3	15	4	4	7	7	9	11	8	2	7	3	4	3	9	3	5	3	5	4	7	15	5	4	6	6	5	4	3	2	5
Akap6_01	1	1	3	1	2	5	1	4	2	1	1	3	6	4	2	2	5	1	3	1	2	1	3	1	1	1	1	5	1	1	1	1	3	3	2	1	2	1	2	2	1	1	1	2	1	2	1	5	3	3	3	2	1	5	3	2	1	5	3	2	2	8	8	2	1	3	1	1	2	1	1	1	1	4	2	3	3	2	1	1	1	1	1	1	1	1	1	2	1	5	6	3	6	8	4	2	5	2	2	7	3	3	6	4	1	1	2	8	7	6	2	6	6	4	15	1	5	9	7	8	7	1	4	2	6	3	6	1	10	2	6	17	6	1	10	3	3	3	7	3	1	1	1	5	6	3	2	1	5	1	2	6	3	1	3	3	1	1	1	1	4
Xpo6_01	3	4	4	6	3	2	1	2	2	2	4	1	8	5	1	1	8	2	1	1	7	1	2	4	3	1	3	1	1	2	1	1	5	4	4	3	1	1	2	15	1	2	1	1	1	4	2	9	4	2	4	3	1	5	3	1	1	7	5	1	5	9	11	3	2	5	8	4	1	1	2	4	1	3	1	1	2	1	1	1	1	3	5	1	2	2	1	1	5	8	4	2	10	3	7	5	10	3	8	3	8	8	4	6	8	3	2	4	9	7	9	4	8	6	17	2	6	14	14	10	13	1	7	3	2	1	12	8	24	6	11	16	13	3	5	6	7	11	8	2	11	4	3	8	8	6	8	4	4	5	7	9	4	2	7	4	6	3	1	3	5
Adgrg1_01	7	10	5	5	5	3	5	10	3	3	16	5	40	17	4	4	13	3	1	1	12	4	3	8	4	3	14	8	2	3	4	5	26	20	3	7	7	1	8	22	3	4	3	4	1	5	2	10	3	2	13	6	3	8	13	2	2	13	7	10	2	15	7	6	2	4	3	1	3	4	5	4	1	2	4	3	1	2	1	5	7	4	5	1	2	1	4	4	5	9	10	11	13	1	13	6	18	7	13	9	18	14	28	8	13	10	10	3	27	4	15	3	36	1	57	4	22	7	27	15	31	5	26	6	5	2	23	11	45	11	27	28	27	3	20	18	29	11	8	4	34	7	10	3	49	12	17	13	18	5	16	14	5	9	19	5	4	15	5	7	15
Jcad_01	1	6	4	2	1	6	1	3	3	1	3	8	4	3	2	2	3	6	1	3	4	1	2	1	1	1	1	3	2	1	2	2	4	3	2	5	1	4	2	3	3	7	2	2	1	1	1	6	7	5	5	3	3	9	9	1	3	8	3	3	5	9	3	1	3	5	1	2	3	1	3	1	2	1	1	1	2	1	1	2	1	3	3	1	1	1	3	4	6	12	11	11	10	7	18	5	10	5	9	19	6	22	6	8	2	7	2	12	8	15	5	4	13	7	21	5	12	11	11	22	14	7	12	1	4	3	6	14	16	16	10	38	10	5	18	9	7	19	6	3	9	12	6	18	8	10	1	2	17	11	4	10	3	2	6	4	9	7	5	3	6
Pcbp4_01	3	4	7	1	2	2	1	1	2	3	5	1	4	2	1	2	1	1	1	3	7	1	1	3	1	1	4	4	2	2	1	2	2	1	1	3	4	1	5	2	1	1	1	1	3	1	2	8	4	4	6	3	6	2	4	1	1	6	5	2	3	7	6	2	4	6	5	1	2	1	2	2	2	6	2	1	1	1	1	2	1	3	6	2	3	2	2	1	7	7	7	5	9	5	8	5	5	4	7	3	13	13	6	7	2	7	4	11	12	3	4	5	11	10	21	2	4	9	9	11	8	6	11	5	4	4	10	10	19	5	13	24	8	7	4	8	6	10	7	8	11	9	4	10	8	4	6	4	9	5	4	11	2	1	2	5	5	5	5	3	8
Adamtsl3_01	1	4	1	1	1	1	1	1	1	1	3	4	1	2	2	1	1	3	1	1	3	1	2	2	1	1	1	3	2	1	1	1	2	3	1	2	2	2	1	1	3	1	4	3	1	1	1	1	2	2	1	1	1	5	2	1	1	2	4	1	2	2	6	5	1	2	4	1	1	1	2	2	1	1	2	1	1	2	1	1	1	3	1	1	1	1	3	1	4	3	2	3	3	3	4	1	4	4	3	3	5	6	2	1	2	4	3	10	4	4	1	7	6	1	12	2	5	3	5	9	8	1	1	1	1	1	4	8	8	3	3	15	3	3	5	2	3	6	4	2	3	3	1	3	3	5	1	1	2	1	4	4	2	2	6	2	1	2	2	1	3
Inpp5f_01	1	2	2	2	1	1	1	1	3	1	1	3	5	1	1	1	1	1	1	2	3	1	1	1	1	1	2	2	1	1	1	1	3	4	1	4	1	1	1	6	1	1	1	1	1	1	1	6	2	2	2	3	1	5	4	1	1	1	4	3	1	6	5	1	5	1	2	1	2	1	2	1	2	4	1	1	1	1	1	1	1	5	1	1	1	1	1	2	3	5	2	2	1	1	6	3	5	4	1	5	6	5	1	5	2	4	1	6	4	3	4	3	7	5	7	1	2	4	3	5	3	5	1	1	5	2	6	4	3	4	5	7	1	1	2	7	3	5	2	5	3	4	2	1	2	4	3	1	5	1	2	7	1	1	1	2	4	2	4	1	5
Dph7_01	1	6	1	2	1	5	3	3	1	1	2	1	2	6	1	1	3	1	3	2	4	2	1	1	1	2	5	1	1	1	4	1	1	2	3	3	4	3	6	7	5	3	4	1	2	1	1	3	2	4	1	1	2	7	9	1	1	9	9	4	3	8	1	5	1	6	4	2	1	3	2	3	1	2	2	2	1	1	1	2	1	1	6	1	2	2	1	1	4	8	4	1	5	3	9	1	3	5	1	6	4	10	6	3	5	5	2	9	4	4	8	1	10	2	13	3	5	7	3	11	4	3	3	1	1	3	3	11	14	6	4	17	3	2	4	7	2	9	4	1	4	5	1	7	4	11	2	2	6	1	3	8	4	2	3	4	1	1	3	3	10
Hdhd5_01	3	2	1	2	3	1	1	2	1	1	1	3	7	1	1	3	4	2	1	1	4	1	1	1	1	1	2	1	1	1	2	1	1	3	1	1	1	2	2	4	1	2	2	1	2	1	2	4	5	2	4	4	1	4	5	1	1	7	4	1	1	6	7	2	1	9	1	3	1	1	1	1	2	1	1	1	1	1	2	1	1	3	1	1	1	2	1	1	4	4	9	2	5	7	9	2	4	3	2	8	5	9	7	2	2	2	4	5	3	2	7	3	6	1	13	1	4	3	9	10	6	7	3	4	4	3	7	9	10	5	7	13	5	2	9	2	2	7	3	2	4	6	1	3	9	4	1	1	2	5	4	7	2	3	1	4	3	7	3	1	9
Taco1_01	4	3	5	5	3	7	4	1	2	1	2	7	4	6	1	3	3	1	2	3	7	1	1	3	3	1	5	3	1	3	2	2	2	5	3	4	3	1	2	9	3	1	2	4	1	5	2	9	1	4	8	5	3	13	5	2	1	12	7	4	2	12	8	2	2	8	1	1	2	4	3	5	1	1	1	3	1	3	1	1	2	3	9	1	4	6	2	4	1	9	6	7	6	12	7	6	11	10	4	10	4	7	10	1	8	5	2	3	9	4	8	7	10	4	26	5	11	8	11	13	7	4	8	1	4	2	9	8	16	8	4	16	5	2	7	8	8	16	7	4	9	8	5	5	4	9	7	5	6	5	9	5	6	2	5	5	9	4	4	3	13
Ints2_01	4	3	2	2	1	5	1	1	2	2	1	2	5	1	2	3	2	3	1	1	3	1	4	1	1	1	1	1	1	1	3	1	4	1	2	5	2	1	5	10	2	3	3	2	1	3	1	6	4	2	3	2	4	6	6	1	1	9	4	2	1	9	8	2	2	6	2	2	1	4	1	1	2	1	2	5	3	1	1	2	1	4	5	2	1	2	1	3	3	6	4	3	2	6	7	8	6	4	5	7	2	9	9	9	7	5	3	7	10	3	7	5	7	4	15	2	5	4	5	8	6	5	6	1	5	3	5	8	13	4	5	15	7	2	11	6	5	6	5	2	5	3	1	3	9	7	4	3	6	2	5	6	2	1	6	5	4	3	2	2	3
Usp46_01	2	2	3	1	1	5	1	4	2	1	4	1	3	1	1	1	3	2	3	1	3	2	1	2	1	1	1	1	1	4	3	3	1	3	1	6	1	1	1	1	1	2	1	1	1	1	2	9	4	2	4	3	1	3	3	1	2	3	3	1	2	8	3	1	1	6	2	2	1	1	2	2	1	1	2	1	2	1	1	1	1	1	3	2	3	1	1	1	4	9	3	3	1	2	7	3	3	6	3	7	1	8	8	4	2	4	2	8	5	2	6	1	9	5	19	5	5	5	9	12	4	2	7	1	3	3	7	6	13	5	9	20	5	2	7	8	5	10	6	5	6	2	2	4	4	6	4	4	7	3	5	11	1	3	3	8	6	5	2	3	7
Slc4a10_01	1	5	3	2	1	6	3	5	2	1	2	3	4	1	1	2	1	3	2	2	1	1	3	3	1	1	1	4	1	1	1	1	1	1	1	1	1	1	1	8	1	5	2	2	1	4	1	6	4	2	4	1	1	8	5	4	1	4	4	2	4	7	4	2	1	6	5	1	2	2	1	1	1	1	3	1	1	1	1	1	1	4	4	1	1	1	1	1	2	1	2	3	7	7	6	2	6	4	5	3	1	12	12	3	4	6	4	13	7	2	3	1	10	11	11	2	4	4	4	7	4	6	4	1	2	7	3	2	5	5	5	22	7	5	10	7	3	8	5	1	11	4	1	2	8	11	4	3	5	2	4	9	1	3	4	1	2	2	1	2	8
Cop1_01	8	8	2	8	2	3	1	4	2	1	5	4	14	2	1	1	4	2	3	1	4	1	4	3	1	1	4	3	3	2	7	5	9	6	2	3	1	2	8	6	4	3	3	2	1	2	2	9	3	1	5	5	4	13	7	2	1	5	6	2	7	12	9	3	1	4	3	1	2	3	4	1	2	7	1	2	2	2	1	2	1	6	6	1	2	2	1	5	7	11	6	8	4	7	10	5	5	7	9	10	13	9	9	3	10	5	3	10	9	5	5	6	20	9	24	7	10	15	10	15	15	18	14	3	3	2	15	11	21	12	15	28	12	5	14	11	9	10	8	1	4	5	2	6	22	6	8	7	10	4	8	14	4	5	3	3	6	5	9	4	10
Ndnf_01	5	9	1	3	1	10	1	3	7	2	5	8	10	2	4	5	1	6	3	8	5	1	1	1	2	4	2	4	4	1	3	2	4	5	3	4	4	2	4	3	4	4	3	1	1	2	1	9	4	4	1	1	4	10	4	1	1	6	4	3	3	8	5	3	5	2	3	2	3	4	4	5	2	10	2	3	5	2	3	2	3	3	5	1	1	2	5	4	7	7	12	4	8	9	21	11	9	10	9	29	4	24	13	8	5	13	1	19	8	12	2	10	15	18	20	5	5	22	10	32	9	10	9	3	5	5	11	25	10	9	7	45	6	13	9	11	3	22	13	6	5	20	6	21	16	6	5	3	17	7	8	18	4	3	4	6	8	8	11	5	9
Gigyf1_01	3	2	4	3	2	4	2	1	2	1	3	4	9	5	1	3	2	1	1	1	2	1	2	3	1	1	4	2	1	2	1	3	5	4	3	2	2	2	6	5	2	2	3	1	1	2	4	7	1	1	3	4	3	12	13	2	1	12	6	6	7	13	11	4	1	2	2	1	1	2	1	3	1	2	2	3	2	1	1	1	1	6	4	1	1	1	1	3	4	7	4	5	5	4	10	2	7	9	5	4	7	8	6	10	7	6	5	9	7	6	5	3	17	5	28	2	5	6	5	18	3	2	7	2	4	4	15	9	15	7	11	28	8	2	9	8	8	14	5	3	7	6	4	5	9	6	2	10	4	5	6	6	3	4	2	3	4	4	2	3	4
Scara5_01	1	6	2	1	3	1	1	2	1	1	2	3	6	1	1	1	3	1	1	1	7	1	2	1	1	1	5	4	5	1	2	2	3	3	1	3	3	3	3	1	3	1	3	6	1	3	4	6	1	1	1	2	1	2	3	4	1	5	5	3	2	5	7	2	2	9	2	1	1	3	3	2	1	1	1	1	1	1	3	1	1	1	3	2	2	2	1	2	1	8	5	10	3	2	10	3	5	3	2	7	4	7	5	5	2	2	4	4	4	6	9	3	13	4	13	2	9	5	7	9	9	6	3	1	5	1	6	10	16	3	5	13	5	5	12	4	6	2	3	7	6	5	2	6	11	3	6	2	4	1	5	13	4	2	4	3	5	6	1	2	7
Zscan26_01	5	1	6	2	3	11	3	3	3	1	5	5	9	10	4	2	3	3	1	2	6	1	3	3	1	5	7	1	2	4	1	1	4	5	3	3	2	2	7	6	4	3	3	5	1	1	2	11	2	1	7	4	2	9	5	3	7	15	8	1	4	15	10	4	1	12	4	2	4	3	2	1	1	4	3	8	3	2	3	2	1	3	5	1	1	2	2	5	6	13	12	5	6	6	16	11	13	5	11	9	7	14	10	1	9	10	4	11	15	7	5	9	16	13	25	2	10	10	15	23	19	5	6	2	6	6	20	10	30	13	15	32	13	9	14	16	8	25	11	2	7	9	5	10	19	11	3	1	13	7	6	13	6	3	11	6	12	5	1	2	7
Faah_01	4	7	3	3	5	4	1	5	4	3	6	1	6	9	1	1	3	4	1	5	7	1	5	5	2	2	2	5	1	2	1	7	6	5	3	1	3	2	4	11	2	1	3	6	2	6	1	9	3	2	8	11	6	11	5	4	3	13	3	4	3	10	13	2	6	8	4	2	4	3	3	5	1	4	3	3	1	2	1	2	3	8	4	1	3	1	1	1	6	3	5	6	4	6	3	3	12	5	9	2	9	2	13	9	5	3	6	7	18	4	10	3	21	5	33	5	9	8	12	14	14	3	12	3	8	4	12	5	28	4	6	22	14	1	12	10	17	6	6	8	11	4	8	4	13	13	2	9	6	4	11	12	4	4	7	7	4	9	4	9	12
Impact_01	7	4	1	2	2	3	4	5	1	2	2	2	6	6	1	1	4	1	3	1	3	1	1	1	1	1	1	7	4	1	2	2	3	3	4	3	1	2	3	5	2	4	1	4	2	3	1	3	2	2	9	1	2	5	6	2	1	4	4	4	4	6	2	4	1	4	3	1	1	4	5	2	1	1	1	2	3	1	1	2	1	2	2	1	3	1	2	3	2	9	10	8	7	6	6	2	6	6	4	5	4	8	8	3	1	3	1	3	5	3	3	4	11	11	18	3	7	2	5	15	8	6	8	3	9	2	13	7	15	5	9	13	8	5	9	10	5	15	3	1	6	3	2	4	12	4	8	3	9	4	5	9	5	4	9	6	6	4	2	6	8
Fbxo44_01	2	4	2	1	4	7	4	1	2	1	3	6	6	10	1	5	2	1	1	1	2	1	4	2	4	1	4	3	1	3	1	2	5	3	1	5	1	1	3	6	2	3	2	1	2	3	1	8	5	4	7	5	1	12	6	2	2	9	2	1	4	13	12	4	3	3	1	1	1	2	2	4	1	5	3	4	1	3	1	3	1	4	2	1	2	2	2	1	11	10	4	11	9	4	6	1	10	10	7	13	6	13	10	3	6	6	7	15	12	11	6	4	15	7	19	5	9	15	7	21	11	3	4	5	5	6	13	6	14	4	7	17	6	3	16	5	15	14	9	3	7	12	7	5	19	8	4	4	9	6	10	12	2	4	5	4	4	6	2	6	9
Olfr1301_01	2	3	3	1	1	2	1	1	1	1	2	1	7	5	2	1	3	1	1	2	1	1	2	1	1	1	2	5	1	2	1	1	1	1	1	6	1	1	1	4	2	4	6	2	1	1	1	5	1	2	4	2	3	5	5	2	1	2	3	4	2	2	4	2	1	7	1	1	1	1	3	2	1	1	2	1	2	1	1	1	1	2	1	2	2	1	1	1	3	3	6	2	6	1	4	1	6	6	3	3	3	8	9	2	2	8	2	5	4	1	7	1	13	3	13	5	3	3	10	5	9	2	2	3	2	2	5	8	10	6	6	20	3	1	6	9	3	4	5	1	4	4	1	3	6	1	4	3	3	1	5	6	7	1	2	1	5	2	2	1	1
Gpr35_01	1	1	1	1	1	4	1	1	1	1	1	4	8	3	1	1	2	2	1	2	2	1	1	4	1	1	2	1	1	1	1	1	3	1	1	2	1	1	1	1	1	1	5	1	1	10	1	7	2	2	4	1	1	7	1	1	1	5	2	4	2	6	5	3	1	3	1	1	3	2	1	1	2	1	2	2	1	1	1	2	1	3	1	1	2	2	1	1	4	6	1	3	3	5	4	1	6	2	3	6	4	7	4	2	3	3	4	8	2	1	3	3	3	5	8	3	5	4	3	11	5	4	2	3	1	2	6	8	6	1	3	8	2	3	8	2	2	4	6	6	5	1	1	3	6	1	1	1	2	4	1	6	1	2	1	1	4	2	2	3	3
Olfr1240_01	2	5	1	4	2	3	1	2	1	1	1	2	6	4	3	3	2	2	1	1	4	1	3	1	1	1	4	2	1	1	4	1	2	2	1	1	1	1	4	6	2	1	5	2	1	4	1	3	4	3	3	1	5	6	5	1	1	11	5	2	3	8	5	1	2	7	3	1	1	1	1	2	1	4	1	1	1	1	1	4	3	3	3	1	2	1	2	1	3	5	1	4	9	6	7	6	5	8	4	8	8	6	7	6	4	2	4	12	8	8	3	3	13	6	12	2	9	12	2	14	5	4	2	1	5	3	2	12	9	8	3	8	7	7	4	9	5	7	6	3	3	2	5	9	4	5	1	3	3	2	1	7	3	5	3	2	6	1	1	2	5
Ak3_01	5	3	1	3	5	4	3	6	1	1	4	5	6	12	3	2	12	1	1	1	4	1	3	2	1	1	7	6	2	2	3	1	5	6	3	2	5	2	6	7	2	6	2	5	1	4	3	7	5	2	11	5	2	5	7	3	3	3	11	6	7	14	7	7	5	6	2	1	4	2	5	3	2	2	2	5	3	1	1	2	2	6	4	1	1	1	2	1	6	9	5	10	6	5	11	6	18	5	6	15	11	16	19	8	6	2	3	7	16	5	17	7	24	9	32	5	12	6	22	17	20	6	9	4	7	4	23	13	38	10	16	28	14	3	13	22	11	17	7	4	14	7	5	11	23	6	9	8	12	2	10	8	4	4	11	4	6	6	2	5	11
Lrrc36_01	3	4	3	2	2	1	2	10	1	1	4	2	6	26	1	1	6	1	2	2	7	2	6	1	1	1	8	8	2	3	2	1	9	10	3	5	1	1	9	11	1	3	3	4	1	1	1	6	1	2	11	11	1	1	3	2	1	2	3	2	7	5	2	3	4	3	1	2	3	1	5	1	1	1	3	1	1	1	2	2	6	1	1	1	4	2	1	1	4	5	3	6	2	2	3	1	18	4	4	5	5	5	6	5	9	3	5	8	13	3	16	6	34	7	50	2	9	5	18	7	11	4	18	4	9	3	20	7	40	3	16	7	12	3	17	16	25	8	5	1	15	5	8	3	14	16	11	7	5	1	14	7	9	9	12	3	1	7	1	9	16
Pgpep1_01	4	4	3	3	6	4	2	4	1	1	5	6	7	3	2	1	1	1	2	1	2	1	2	5	2	2	1	2	3	2	2	1	4	1	2	2	1	2	4	3	4	2	4	5	3	1	3	8	4	3	1	2	1	5	8	1	6	6	8	2	1	8	8	3	5	6	5	1	2	2	4	2	2	1	3	1	1	1	2	1	1	2	2	1	4	1	2	2	7	5	3	7	5	4	5	5	7	10	4	7	7	16	3	8	5	3	5	7	11	3	7	4	13	8	16	5	10	9	12	11	9	1	8	2	4	2	8	8	17	9	10	18	5	1	16	10	8	18	6	2	7	6	1	4	11	6	8	5	8	4	8	16	4	3	4	7	5	7	4	3	7
Olfr1095_01	1	5	2	2	1	4	1	1	4	2	5	2	6	1	1	1	1	1	1	5	5	1	1	1	1	1	3	1	2	3	1	4	4	3	2	1	1	1	1	1	1	1	1	1	2	1	1	3	1	6	5	1	3	3	5	1	1	1	5	1	4	6	3	2	2	1	1	2	2	1	3	1	1	2	2	1	1	1	1	1	2	2	4	1	3	4	1	1	2	2	7	2	7	1	2	4	5	3	2	8	6	6	2	4	2	3	4	8	1	6	3	1	3	4	7	1	4	3	6	7	4	7	4	3	6	1	6	7	5	1	7	11	1	10	8	2	4	5	5	3	3	5	1	1	6	8	2	3	2	3	7	9	1	2	2	2	3	2	2	4	5
Tbrg1_01	6	6	1	4	1	2	1	2	1	4	9	3	18	8	1	2	4	1	1	1	4	3	2	4	2	1	1	1	1	3	1	1	8	4	2	5	2	2	6	10	3	1	2	3	1	5	1	10	8	1	6	1	1	3	7	1	3	4	3	2	1	5	5	2	1	7	2	1	2	1	2	3	1	2	1	3	1	1	1	2	1	8	1	1	1	1	1	2	6	5	5	3	4	3	5	4	5	3	1	5	7	7	5	3	5	2	5	8	8	7	7	5	7	5	16	1	3	6	8	7	8	4	4	4	7	3	12	9	14	3	8	7	6	4	7	11	3	5	1	3	7	6	3	9	11	4	7	1	4	6	2	3	3	2	4	2	3	5	2	8	7
Prr5_01	2	2	2	1	1	5	1	1	4	1	2	1	3	1	2	2	3	2	3	1	1	2	1	1	1	1	2	2	2	4	3	1	2	1	1	1	1	2	2	3	1	3	1	1	1	1	1	6	1	4	1	2	1	16	6	1	1	7	6	3	4	9	10	1	2	2	4	1	1	2	2	2	1	2	1	7	1	1	3	2	1	9	5	1	1	1	1	1	2	5	1	3	8	3	3	3	4	2	4	3	5	7	3	8	1	2	3	7	4	1	2	5	6	4	10	2	4	3	4	10	5	2	3	1	1	1	6	9	9	4	3	6	5	2	7	4	4	8	5	2	2	4	3	1	9	6	1	3	2	3	4	10	2	1	2	2	4	4	1	2	4
Eef2kmt_01	4	4	1	1	2	6	1	1	2	2	2	3	4	3	1	3	2	1	1	2	3	1	2	2	2	4	4	1	1	1	1	2	1	5	1	2	1	1	3	6	1	1	4	2	1	3	2	4	1	2	1	3	1	2	7	1	1	4	4	3	3	4	5	3	1	9	4	2	1	4	1	2	3	3	2	2	1	1	1	1	1	2	3	1	3	1	1	1	4	3	1	1	4	1	7	3	10	6	5	6	4	5	8	2	6	6	6	5	11	4	6	1	13	6	22	1	9	3	7	9	8	3	8	4	2	1	6	7	25	2	7	13	6	2	7	8	10	8	5	1	6	7	2	2	7	3	6	2	6	3	4	8	1	4	7	3	4	2	2	4	6
Mfn1_01	3	5	1	2	4	2	1	6	3	1	8	3	10	14	2	3	4	1	1	2	2	1	3	2	2	1	5	5	1	2	2	2	3	2	1	3	3	1	4	7	3	2	2	1	1	6	1	10	2	2	6	1	1	15	7	2	1	2	5	2	4	9	7	3	2	4	1	2	2	1	4	1	2	1	4	3	1	2	1	1	2	1	2	1	1	6	2	4	8	8	1	6	6	6	6	7	13	6	9	9	9	11	16	2	5	6	2	3	9	6	2	9	11	6	19	6	10	5	15	14	14	4	7	2	7	5	12	7	27	6	6	18	12	1	9	9	3	14	5	2	12	5	5	8	12	9	3	3	13	1	5	19	6	8	5	5	3	5	3	4	11
Psrc1_01	2	2	2	1	3	2	2	3	1	3	1	3	3	4	1	1	2	1	1	1	5	1	3	1	1	1	1	3	2	1	1	1	1	1	1	2	3	2	4	9	1	3	3	1	1	2	1	4	2	2	1	3	1	3	4	3	1	1	1	1	1	5	2	2	1	3	3	1	2	1	3	1	1	2	1	1	1	1	2	2	1	3	2	1	1	1	1	1	6	4	7	4	5	2	11	6	9	5	1	9	7	6	6	5	2	4	1	4	7	1	1	5	7	5	12	3	1	7	9	14	5	3	8	4	3	3	7	9	17	3	6	15	6	1	8	4	7	3	7	4	7	5	1	5	10	5	6	1	8	3	6	7	6	3	4	2	4	4	4	1	4
Acss3_01	2	3	2	1	1	5	3	3	2	1	1	1	2	4	1	1	1	1	1	1	3	1	3	1	1	2	2	1	1	1	1	2	2	3	1	1	1	1	1	5	2	1	1	1	1	3	1	2	3	1	1	1	1	4	5	1	2	5	1	1	3	9	2	1	2	1	1	1	1	1	1	1	1	1	1	2	1	1	2	1	1	2	3	1	1	1	1	1	4	8	8	2	5	4	9	1	5	2	3	3	6	13	4	3	7	2	1	8	5	2	3	4	10	4	9	2	3	5	12	14	5	2	4	3	3	1	5	10	7	7	5	11	5	2	9	4	4	10	4	1	2	5	5	6	9	2	2	1	4	2	5	10	5	2	1	1	1	1	1	2	6
Zfp740_01	1	3	3	2	1	4	2	4	4	1	3	8	9	4	2	3	3	3	2	3	4	1	5	1	1	1	2	9	1	1	3	5	6	5	6	4	2	1	5	3	1	2	4	2	1	6	3	6	1	1	4	4	5	14	11	3	3	11	8	3	1	15	10	7	4	11	1	2	2	5	3	4	1	2	1	6	1	1	1	3	1	9	4	2	1	2	1	4	8	4	7	14	12	8	12	8	19	1	9	8	7	10	11	6	6	5	5	12	15	6	7	2	19	6	30	1	5	12	15	16	11	6	9	6	6	4	14	5	24	3	6	25	7	5	11	9	8	25	8	2	10	5	3	10	21	11	2	4	7	4	6	15	2	1	5	6	4	5	5	8	12
Gpx5_01	1	1	1	1	2	6	1	2	1	1	2	3	2	4	2	4	5	2	1	2	3	3	2	1	1	1	3	2	1	1	1	2	2	1	2	3	5	1	2	4	4	1	3	1	2	6	1	4	6	1	4	2	2	6	4	1	1	3	7	1	2	7	8	3	2	4	1	1	3	1	1	1	1	3	1	1	2	1	1	1	2	5	4	1	1	4	1	2	7	2	7	5	8	9	3	1	9	9	3	8	5	9	8	5	4	2	3	6	8	6	4	6	6	5	10	1	4	5	9	20	8	1	6	7	1	3	11	2	13	5	7	25	4	4	1	5	4	6	6	2	3	2	2	3	7	3	3	2	5	3	2	10	3	1	2	2	4	4	5	1	10
Pnlip_01	1	2	1	1	3	3	1	1	1	1	1	1	2	1	1	3	3	1	2	1	3	1	1	1	1	1	1	2	2	1	1	2	2	1	1	1	1	1	1	2	1	3	1	1	1	2	1	3	2	1	5	1	1	2	1	1	1	2	3	1	1	7	4	1	1	1	1	1	1	2	1	2	1	2	2	1	1	1	1	4	1	1	2	1	1	2	1	1	4	6	4	1	3	2	3	1	5	1	1	5	4	3	6	3	4	1	1	8	3	1	2	3	5	2	12	1	2	5	7	8	5	5	5	2	4	1	5	5	3	2	6	13	5	1	1	8	3	4	2	3	3	4	3	3	4	3	2	1	4	2	4	7	1	1	2	1	1	6	1	1	4
Gm10209_01	1	1	1	1	1	1	1	1	2	1	1	1	6	1	1	1	1	1	1	1	1	1	1	1	1	2	2	3	1	1	2	1	1	1	2	1	1	1	1	2	5	1	1	1	1	1	1	3	1	1	1	1	1	2	1	1	1	1	2	1	1	3	1	1	1	3	3	1	1	2	2	1	1	1	1	3	1	1	1	2	1	1	1	1	1	1	1	2	2	3	4	2	2	2	7	2	4	1	3	3	3	1	2	1	1	2	2	3	4	1	4	1	6	2	3	2	1	3	4	5	1	1	2	1	1	1	1	3	6	4	8	9	4	2	2	2	3	3	2	1	1	9	3	2	1	2	1	1	5	1	3	8	1	1	2	2	1	1	1	1	6
Tspan6_01	2	4	2	4	1	2	1	1	1	1	4	1	1	4	3	1	1	1	1	1	2	1	1	1	1	1	1	2	1	1	1	3	2	1	1	1	1	5	1	1	2	1	3	1	4	1	1	4	4	3	1	1	1	3	1	1	1	7	3	5	1	1	7	3	2	6	2	1	1	1	1	1	1	2	1	2	1	1	1	1	1	1	3	1	1	2	1	2	6	4	4	2	1	2	6	2	6	4	1	5	4	6	2	4	3	4	1	6	6	2	4	4	6	2	7	5	4	4	6	12	10	4	2	1	1	3	2	5	7	2	2	8	3	2	9	5	3	7	6	2	5	5	3	4	3	2	3	1	5	8	2	7	3	2	3	3	2	2	1	2	2
Ttc36_01	1	1	1	1	1	2	1	3	1	1	4	1	1	2	1	1	1	1	1	1	3	1	1	1	1	2	1	2	1	1	1	1	1	2	1	1	1	1	1	6	1	1	1	1	1	1	1	2	1	1	2	2	2	2	1	1	1	4	2	4	3	4	1	1	1	2	1	1	1	2	3	3	1	1	1	1	1	1	1	1	1	1	4	1	3	1	1	1	2	1	6	1	2	1	2	1	3	3	1	7	1	6	5	3	2	1	1	1	3	1	2	1	5	1	8	3	5	4	8	5	4	4	6	3	2	1	1	8	12	1	2	4	2	1	1	6	1	5	2	3	3	4	1	4	8	3	2	3	3	1	1	4	3	2	3	1	1	1	2	3	2
Rorc_01	2	4	1	1	1	3	3	3	1	1	1	2	3	1	1	1	2	1	1	1	3	1	4	2	2	1	1	4	2	1	1	1	1	2	2	4	1	1	1	1	3	1	1	1	3	2	2	3	1	2	4	1	1	8	2	3	1	5	1	1	1	6	1	1	1	4	3	1	3	1	2	1	1	3	1	1	3	1	1	1	1	2	3	1	2	1	1	3	2	5	3	6	8	3	9	3	8	6	2	6	4	7	1	7	2	3	1	4	9	2	3	1	7	7	14	2	4	8	5	9	5	6	5	3	2	1	3	4	14	5	5	9	4	3	3	4	6	9	3	2	3	1	3	1	4	3	3	1	4	1	3	3	3	1	6	4	2	1	2	1	5
Pias2_01	2	8	4	4	2	3	1	10	3	1	1	4	4	1	2	2	4	1	2	1	2	1	2	2	2	3	5	5	1	2	2	4	7	6	4	3	1	1	6	5	1	3	4	5	1	4	3	3	5	3	4	2	3	19	9	4	1	11	2	5	2	7	2	2	1	8	5	2	1	1	1	1	1	1	4	2	2	1	1	3	3	1	2	1	1	2	1	3	4	2	5	7	3	3	8	4	14	5	4	9	4	10	8	5	3	4	4	8	16	7	3	4	16	5	24	2	3	9	10	18	10	3	6	5	7	3	11	6	24	4	11	19	7	2	8	8	9	8	7	3	7	5	3	2	6	6	7	6	6	5	6	9	8	3	7	3	2	1	1	4	14
Trim66_01	3	3	7	2	1	3	4	1	1	1	2	2	4	3	4	1	1	1	1	2	4	1	1	1	1	1	1	6	3	4	3	1	1	3	1	3	3	1	2	5	1	1	3	3	1	3	1	3	1	1	1	1	5	3	2	1	1	5	3	1	4	3	5	4	1	7	2	1	1	1	2	1	1	2	1	4	1	2	2	1	1	8	4	1	2	2	1	6	6	4	7	4	4	6	8	1	9	8	3	8	4	10	4	5	3	3	2	6	5	5	2	2	9	1	14	4	7	5	10	7	5	1	4	1	2	1	5	8	9	4	10	12	5	1	9	5	8	11	4	2	8	2	4	1	8	5	4	3	6	9	4	8	1	1	6	1	2	4	1	2	5
Adh4_01	3	1	1	1	1	3	1	2	1	1	6	2	6	3	1	2	1	1	1	5	3	1	1	2	1	1	1	2	1	2	3	2	3	3	1	2	5	2	5	2	1	3	2	1	2	2	1	4	1	1	5	1	1	4	3	3	2	7	1	3	4	6	8	1	1	1	1	1	1	1	2	3	3	2	4	1	1	1	1	1	1	1	2	1	1	4	1	2	3	3	5	7	7	8	9	5	1	3	3	8	1	5	3	2	6	4	2	8	6	2	3	5	7	2	15	3	8	5	6	12	6	3	4	1	1	3	5	3	9	4	2	11	3	1	8	1	4	13	5	2	1	6	3	6	8	6	2	2	6	3	3	8	1	1	1	1	3	6	6	2	6
Zscan4c_01	1	2	1	1	1	2	1	1	1	1	1	2	6	3	1	2	1	1	2	2	2	1	1	1	1	1	1	1	1	1	1	1	1	2	1	1	1	1	1	3	1	1	1	1	1	3	1	2	1	2	1	2	1	1	3	1	1	2	1	1	2	2	2	2	1	2	1	1	4	1	3	2	1	2	1	1	1	1	1	1	2	2	3	1	1	1	1	2	3	6	4	4	2	1	7	1	3	2	1	3	3	4	2	3	1	1	2	3	4	4	2	2	7	3	6	1	3	3	3	7	3	1	7	1	2	2	7	40	10	2	4	6	1	1	5	2	6	8	4	3	2	2	3	2	6	5	1	1	3	2	2	10	2	1	1	1	1	2	3	4	4
Slc16a13_01	3	6	4	1	2	1	2	1	1	1	2	4	7	4	1	2	1	2	1	3	6	4	3	1	5	1	3	2	1	3	1	4	1	4	1	1	1	1	4	8	2	1	3	4	1	5	1	4	3	4	4	4	1	9	5	1	1	9	5	4	1	4	5	3	1	5	6	3	3	2	1	3	2	3	2	2	1	2	1	1	4	3	2	1	1	1	2	5	3	6	8	5	7	7	7	1	10	5	1	1	7	11	16	5	9	9	2	13	9	7	6	3	10	10	21	5	4	5	6	17	6	5	10	2	5	1	10	5	9	8	7	18	9	4	7	7	6	11	8	2	5	3	1	3	13	9	4	2	3	6	7	10	2	4	5	4	4	4	4	5	8
Jarid2_01	2	1	1	3	1	7	2	6	1	3	2	4	8	4	2	4	4	5	4	1	4	1	2	4	4	1	3	2	1	4	1	1	10	4	1	2	1	2	5	7	3	4	11	4	1	3	1	16	2	8	3	3	3	18	16	5	5	13	9	2	2	12	18	5	2	17	4	2	3	1	4	4	1	4	1	3	3	3	2	1	2	4	7	3	1	4	1	3	4	10	5	5	7	8	8	4	12	9	9	6	13	9	11	11	7	5	5	5	9	4	11	6	14	10	27	3	3	4	9	14	12	4	7	3	4	2	11	11	13	8	6	24	10	2	11	7	9	10	9	4	7	8	3	10	16	5	6	5	8	9	8	15	3	3	9	10	9	6	6	4	9
Dph6_01	2	5	3	2	3	7	1	3	1	1	6	6	3	1	1	1	3	1	1	4	4	3	2	1	4	1	1	1	2	3	3	2	1	5	2	2	3	3	6	8	1	4	6	5	2	4	1	10	1	1	6	4	1	7	9	2	1	3	9	5	3	10	7	3	1	5	2	1	3	6	1	5	1	1	3	3	1	1	1	5	1	6	6	1	2	3	1	2	5	6	6	5	8	7	11	6	8	1	1	7	9	12	6	6	4	5	6	5	9	7	10	8	10	6	25	10	8	9	10	16	9	6	7	8	4	4	9	13	13	5	11	24	5	3	8	11	8	7	3	6	3	6	5	9	7	12	7	2	8	6	7	6	4	4	1	4	3	4	2	3	5
Mvb12b_01	6	7	4	7	2	4	1	2	4	1	3	6	4	5	2	1	2	3	1	3	6	1	3	1	1	3	2	2	3	3	1	3	5	9	1	1	1	3	6	3	2	3	6	2	1	1	1	7	2	6	1	2	1	7	7	5	3	6	4	6	3	12	10	1	3	7	2	1	1	1	1	1	1	2	1	2	1	1	1	3	2	3	7	1	1	2	2	3	4	7	11	6	6	4	12	2	10	2	4	11	14	20	8	8	10	7	4	11	13	5	13	2	17	9	25	3	15	12	12	15	13	4	6	3	7	2	5	13	18	1	14	22	12	1	6	8	8	6	8	5	12	9	8	4	10	11	6	3	10	3	9	12	3	2	4	4	2	7	3	1	11
Phf11a_01	3	4	7	2	5	3	2	1	3	4	4	4	6	1	1	2	1	5	1	1	6	2	2	4	1	3	3	2	2	3	1	2	5	8	3	5	2	3	2	5	1	2	5	1	1	5	3	12	1	5	5	1	2	4	7	4	2	4	6	2	5	9	3	2	5	5	3	1	1	2	1	3	1	2	2	1	1	1	1	1	1	1	3	2	1	1	2	1	9	4	5	6	3	6	8	5	7	5	6	2	3	7	4	8	2	4	1	10	7	3	4	4	12	3	11	7	8	4	5	13	4	5	5	5	5	4	4	4	16	4	6	15	3	3	7	9	5	7	6	1	5	6	3	3	3	7	4	1	5	4	5	9	5	2	2	5	7	5	4	3	7
Larp7_01	2	3	1	2	1	4	1	1	1	1	5	2	4	1	1	1	2	1	3	2	3	1	1	1	1	2	2	6	1	3	2	2	3	2	2	1	3	1	4	10	1	2	2	1	2	2	1	6	3	2	3	2	2	12	5	1	1	5	6	1	2	4	5	1	1	4	1	1	2	1	1	3	1	1	1	2	1	3	1	2	1	5	1	1	1	3	2	2	1	4	4	8	2	5	9	1	2	4	4	5	6	8	8	4	2	4	1	3	7	2	2	3	7	4	14	1	8	5	1	19	6	5	6	1	1	2	6	10	9	4	2	15	4	5	7	4	3	8	4	3	7	1	5	5	7	2	1	2	3	3	4	3	4	1	4	5	1	4	4	1	5
Clstn1_01	1	4	1	2	4	2	1	2	2	1	4	1	6	4	2	1	2	2	1	3	3	1	2	2	1	1	1	2	1	1	1	3	6	5	1	1	1	1	3	5	2	2	1	2	2	2	1	1	3	4	3	2	1	4	2	2	1	6	4	2	1	10	2	2	1	2	2	1	1	1	3	1	1	2	2	1	1	1	1	2	1	2	1	1	1	1	1	3	4	10	5	5	5	5	5	1	5	2	3	7	9	11	8	7	5	2	4	7	8	1	3	2	10	7	14	4	7	6	3	13	13	4	4	3	6	2	5	6	10	6	10	12	6	1	2	8	8	14	4	2	9	4	1	3	6	7	5	2	10	3	8	8	4	4	4	1	3	2	1	5	6
Myo16_01	1	2	1	1	4	3	1	1	3	1	3	3	2	2	1	1	3	1	1	4	5	1	1	1	2	1	5	5	1	1	1	1	3	1	2	1	1	3	2	3	1	1	2	6	1	1	1	5	1	1	2	1	1	1	3	1	1	2	2	3	2	2	5	3	1	4	1	1	1	2	1	1	1	1	1	1	1	1	1	1	1	2	3	1	1	2	3	2	2	6	2	3	8	2	4	1	4	2	1	3	3	10	3	2	1	5	3	6	11	5	6	7	7	3	6	4	4	6	5	6	5	3	2	2	4	3	1	3	8	3	4	9	1	2	5	1	3	4	5	3	4	3	4	5	4	3	3	1	1	4	1	7	1	4	3	1	2	3	1	5	2
Plod2_01	2	5	1	2	1	6	1	1	6	1	1	5	3	3	1	2	3	1	2	3	1	3	3	1	1	1	3	1	1	1	1	3	1	1	4	2	6	2	1	4	1	4	1	1	3	1	2	8	4	1	2	1	1	3	4	1	2	1	1	5	3	10	5	5	1	4	2	1	1	1	1	1	1	2	1	1	1	1	3	3	1	3	6	1	1	3	1	3	4	13	6	1	9	3	13	5	9	5	7	8	7	11	8	7	4	5	2	12	6	5	3	4	6	5	13	6	4	8	4	14	7	4	3	2	3	1	9	6	8	8	5	22	5	4	5	8	3	17	15	6	4	1	2	11	4	3	5	2	8	3	4	14	3	1	2	1	6	3	5	4	9
Arid4b_01	2	6	3	2	3	2	1	3	1	3	5	3	11	1	2	5	4	1	2	5	6	2	5	1	2	4	5	5	1	3	1	2	6	3	3	5	2	3	5	5	2	2	4	6	1	4	2	12	2	5	5	5	1	11	14	2	2	11	19	4	3	5	7	2	2	5	4	6	1	4	5	5	2	3	2	1	1	1	1	1	2	9	5	1	5	5	1	1	7	9	7	10	8	8	6	4	7	3	4	8	4	14	13	4	2	8	9	7	8	4	7	6	12	9	26	4	8	7	27	14	11	3	12	3	10	3	11	10	17	5	10	18	12	6	9	17	14	11	11	3	7	6	7	9	10	6	8	5	9	3	10	5	10	5	8	7	4	2	1	3	13
Pop1_01	2	6	6	4	1	2	1	3	1	1	2	1	8	2	2	1	2	1	1	3	1	1	1	1	1	1	2	2	1	2	1	3	2	1	1	7	1	1	4	4	1	4	1	1	1	1	2	11	3	2	2	1	1	7	5	1	1	1	7	4	1	6	5	2	1	5	1	1	1	1	3	1	1	5	1	2	1	2	1	3	1	3	2	1	1	2	1	5	2	7	3	8	7	1	9	5	5	8	4	4	3	7	2	5	1	5	3	6	8	4	5	1	8	5	10	5	9	13	4	17	3	1	6	1	4	2	5	8	9	6	4	11	10	1	6	8	5	12	3	3	3	4	1	3	7	4	4	1	5	6	4	3	2	3	3	3	4	1	1	1	5
Krtap4-16_01	1	3	1	1	1	2	1	1	2	1	2	2	3	1	1	1	2	3	1	1	4	1	1	1	1	1	1	1	1	1	1	2	1	2	1	1	2	1	1	2	3	1	1	1	1	1	1	1	3	1	1	1	1	4	4	1	1	4	2	1	2	3	2	1	2	1	3	1	2	2	1	3	1	1	1	1	1	1	1	1	1	1	1	2	2	1	1	1	2	3	3	2	4	4	4	5	1	1	3	8	5	8	4	2	5	5	1	2	1	1	3	3	8	3	3	1	1	5	7	5	4	1	3	1	2	1	4	5	11	1	3	13	4	3	5	1	3	4	5	1	2	4	3	3	5	3	1	1	2	1	1	5	1	1	1	1	2	2	1	2	3
Syndig1_01	3	1	5	3	2	2	3	1	2	1	2	6	2	1	1	2	2	1	1	2	2	2	1	1	1	1	3	5	1	1	1	1	4	1	2	2	4	1	2	2	3	3	2	1	2	1	3	5	1	1	4	2	1	5	1	1	1	4	2	2	4	4	2	2	4	2	4	1	1	2	1	2	1	2	1	1	1	1	2	3	1	3	3	1	1	1	2	2	5	4	7	6	6	4	5	1	2	7	4	5	2	6	6	5	2	3	1	9	3	4	6	1	6	7	10	4	2	8	9	10	4	4	11	3	6	3	5	11	13	4	3	13	7	3	5	2	5	8	5	4	6	6	3	7	7	6	2	1	4	4	7	7	2	2	2	3	4	2	2	1	9
Picalm_01	10	21	15	6	7	3	4	7	4	5	13	12	39	11	9	6	13	9	4	4	9	5	5	9	1	3	6	12	4	2	3	2	20	15	3	11	7	2	18	17	8	13	18	11	2	28	5	48	6	8	16	7	8	40	37	9	1	38	25	16	17	29	17	9	3	24	7	1	4	10	8	7	3	5	7	5	8	3	2	6	1	12	13	2	5	9	2	15	19	15	19	15	17	8	25	12	30	12	6	37	15	40	32	9	22	12	9	22	24	14	24	18	46	19	70	13	13	20	33	47	31	21	15	3	17	7	30	26	34	17	19	48	24	13	18	13	19	34	16	14	25	24	13	20	32	15	14	5	24	14	14	25	10	5	11	19	26	10	5	10	25
Olfr770_01	12	3	1	2	1	5	1	1	3	1	2	1	2	5	1	1	1	2	2	3	1	1	2	3	1	1	4	3	1	3	1	1	2	2	3	1	2	3	1	1	1	1	1	2	1	1	1	7	1	1	5	1	3	2	1	1	3	7	2	1	3	7	8	4	1	3	1	2	3	1	3	1	1	4	1	1	1	2	2	2	1	4	5	1	3	1	1	1	4	3	1	3	5	7	8	2	7	3	4	9	5	8	7	3	3	2	1	2	5	4	3	5	7	5	15	2	6	6	4	6	3	6	5	2	2	3	5	10	10	4	6	12	4	3	5	7	4	5	5	3	4	1	4	4	6	6	2	1	3	2	3	3	4	3	5	3	3	1	1	3	3
Asb12_01	1	2	1	1	1	4	1	1	1	2	2	1	3	1	1	1	2	1	3	4	1	1	1	2	1	4	2	1	2	1	2	1	2	1	1	3	1	1	2	3	1	3	4	1	2	1	1	4	4	2	1	1	1	4	5	1	1	6	3	1	1	2	3	2	1	4	1	1	1	1	1	2	1	1	1	1	1	1	1	1	2	6	3	1	3	1	2	1	4	6	5	2	2	2	2	2	7	5	6	6	2	3	4	5	3	2	1	6	6	2	6	4	1	2	11	1	3	5	7	8	8	2	5	1	2	6	6	5	5	1	3	10	2	5	5	5	4	4	5	7	4	5	2	2	1	8	1	2	3	3	3	5	4	2	3	1	2	1	1	5	5
Nkain2_01	2	1	1	4	1	2	2	1	4	1	3	3	5	3	2	1	4	2	2	3	2	1	8	1	1	1	2	2	2	3	3	1	1	3	1	4	1	2	2	4	5	3	2	1	1	1	1	6	1	2	4	2	3	5	4	1	1	7	6	3	1	5	10	3	2	4	3	1	1	2	1	1	1	3	1	3	2	1	1	4	2	3	2	1	3	3	1	1	2	5	7	3	2	4	5	2	6	5	2	7	2	12	5	4	4	6	4	6	7	3	4	5	12	6	18	2	4	6	5	13	6	6	6	3	4	5	2	6	16	3	6	17	7	1	11	5	7	9	4	4	6	1	4	4	6	10	5	3	3	3	1	9	2	2	4	3	1	4	5	1	13
Lrp2_01	1	4	2	2	2	2	1	2	2	1	4	4	4	3	1	2	2	3	3	2	5	1	3	1	2	1	1	2	2	1	2	1	3	3	1	3	1	2	1	2	1	1	1	1	1	1	3	4	3	6	1	1	3	3	4	1	1	4	1	2	1	4	3	4	1	9	1	2	1	1	5	2	1	4	1	1	1	1	1	1	1	5	1	1	2	2	1	3	6	6	7	10	7	4	5	7	8	4	4	9	6	13	9	3	6	3	5	5	3	3	3	5	7	7	12	4	1	2	4	20	8	7	4	2	3	5	3	8	10	9	3	25	3	4	2	5	5	15	4	2	5	2	1	3	8	4	5	1	15	2	1	16	1	5	3	1	9	5	5	2	3
Retreg2_01	2	7	1	1	4	2	1	4	1	2	2	1	3	3	1	5	5	2	2	2	2	1	1	1	2	1	1	1	3	1	1	1	3	3	1	3	1	4	3	1	3	2	7	1	1	1	1	3	4	3	2	3	1	6	4	1	1	7	6	2	7	6	6	4	2	4	4	1	1	1	4	5	1	1	1	1	1	1	1	1	1	1	6	1	1	1	1	4	6	3	4	2	2	4	4	3	3	4	2	5	4	11	10	3	5	5	1	7	4	1	12	4	10	4	14	1	7	12	12	5	7	6	4	1	2	2	5	9	8	6	5	13	6	3	13	2	6	12	7	1	2	4	1	4	9	2	5	1	4	3	6	10	1	1	1	5	1	6	3	3	6
Med26_01	4	3	5	2	1	7	1	1	3	2	4	2	5	3	2	1	2	2	1	4	2	3	4	1	1	1	1	1	1	1	1	1	1	3	1	3	2	1	3	1	2	3	3	3	1	2	1	5	2	1	2	2	1	5	7	2	2	4	1	3	1	6	2	1	2	3	3	1	1	1	1	3	1	1	1	2	2	1	1	1	3	1	1	1	1	1	1	1	4	7	5	3	5	3	5	2	5	5	4	7	7	3	5	2	1	4	4	4	1	2	7	3	7	11	13	3	2	3	2	6	4	1	9	1	1	2	5	6	5	1	4	10	8	5	9	7	6	8	8	1	3	2	1	6	2	5	3	1	4	2	3	9	5	1	4	4	3	4	1	1	7
Prss59_01	1	2	2	1	1	3	1	4	1	1	5	5	5	3	1	2	4	3	2	2	7	1	3	1	1	1	2	2	1	1	1	2	1	1	1	2	1	1	2	1	1	3	2	4	1	2	1	5	1	5	1	3	1	3	1	5	1	2	3	1	5	5	4	2	1	6	1	1	1	1	1	4	1	4	1	1	3	1	1	1	2	4	4	2	1	1	1	1	11	3	4	4	1	5	8	3	7	7	4	6	2	8	4	2	1	3	3	10	9	2	3	7	7	1	10	4	8	9	5	11	3	5	1	5	6	1	3	5	13	5	2	15	6	6	3	7	5	9	9	4	6	8	1	5	3	6	4	3	9	3	4	11	1	1	2	2	7	1	2	1	8
Rab8b_01	2	3	1	1	1	2	2	1	2	1	1	3	10	3	1	1	1	2	2	2	4	1	1	2	1	1	3	3	1	1	1	1	7	2	5	1	2	2	1	4	1	4	3	1	2	5	2	9	4	2	2	3	1	7	7	1	1	13	7	2	3	4	8	1	2	3	2	1	1	2	1	3	1	3	2	1	1	1	1	1	1	1	2	1	1	1	1	7	3	3	9	1	9	3	8	3	6	4	2	3	7	17	8	5	3	7	1	4	10	10	3	3	12	4	15	4	4	2	5	12	2	2	7	2	5	2	7	5	12	5	5	17	4	1	10	4	10	13	2	4	5	4	6	3	5	5	7	1	5	4	5	9	6	5	4	5	5	2	1	1	9
Psph_01	2	1	2	3	1	7	3	1	1	2	2	2	3	3	4	1	4	1	2	3	6	1	3	1	2	1	4	4	1	3	1	1	4	2	2	1	1	1	7	5	2	1	7	4	1	1	1	7	1	3	2	2	1	7	10	1	1	4	8	1	2	7	8	2	1	4	3	1	1	1	3	2	2	3	1	2	1	2	1	1	1	5	4	1	1	1	1	1	4	2	3	8	7	2	3	2	5	9	4	3	7	9	7	6	1	5	4	5	13	1	5	3	11	6	15	4	8	9	7	10	5	1	5	3	2	1	10	10	11	1	9	12	6	4	6	10	10	12	5	1	5	3	5	6	17	7	6	2	7	5	3	14	2	3	5	5	1	2	6	3	3
Cmc1_01	3	6	2	4	7	1	1	4	1	2	2	1	8	4	2	3	6	1	3	1	8	2	4	4	1	1	1	4	1	4	3	3	2	3	2	3	4	3	4	5	1	5	3	4	2	2	2	8	1	1	6	7	5	18	8	5	1	6	3	2	2	6	2	4	1	18	5	3	4	1	3	3	1	4	3	2	1	1	1	3	1	5	5	2	3	2	2	2	6	8	7	7	5	2	9	4	12	12	8	7	6	9	7	5	3	3	8	6	4	6	14	5	14	5	27	5	10	4	13	13	15	4	9	7	2	2	8	12	21	10	15	22	8	1	13	15	10	10	9	5	10	5	2	5	9	5	6	2	11	4	11	12	8	4	4	4	5	3	3	3	8
Mettl21e_01	1	2	1	2	2	4	1	5	2	1	3	1	5	1	1	1	1	2	1	1	4	1	3	1	1	1	1	1	1	5	3	1	1	1	1	1	1	1	2	7	1	1	3	1	1	2	1	1	1	3	2	4	3	4	2	1	1	2	1	1	1	1	5	2	1	6	2	1	4	1	1	1	2	1	2	1	1	3	1	1	1	2	2	1	2	1	1	1	3	4	5	1	2	2	5	3	7	3	4	2	3	7	5	2	2	5	1	5	1	5	6	3	7	4	11	5	1	1	4	8	5	4	4	1	1	1	5	3	10	1	4	8	5	5	7	6	6	2	4	1	2	6	1	2	2	3	4	1	2	2	6	6	2	2	1	5	1	5	1	1	7
Klhl4_01	2	2	2	3	2	4	1	1	1	1	7	3	1	6	1	3	3	1	1	1	3	2	5	3	1	1	2	1	1	1	1	1	5	1	1	3	2	1	1	3	2	2	2	2	1	2	1	2	1	2	2	1	2	3	7	1	1	5	3	1	3	9	2	2	1	2	1	1	1	2	1	2	3	2	2	1	1	1	2	2	1	2	4	3	1	1	3	1	3	7	7	3	4	3	4	5	9	6	3	5	1	6	3	2	2	3	2	7	6	2	6	6	5	2	9	1	5	8	4	11	8	2	5	1	2	1	7	6	6	8	4	10	3	1	5	5	4	9	6	2	5	1	1	4	4	3	3	2	4	6	2	6	1	3	2	5	2	1	4	1	8
Ssxa1_01	3	4	2	2	2	2	1	3	2	1	7	1	4	3	1	1	3	1	2	3	4	2	1	2	2	1	1	6	1	1	4	1	3	1	2	3	1	1	3	5	2	4	2	1	2	1	1	5	2	2	1	1	1	5	5	1	1	2	2	2	2	6	5	1	1	10	1	1	1	2	1	1	1	1	1	1	1	1	1	1	1	4	2	1	2	1	3	3	4	4	5	2	4	6	8	3	3	8	4	4	4	4	8	5	2	3	2	6	9	2	4	4	16	6	14	2	3	7	9	18	1	5	12	1	3	5	6	13	10	5	3	14	2	2	4	11	7	10	7	1	7	6	4	2	2	1	5	1	4	3	6	1	1	5	1	4	3	4	1	3	1
Mapk1_01	7	3	4	1	2	3	7	7	3	1	4	5	17	14	3	6	12	2	5	2	10	5	7	2	2	3	5	6	1	1	5	6	16	11	5	9	5	3	13	13	2	6	9	8	1	4	5	18	11	11	11	8	10	43	25	1	5	32	22	9	11	23	29	8	4	9	7	1	3	10	4	7	3	12	2	4	4	3	1	4	4	14	11	5	2	12	1	4	7	19	14	15	12	16	19	13	21	14	8	19	24	19	21	14	15	18	11	20	23	4	22	13	39	17	72	6	20	14	22	33	29	15	15	7	12	7	25	15	40	13	35	41	21	10	23	17	23	19	22	12	24	19	13	15	37	16	9	12	19	11	16	22	9	14	13	15	11	4	6	13	27
Lamc1_01	2	2	1	3	4	1	1	2	1	1	6	4	4	1	1	2	1	1	1	4	2	1	2	4	1	2	1	4	1	2	1	1	1	1	2	2	3	1	1	5	1	3	1	2	1	3	1	4	4	1	2	2	2	8	7	1	3	7	2	1	4	5	7	2	2	1	2	1	4	1	2	1	1	1	1	3	1	2	1	1	1	5	3	2	1	2	1	2	8	8	4	4	7	3	8	4	5	5	5	7	3	11	5	4	10	3	1	10	9	5	5	6	7	3	15	2	3	11	8	16	10	3	5	1	2	2	7	7	14	6	12	17	2	5	8	3	5	14	4	4	12	7	5	5	9	8	5	1	8	6	5	11	2	3	5	2	1	4	2	3	8
Nedd4_01	6	18	6	4	1	5	3	10	5	2	6	9	20	15	8	7	11	6	5	4	10	2	3	6	9	5	5	11	6	3	2	3	13	16	13	9	8	4	11	17	5	6	7	5	2	4	3	8	10	6	21	9	1	25	12	6	1	14	12	9	8	18	21	5	6	8	3	5	4	5	7	5	2	7	9	4	2	2	1	3	3	5	13	5	5	5	7	8	17	24	23	14	16	15	17	12	29	9	24	24	23	25	45	10	23	12	11	15	29	6	28	13	56	13	102	12	18	24	39	38	46	13	29	7	11	9	44	25	77	11	41	60	39	5	25	24	38	22	21	9	33	14	16	13	47	25	17	16	27	18	27	22	10	10	24	14	12	20	9	18	32
Ankar_01	3	4	6	1	3	4	1	1	3	1	9	3	5	6	1	6	7	1	1	3	1	1	2	1	3	2	3	3	2	1	1	1	3	2	2	5	1	1	2	1	2	3	2	3	3	10	1	9	3	2	4	4	4	10	4	3	1	8	6	4	2	7	6	4	3	11	4	1	1	3	2	4	1	5	1	5	1	1	1	3	1	3	5	1	4	1	4	5	8	9	13	3	1	3	5	3	10	5	4	10	6	15	11	25	9	6	1	14	7	6	11	4	7	8	16	4	9	5	6	13	9	6	13	1	4	1	8	8	19	2	7	13	6	6	9	2	7	9	5	3	13	7	7	7	10	3	10	3	6	2	5	9	3	4	5	1	5	2	3	2	7
Smpd1_01	1	4	2	3	1	3	2	4	3	1	6	10	3	8	3	1	6	3	1	4	12	1	2	7	2	1	5	2	5	1	7	1	8	5	11	3	2	1	5	12	2	2	3	4	1	1	2	7	4	2	6	4	1	9	10	2	2	6	10	4	1	10	11	2	4	4	2	1	2	1	5	3	1	1	1	3	2	3	1	4	1	4	3	2	2	1	2	1	4	6	4	2	6	7	7	5	13	1	9	5	9	13	12	8	6	4	4	6	8	4	6	4	20	6	31	2	18	5	11	18	9	4	4	5	14	3	11	8	15	3	9	20	9	4	7	9	16	8	8	1	11	8	4	4	11	11	10	4	7	2	12	11	2	6	12	3	3	6	2	17	6
Nop16_01	3	7	2	2	4	5	2	2	2	4	6	5	10	5	3	3	4	2	1	4	6	2	2	3	2	3	4	4	2	2	1	1	7	6	3	5	3	1	10	8	3	2	3	5	4	9	1	12	6	1	9	1	4	17	13	7	1	8	6	2	3	15	16	3	1	6	3	2	4	1	1	4	1	4	1	4	2	1	1	2	1	8	6	3	1	2	1	1	3	6	3	4	7	4	5	5	15	5	7	9	7	8	8	8	6	2	6	7	16	7	7	5	14	2	27	8	7	7	10	18	12	5	9	3	6	9	8	16	13	3	11	25	7	2	12	9	12	11	8	2	10	10	4	7	14	10	9	5	3	5	12	15	2	3	5	12	4	5	7	5	9
Slc45a4_01	2	2	2	4	3	1	5	3	1	1	3	4	2	6	2	4	2	1	1	1	3	1	2	1	5	2	4	6	1	2	1	1	6	4	2	5	7	2	3	4	5	1	3	2	1	2	1	4	1	2	6	6	1	4	5	2	3	4	6	3	3	5	6	6	2	8	1	3	1	2	2	1	1	1	1	2	2	1	1	1	3	5	1	4	1	1	1	3	3	6	4	4	3	5	7	3	6	3	9	2	7	2	7	8	6	3	2	3	10	1	3	4	5	6	16	1	6	2	8	8	5	1	4	1	4	3	4	7	8	5	8	9	9	5	9	11	3	7	4	1	3	3	3	6	11	7	4	3	6	1	8	9	2	1	3	3	1	6	3	7	15
Atp1b1_01	14	31	4	7	10	10	12	24	5	7	31	5	46	51	6	4	27	7	1	5	22	13	27	14	9	12	20	30	2	5	12	6	59	44	35	20	14	1	20	46	2	6	4	14	1	9	1	28	9	7	32	20	5	11	10	12	6	7	5	11	21	14	8	11	9	13	3	3	2	3	16	2	3	6	14	1	3	5	1	2	7	6	6	1	10	2	1	2	10	21	20	18	8	8	21	8	40	12	21	21	41	25	76	12	28	4	35	14	50	7	33	4	93	16	153	4	50	22	98	25	69	12	56	16	31	11	73	13	119	8	49	43	63	4	39	71	61	30	15	3	73	10	24	5	110	28	24	25	26	12	36	18	14	32	47	6	10	26	9	22	51
Cacna1c_01	4	10	4	3	3	3	2	1	5	1	3	6	6	2	4	3	5	1	2	3	6	3	5	1	1	1	1	3	1	1	3	1	5	2	3	4	2	3	3	6	3	4	3	1	1	4	1	7	2	5	2	4	2	14	6	3	1	8	6	7	3	6	3	3	2	10	3	4	1	3	5	1	2	1	1	3	1	1	1	2	1	5	3	2	2	2	2	2	8	7	14	7	13	6	16	9	11	14	7	14	7	15	4	8	5	9	4	9	16	5	8	5	19	4	31	5	5	7	18	20	13	2	8	3	5	3	10	10	21	12	12	30	7	4	9	8	9	12	12	6	11	9	8	11	11	3	2	4	12	4	7	24	1	6	3	8	1	4	5	3	12
Rps23_01	10	25	10	18	14	16	12	17	15	13	23	13	43	28	9	5	23	7	3	7	18	9	16	8	10	2	18	24	9	8	12	6	25	27	18	20	21	3	33	41	12	12	14	19	7	16	8	60	9	14	24	14	14	155	83	18	14	112	118	24	19	99	85	18	12	71	17	7	7	10	16	34	7	30	18	26	11	9	4	17	6	59	54	8	4	33	6	18	21	32	41	26	20	24	36	13	58	18	27	32	66	56	73	20	43	31	22	33	77	16	58	18	151	25	225	8	61	38	102	70	113	23	54	21	45	17	93	41	161	23	82	100	72	11	68	82	87	53	28	20	63	29	33	21	108	59	37	39	30	16	68	35	24	39	33	44	55	36	13	28	68
Brs3_01	1	4	4	5	1	1	1	3	1	1	5	2	1	2	1	1	5	3	1	1	2	1	1	1	1	1	2	3	1	1	2	3	1	1	1	2	1	1	3	3	1	3	2	1	1	2	1	3	1	3	1	1	1	1	3	1	1	4	1	1	2	1	5	4	1	4	1	1	1	1	2	1	1	2	1	1	1	1	1	1	1	3	2	1	1	3	3	3	3	1	1	1	1	3	1	3	3	4	3	9	6	4	6	2	1	4	1	7	1	1	2	2	7	4	14	1	3	1	2	7	3	1	2	3	3	2	3	6	5	3	5	18	4	4	10	4	3	3	5	1	5	5	1	6	1	6	2	4	2	3	3	7	4	1	4	4	8	1	2	6	6
Prm1_01	6	4	2	3	2	6	1	4	4	1	3	7	13	10	2	2	6	5	3	3	11	1	4	3	2	2	1	6	2	3	3	1	8	6	3	6	1	3	7	5	3	2	7	6	1	9	2	18	5	6	6	2	4	19	9	2	2	8	10	5	4	12	12	9	6	7	7	3	1	3	3	5	3	6	2	5	1	1	1	5	2	6	11	3	1	6	2	7	1	13	12	12	12	7	10	8	8	6	6	6	9	13	15	6	9	11	2	10	8	5	10	8	22	13	21	11	7	11	15	31	10	6	12	6	7	5	11	13	27	8	8	30	6	9	16	9	14	13	12	1	7	10	6	5	13	8	10	3	11	7	8	9	5	4	8	7	7	4	5	5	9
Pik3cd_01	7	6	6	1	1	5	1	1	2	3	2	2	10	1	1	4	3	1	1	4	8	1	1	2	5	1	1	5	2	1	2	1	4	1	1	3	5	1	4	4	3	6	7	6	2	4	3	21	2	2	3	1	1	27	26	2	5	20	18	4	5	30	13	7	2	8	5	1	1	4	1	5	1	2	1	4	2	1	1	3	1	6	9	4	1	6	2	5	8	1	7	1	2	7	8	2	8	10	2	16	4	8	5	5	1	7	7	9	8	5	6	3	8	6	21	6	5	6	3	18	8	8	7	1	2	4	11	18	17	3	1	23	4	5	6	7	2	8	8	3	2	4	1	6	14	5	10	4	6	4	5	10	4	5	3	5	12	4	2	3	5
Adgrg7_01	4	4	1	3	2	2	2	1	1	1	1	3	5	1	1	3	1	1	1	4	1	1	2	1	1	1	4	3	2	2	3	2	5	2	2	3	1	1	4	3	1	1	5	3	1	3	1	11	1	2	3	1	1	3	4	2	1	4	4	5	1	6	2	1	1	7	2	1	4	4	2	1	1	3	1	1	1	1	1	1	2	3	4	1	1	1	3	2	3	7	4	3	2	2	5	5	7	3	2	1	11	9	10	4	4	4	2	9	9	3	5	4	7	4	13	2	3	5	4	12	7	6	8	1	7	2	7	7	4	4	8	12	7	2	4	9	4	9	8	1	7	3	1	6	7	5	4	1	4	3	3	7	3	2	2	7	2	5	2	2	9
Cnr1_01	1	3	3	1	2	2	1	1	2	1	2	1	3	1	3	4	1	1	1	4	1	1	1	1	1	1	1	1	1	1	1	1	1	2	1	3	4	1	1	2	2	1	2	1	1	1	1	6	4	4	1	3	3	6	2	2	2	5	6	4	1	6	2	1	2	5	1	1	1	1	2	1	1	1	1	3	1	1	1	4	1	4	2	1	1	1	1	3	5	7	3	6	4	5	5	2	4	3	1	2	3	6	8	6	1	4	1	7	5	3	1	1	11	5	8	2	1	5	4	11	5	4	3	1	2	3	8	10	11	8	3	8	1	5	3	6	1	3	8	4	5	4	1	1	5	6	3	2	2	5	10	8	1	4	3	1	2	2	1	3	6
Tasor2_01	3	6	7	2	1	7	2	6	3	2	5	6	8	2	4	4	5	2	4	5	14	2	5	5	4	2	4	1	1	1	1	2	9	6	4	4	3	4	7	4	2	3	8	4	1	3	3	22	6	8	5	8	3	17	12	2	2	18	15	2	4	10	19	5	5	13	2	1	1	3	6	3	1	6	4	2	1	1	2	5	6	8	9	1	5	5	1	2	7	9	9	8	13	7	9	4	11	10	6	9	6	6	12	10	4	6	2	11	8	4	7	5	14	10	32	7	4	11	15	16	8	9	10	5	8	3	13	8	26	5	9	20	9	3	10	9	11	14	9	3	15	7	9	3	12	11	7	3	10	10	11	9	3	4	4	9	8	7	4	5	6
Lrrc40_01	1	1	1	1	3	7	2	2	3	1	1	4	5	4	1	6	1	2	1	5	1	1	2	1	1	1	2	2	1	1	2	2	1	4	3	3	2	1	2	2	3	2	3	2	1	3	1	6	2	1	1	3	2	4	2	2	4	5	4	3	2	5	4	2	1	5	2	1	1	1	1	1	1	1	2	1	1	1	1	1	1	4	2	2	1	1	2	2	3	5	3	3	2	2	3	3	9	2	1	2	5	6	9	4	5	4	2	9	4	6	5	5	9	5	17	3	5	6	6	10	9	1	8	2	3	5	6	7	4	6	6	11	6	2	4	5	6	6	7	2	2	5	1	3	12	5	3	3	4	4	1	15	2	1	1	3	2	2	1	4	1
Gpr108_01	7	8	4	3	4	5	3	3	4	1	3	5	17	3	3	3	5	2	3	6	14	1	3	2	4	1	7	8	1	1	3	2	12	5	3	5	4	1	11	10	6	7	10	6	1	4	1	21	5	4	7	1	1	18	14	5	5	12	8	8	6	17	13	7	4	9	3	2	4	2	3	1	1	4	5	3	1	1	4	4	1	7	5	1	1	1	1	4	6	6	13	10	3	12	10	6	9	5	7	4	13	16	15	5	6	5	8	8	14	5	15	7	19	6	36	6	12	11	11	19	18	8	6	4	8	8	20	10	26	7	21	33	9	6	14	12	10	11	6	5	11	3	10	8	19	8	10	7	11	4	8	10	5	6	6	9	7	7	6	7	15
Olfr655_01	3	5	3	1	1	4	1	1	2	1	2	2	1	1	2	3	3	1	1	3	1	1	2	1	1	2	3	3	2	1	2	2	1	2	3	3	3	2	3	6	1	5	2	1	2	1	1	3	2	2	1	1	2	11	2	1	1	6	4	1	2	7	3	1	1	3	2	1	3	1	4	1	3	1	1	1	1	1	1	4	1	1	4	1	2	2	1	1	4	6	1	6	5	9	8	1	9	4	4	1	2	5	7	8	4	3	2	3	4	4	4	20	9	6	12	1	5	4	6	8	9	5	3	2	6	1	4	6	8	5	3	12	6	4	2	4	4	8	5	1	2	5	3	9	6	4	4	2	3	2	6	7	4	1	1	3	3	3	4	2	6
Slc10a2_01	2	1	2	1	2	5	1	3	2	1	1	1	6	2	1	2	3	2	1	4	2	1	2	1	1	1	2	3	1	1	3	2	2	2	1	3	1	1	1	3	1	1	6	1	1	4	1	4	1	4	2	1	1	5	3	1	1	6	4	1	3	4	6	4	2	6	2	1	1	3	2	2	5	1	3	6	1	1	1	3	1	5	1	1	4	1	1	2	6	2	10	1	11	4	5	7	5	5	2	5	4	5	4	7	2	3	2	6	5	4	1	1	13	3	4	4	2	9	5	15	5	1	7	3	3	1	5	8	14	6	4	12	3	2	4	5	6	9	8	4	1	6	4	2	2	7	1	6	4	2	1	12	4	1	3	1	1	3	3	3	8
Fbxl8_01	7	6	2	3	1	2	1	1	1	2	2	2	2	1	2	1	4	2	1	1	3	1	1	1	1	1	3	1	1	3	1	4	1	1	3	4	5	1	1	1	2	4	1	1	1	1	1	3	1	1	3	1	2	4	3	2	1	3	8	5	2	8	7	3	1	2	4	1	1	1	1	3	1	2	1	1	1	2	1	2	1	6	5	1	1	1	1	1	2	2	6	6	7	2	7	2	4	6	3	6	5	7	3	8	1	2	1	3	4	4	7	3	10	4	11	4	10	7	5	8	5	5	5	3	3	2	4	10	14	4	7	17	5	1	6	9	5	9	6	2	3	6	4	1	3	10	1	4	4	4	6	6	1	1	6	2	5	1	1	3	5
Agtrap_01	3	4	6	2	1	2	1	2	1	1	5	1	1	2	1	1	1	1	1	1	5	1	5	1	1	1	2	3	2	1	1	1	1	4	1	1	1	1	3	8	1	1	1	1	1	4	1	2	4	2	8	2	1	4	2	1	1	1	1	3	4	7	6	3	5	2	1	1	3	1	2	3	1	2	2	2	2	1	1	1	1	4	3	1	1	1	1	2	2	3	3	8	5	2	9	5	8	3	2	4	2	11	5	5	6	2	3	6	8	4	7	3	10	6	13	1	4	9	4	7	8	3	11	1	3	7	6	3	8	6	4	8	7	2	3	5	10	7	5	4	8	6	1	3	7	3	4	1	4	1	4	13	4	2	2	2	6	5	1	1	4
Spata17_01	2	8	3	2	2	4	4	7	7	2	9	2	12	14	1	5	4	1	1	5	6	3	8	2	2	1	12	13	1	4	7	6	8	9	5	5	6	2	13	9	4	1	3	7	1	3	1	14	3	4	19	8	1	3	2	2	3	6	4	1	7	8	2	6	4	10	1	2	5	1	2	1	1	3	4	3	2	6	1	3	1	1	3	1	3	2	3	5	4	12	3	4	7	4	6	4	16	5	4	11	17	10	15	4	12	4	7	3	20	8	16	7	25	3	46	1	14	8	15	12	13	4	9	8	6	2	17	6	33	6	22	16	17	2	20	12	22	7	8	2	15	8	10	7	21	12	16	13	5	4	25	10	7	6	9	3	6	5	3	12	17
Rps14_01	38	64	53	40	54	56	37	48	29	25	68	43	121	70	22	19	69	27	20	46	77	20	56	31	23	15	50	64	15	19	28	21	83	51	61	41	53	16	72	91	26	27	53	43	20	42	42	126	41	34	53	52	37	254	137	42	39	223	204	67	66	223	209	52	41	151	73	13	35	43	59	81	17	49	41	64	26	17	12	44	21	109	127	20	22	59	19	23	42	80	62	76	55	55	77	38	178	59	68	91	119	129	158	59	100	39	56	63	161	48	115	61	262	59	452	43	126	84	178	116	221	55	120	41	64	42	196	72	354	49	186	228	140	25	148	150	165	120	88	28	144	69	71	50	191	135	82	58	95	53	132	107	63	55	107	98	90	93	42	48	144
Spata25_01	3	1	2	2	2	3	1	3	1	1	2	2	1	2	1	3	1	1	2	2	6	1	2	2	3	1	1	2	1	2	1	1	1	2	1	1	1	1	3	7	1	4	1	5	1	1	1	4	1	1	2	3	1	7	4	1	1	1	1	1	1	6	8	1	1	4	1	1	2	1	1	4	1	1	2	1	1	1	1	1	2	1	2	1	1	1	1	1	6	4	5	3	3	2	3	2	6	6	4	4	6	4	8	3	3	3	2	2	4	4	5	1	12	3	10	2	2	5	6	4	5	1	7	3	2	4	4	4	13	4	4	10	4	1	14	6	3	6	7	2	5	2	4	5	7	3	6	3	2	2	3	5	2	3	4	2	5	1	3	2	6
D17H6S56E-5_01	9	9	2	15	10	3	8	12	1	6	18	6	24	17	1	5	23	1	1	1	19	8	3	2	6	1	8	8	1	3	3	6	16	17	9	8	19	3	46	45	2	1	13	7	2	2	4	17	3	2	35	2	3	21	24	4	5	16	18	8	1	13	10	6	2	7	3	1	2	3	6	7	2	7	2	3	4	1	2	3	1	7	7	1	1	2	3	3	3	6	6	4	7	4	5	7	10	1	11	11	6	10	9	2	4	8	4	5	13	3	8	5	28	6	35	2	36	5	13	18	18	5	7	6	18	3	17	6	22	3	19	17	11	3	15	12	16	5	7	4	20	4	19	4	29	8	12	7	10	6	4	8	5	5	8	7	7	10	4	14	16
Olfr1220_01	2	4	1	1	2	3	1	1	5	1	3	3	2	1	1	2	1	1	1	1	2	1	3	1	1	2	1	1	1	1	2	1	4	6	1	1	2	1	2	3	1	1	3	1	1	1	1	2	2	1	1	1	3	4	3	1	1	3	3	1	4	3	3	1	1	3	1	2	1	1	1	1	1	4	1	1	1	1	1	2	1	1	3	2	2	2	1	1	4	3	4	4	7	2	1	3	1	1	3	14	4	8	10	6	3	6	3	5	4	5	1	5	8	4	9	1	5	9	5	6	3	1	4	2	3	4	4	4	9	4	2	6	9	3	5	7	3	7	2	3	7	1	2	3	4	8	3	1	5	2	3	5	3	3	3	4	4	1	3	3	4
B3gat3_01	3	6	3	2	3	5	2	3	3	5	6	2	23	8	1	2	2	1	1	3	2	1	1	2	1	2	6	6	1	2	1	3	6	9	8	1	2	4	2	9	4	4	3	5	2	5	1	11	1	2	7	3	2	15	11	1	2	4	11	7	5	5	10	1	3	8	5	1	6	3	3	1	1	3	3	3	1	2	1	1	3	4	9	2	2	4	1	2	7	10	9	10	6	4	9	4	14	5	7	9	13	18	10	5	11	3	3	15	12	6	10	2	16	9	35	1	5	8	12	18	11	4	13	5	6	3	15	6	16	6	13	18	7	1	7	11	14	12	10	1	7	3	5	6	9	7	11	8	9	10	3	7	2	6	5	4	5	9	2	4	14
Slco5a1_01	1	4	2	2	1	1	1	2	3	2	2	2	5	1	1	1	3	1	2	1	4	2	1	1	1	1	2	2	1	1	2	1	3	3	1	1	1	1	2	3	5	5	2	2	2	2	1	3	1	2	1	1	1	2	7	1	2	7	5	3	1	6	4	1	2	5	6	1	1	2	1	2	1	3	1	1	1	1	3	3	1	4	3	2	1	1	3	2	1	2	3	5	2	5	5	2	3	8	5	4	2	10	5	6	3	4	4	12	8	4	4	2	9	2	15	2	3	4	5	16	2	1	4	1	1	2	2	20	7	6	1	15	5	7	12	1	5	13	3	2	3	6	5	3	6	4	4	1	6	4	3	9	1	3	6	3	7	1	4	4	4
Krtap15_01	2	1	3	1	3	5	1	2	1	1	3	2	5	1	2	2	1	1	3	1	1	1	3	3	1	1	2	1	1	1	1	2	3	2	1	3	2	5	5	4	1	1	5	1	1	2	3	5	1	1	1	2	1	3	9	2	4	8	4	3	3	6	2	2	1	2	2	1	2	1	1	2	1	2	1	2	1	1	1	2	1	3	5	2	2	1	2	4	9	6	4	6	3	3	5	2	7	6	5	1	3	5	5	3	5	4	5	12	8	3	8	1	6	10	9	2	5	7	4	12	5	2	5	3	3	1	5	12	9	1	6	6	4	1	8	7	3	7	5	3	8	2	4	3	4	3	2	2	4	3	11	14	1	4	1	4	3	2	6	1	1
Tmem45a2_01	1	1	3	1	1	6	1	2	4	1	1	1	5	1	3	1	1	2	1	1	2	1	3	1	1	1	2	1	1	1	1	1	3	1	1	2	1	1	3	3	1	2	1	1	3	1	1	3	3	3	1	1	1	5	2	2	1	2	2	1	3	3	1	3	1	2	3	1	1	1	5	1	1	5	1	1	1	1	1	1	1	1	1	2	2	1	4	1	1	1	2	4	6	2	7	1	5	3	3	3	4	4	3	2	1	4	3	6	2	3	1	2	6	10	10	3	3	5	2	12	6	2	3	3	1	2	4	2	11	3	5	34	5	2	4	5	2	11	5	3	4	5	1	7	4	3	3	1	5	3	5	11	3	2	1	4	1	1	1	2	6
Lamp1_01	8	14	16	15	12	12	14	23	9	8	16	20	51	42	8	15	21	12	4	5	22	4	13	7	11	4	14	24	7	9	13	12	21	14	10	12	12	6	15	25	5	17	24	20	1	20	7	48	8	15	31	20	10	43	48	14	12	43	22	27	19	36	31	16	8	23	22	5	11	10	14	8	4	16	7	13	5	8	5	9	7	13	18	3	5	7	1	10	23	34	27	31	24	22	33	22	39	17	28	56	30	77	45	19	34	21	20	34	46	24	33	29	67	19	128	13	57	47	76	71	63	30	43	16	26	12	56	55	82	43	39	128	34	20	53	37	49	41	37	24	59	34	34	37	90	36	27	20	58	33	38	51	16	22	33	21	26	28	15	24	53
Zbtb46_01	1	2	1	2	1	2	1	2	1	1	1	2	4	1	1	1	1	2	1	1	2	1	1	1	2	1	1	1	1	1	1	1	2	1	1	3	1	1	1	1	1	3	1	1	1	1	1	1	1	1	2	3	1	7	3	1	1	5	5	2	1	3	6	1	2	5	5	1	1	1	1	2	1	3	1	1	1	1	1	2	1	2	2	1	1	1	1	3	3	5	2	1	2	4	6	2	10	1	1	5	4	6	4	2	5	5	2	6	5	2	3	3	4	2	6	2	2	6	4	8	5	5	5	2	1	2	4	6	6	4	3	10	2	1	2	1	1	2	2	2	1	2	2	2	2	7	1	1	3	5	1	4	1	4	1	2	4	2	2	1	7
Fbxw11_01	9	7	4	3	4	9	2	3	3	1	8	1	20	11	4	4	13	3	1	3	9	4	5	5	1	4	3	7	2	1	1	3	14	6	7	4	3	1	7	16	6	3	13	4	2	8	3	19	9	6	10	6	3	18	9	4	1	14	10	8	8	17	12	6	5	4	8	2	1	6	3	8	5	4	1	4	3	2	2	6	3	6	2	2	3	3	3	8	9	8	5	5	6	10	12	9	13	3	9	12	8	19	16	12	8	7	7	7	15	7	13	3	15	8	44	6	16	16	15	18	19	11	19	8	9	3	20	12	19	10	16	29	12	2	11	9	8	16	7	2	16	10	12	9	14	8	7	6	13	5	10	13	6	11	12	7	13	7	7	8	24
Mapk8ip2_01	1	2	1	1	1	5	1	1	1	3	3	3	12	1	1	1	2	2	1	2	3	1	3	2	1	1	2	5	1	1	1	4	1	5	1	1	1	1	1	5	6	1	2	1	2	6	2	4	4	1	1	1	1	8	3	1	1	7	5	1	2	4	5	1	1	7	4	1	1	1	1	2	1	2	3	1	1	1	1	1	1	9	1	1	2	2	1	5	8	6	6	4	4	5	4	4	4	2	2	8	4	7	5	7	5	4	5	4	5	2	4	6	10	8	5	6	3	9	3	11	6	3	4	3	2	1	7	6	7	4	4	10	4	3	8	7	6	10	9	1	1	5	3	5	4	2	1	2	5	5	3	10	2	1	2	3	3	3	1	2	6
Prmt8_01	2	4	1	4	1	3	1	4	1	1	1	4	5	2	1	3	1	2	1	3	2	1	6	2	1	1	1	1	2	1	1	1	2	4	3	1	5	3	3	4	3	1	2	1	1	1	1	2	1	3	1	1	1	4	5	1	1	2	4	2	4	4	1	2	2	5	1	1	2	2	1	2	1	2	1	3	1	1	1	2	1	2	3	1	1	4	2	4	2	3	5	5	7	3	4	1	5	2	7	11	1	7	5	4	7	3	4	7	4	1	8	2	11	2	12	1	2	9	6	11	5	1	9	4	1	2	6	6	14	4	4	8	4	3	8	10	9	6	7	1	4	3	2	4	3	2	3	1	7	1	5	11	2	2	3	6	1	1	1	6	9
Defb42_01	1	3	2	1	2	7	2	3	1	1	3	4	8	3	1	1	3	1	5	3	4	1	4	3	1	1	2	4	7	2	1	2	2	1	1	5	1	1	3	1	2	2	4	1	1	3	1	8	1	3	3	1	2	5	4	1	1	4	6	1	4	8	4	1	1	4	3	1	3	2	1	1	1	3	3	2	1	1	1	2	1	3	4	1	3	2	1	5	5	7	3	3	3	1	9	3	11	3	2	1	7	7	2	5	2	7	3	11	6	10	4	3	8	3	17	3	11	9	11	16	5	7	6	3	2	1	3	7	9	5	6	14	5	1	13	11	1	9	6	4	4	2	5	7	11	6	5	1	6	5	2	10	4	2	4	2	1	3	2	2	6
Kif26b_01	1	5	2	7	1	4	1	1	3	1	2	2	6	3	1	3	5	1	1	2	7	1	2	2	2	1	5	4	2	1	4	3	5	3	2	2	3	2	6	3	3	3	1	2	1	2	2	6	2	1	2	3	1	4	3	1	1	4	6	1	1	5	4	6	1	4	1	2	2	2	2	3	1	2	2	1	1	1	3	2	1	4	3	2	1	1	3	2	3	4	7	4	12	5	8	2	6	7	6	8	3	9	4	4	4	4	3	3	12	6	5	7	13	5	13	3	8	4	7	9	5	2	8	1	4	5	6	11	17	2	5	19	6	2	6	10	5	10	7	2	7	3	3	5	11	9	1	3	5	3	3	8	1	1	3	4	2	3	6	8	6
Ltbr_01	3	8	2	3	2	4	1	1	1	2	2	2	7	3	3	1	6	2	5	1	4	1	1	2	1	1	2	4	1	1	1	2	9	4	2	2	4	5	3	6	2	3	2	1	1	2	2	8	5	1	4	1	1	7	6	3	2	5	2	2	2	2	5	1	1	6	1	1	3	1	2	1	1	3	1	1	1	2	2	1	1	1	3	1	1	1	2	2	3	7	3	1	3	4	5	2	7	3	1	10	9	8	8	3	3	3	5	9	6	3	6	7	10	4	26	2	8	4	8	6	8	4	7	2	2	2	7	3	10	5	13	13	4	9	6	8	5	16	10	3	8	4	9	7	6	9	7	3	10	2	11	10	2	1	9	3	1	2	5	2	8
Xpc_01	2	3	3	2	1	4	1	3	2	1	4	3	9	4	2	2	2	4	2	1	3	1	1	1	1	1	4	5	1	3	1	1	1	4	2	1	2	1	4	3	2	1	4	1	1	4	1	3	1	1	5	1	1	2	6	2	1	2	5	1	1	1	4	4	1	5	4	1	1	1	1	2	1	1	1	1	1	1	1	1	1	1	5	1	1	2	1	3	2	7	4	5	3	2	6	4	4	10	3	8	4	8	5	2	3	4	5	7	5	5	3	3	9	6	15	5	4	5	1	8	6	2	8	4	2	2	5	2	15	2	8	21	2	7	3	6	9	5	7	3	6	3	1	2	6	4	1	1	4	2	3	9	1	1	2	1	1	1	1	1	3
Gmds_01	1	6	2	3	5	3	2	9	1	3	3	3	4	6	3	1	3	2	1	3	1	1	4	4	1	1	4	5	1	2	2	3	5	3	3	1	3	1	7	3	3	7	3	2	3	2	1	9	1	1	7	3	2	8	11	1	2	4	5	4	1	7	5	9	1	5	5	3	3	3	2	2	3	1	1	3	4	1	1	2	2	8	1	1	1	4	3	1	2	4	2	2	7	3	11	2	4	7	9	7	5	4	6	8	9	3	2	15	14	1	3	1	15	3	24	3	11	6	8	9	14	1	7	2	3	1	11	8	10	7	8	18	8	6	6	1	5	18	9	3	5	5	6	4	10	7	4	6	6	4	4	14	4	3	3	5	5	5	2	2	13
Irf9_01	13	6	1	7	12	5	9	9	2	4	13	5	56	26	4	3	13	4	2	8	11	5	10	2	6	1	8	8	5	5	3	3	17	20	11	9	6	3	18	22	4	9	18	7	1	9	1	27	7	3	17	5	9	21	23	10	3	19	17	3	3	20	8	4	5	15	7	2	7	4	5	6	3	9	2	6	3	1	3	2	1	1	8	1	1	2	4	6	11	5	9	8	6	9	10	7	14	8	5	7	4	12	13	14	4	7	5	14	22	8	8	8	30	18	37	12	17	26	15	27	20	12	15	8	12	6	7	15	12	9	37	38	18	4	24	6	15	26	13	11	24	17	12	10	20	20	20	17	15	7	6	19	7	8	14	7	7	15	9	5	24
Alkbh7_01	3	7	4	2	3	7	1	3	4	1	5	2	14	3	2	4	4	1	5	4	3	3	1	3	2	1	3	3	1	3	4	1	2	1	3	1	4	1	1	4	2	2	4	1	1	1	1	4	3	1	5	3	3	6	5	3	1	7	8	5	4	7	8	1	1	6	4	1	1	2	5	1	3	3	1	3	1	1	1	3	2	2	6	1	1	1	2	2	3	6	5	5	7	4	7	1	8	9	2	5	6	7	10	7	2	7	3	5	7	5	5	6	9	2	15	2	8	6	7	13	6	4	7	4	2	2	17	12	14	3	6	23	5	4	8	5	12	8	9	3	7	6	1	5	3	5	6	1	8	4	6	9	3	1	4	7	1	2	2	2	8
Tspan2_01	1	2	3	1	1	1	1	3	4	1	1	3	9	2	1	2	2	1	1	3	1	2	2	1	2	1	4	1	2	2	1	1	2	5	3	2	1	2	3	4	3	1	3	3	1	1	1	3	2	1	1	3	1	5	2	2	1	3	2	3	4	4	3	2	1	3	1	1	1	2	1	1	1	3	3	1	2	1	1	3	2	2	2	1	1	1	1	5	1	11	4	1	4	6	12	6	6	5	3	8	7	10	7	3	1	4	6	6	6	8	1	4	10	7	22	2	3	8	7	13	5	4	3	3	1	2	12	7	9	5	2	24	6	3	3	6	8	6	5	4	8	5	3	3	11	6	4	1	9	4	4	11	5	1	2	2	5	6	2	5	6
Rnase1_01	1	6	5	3	1	3	1	3	1	1	4	6	2	3	1	3	4	2	1	6	3	1	1	2	1	1	1	1	2	4	1	1	3	2	1	3	2	2	3	5	2	2	1	2	1	3	1	9	3	1	3	1	2	11	7	2	2	3	4	3	2	7	6	3	3	5	2	1	4	4	1	5	1	2	2	4	1	1	1	4	1	2	3	2	1	1	2	1	1	3	6	1	6	5	7	3	5	2	2	6	7	9	6	2	2	4	2	3	7	4	3	3	5	7	8	2	6	8	4	7	6	4	3	1	3	4	7	4	6	3	7	16	6	4	6	8	3	6	5	1	4	4	2	2	8	2	4	1	4	6	1	11	1	3	2	5	1	3	1	3	4
Dnal1_01	5	7	2	3	3	8	7	8	1	2	9	4	8	10	1	2	5	1	1	2	5	1	2	3	1	2	4	4	1	1	5	1	6	3	2	4	1	2	7	12	1	2	4	5	1	2	1	2	3	4	9	2	1	6	1	3	1	6	4	3	6	5	2	3	2	6	4	1	4	4	2	1	3	2	6	4	1	1	1	1	1	2	1	1	6	1	1	1	4	7	5	6	2	1	6	3	12	7	1	6	8	8	17	4	2	5	7	3	19	3	10	1	17	3	31	1	13	8	16	10	14	2	4	3	5	2	8	3	20	3	13	13	6	5	16	16	11	4	3	4	5	5	4	3	16	10	5	5	6	2	8	8	5	3	6	6	3	5	2	9	9
Slc22a21_01	5	7	3	1	1	4	2	5	4	1	9	3	13	9	1	3	4	1	2	4	4	1	5	2	1	4	2	5	2	1	3	1	5	7	5	3	3	2	5	5	4	2	2	4	1	4	1	7	3	2	2	3	5	10	3	3	1	6	10	1	7	6	6	3	1	5	5	2	3	2	4	3	1	4	4	3	2	1	1	4	2	5	8	1	1	4	2	1	6	4	5	10	3	7	12	5	6	4	4	10	6	13	11	8	6	4	3	4	11	7	14	5	14	9	22	8	10	9	4	12	11	7	10	4	5	7	8	13	16	8	9	15	6	3	15	11	9	11	11	2	4	2	3	3	11	9	5	1	3	8	7	13	8	3	2	3	10	1	6	1	14
Esrra_01	1	7	4	3	1	3	2	3	2	2	4	3	5	4	1	2	4	5	3	5	3	2	1	1	1	3	3	2	1	1	3	1	6	2	1	2	2	1	7	4	2	3	4	4	1	1	4	6	2	3	8	1	2	13	9	1	1	7	10	4	4	4	12	5	1	9	1	1	4	3	1	3	1	2	1	4	2	1	1	1	1	1	5	1	2	3	1	1	1	9	9	2	7	6	7	7	9	5	3	6	6	11	6	5	7	3	1	11	8	3	4	6	11	6	19	2	8	6	8	16	17	4	7	4	8	1	11	11	19	2	11	12	9	3	5	8	14	10	10	4	4	5	3	7	8	2	4	2	12	3	5	6	2	6	5	4	8	2	1	2	6
Spef2_01	6	7	1	10	11	4	4	7	1	1	4	3	8	14	1	3	4	1	1	6	2	3	3	1	4	1	8	10	1	3	3	1	5	7	8	4	1	1	10	7	1	2	7	6	1	1	1	3	2	1	11	11	1	6	2	3	1	7	5	3	6	9	8	3	1	5	1	2	1	4	3	1	1	2	1	1	1	3	1	2	7	2	4	1	2	1	1	2	7	3	6	1	7	3	8	2	14	3	8	5	12	4	7	4	7	7	2	2	16	3	8	4	28	5	47	5	12	7	25	9	13	3	14	7	10	1	20	12	35	2	23	15	12	4	17	11	20	5	2	1	10	4	6	3	19	17	4	7	5	3	25	5	6	8	11	4	1	8	4	10	16
Zfp146_01	2	2	6	2	4	4	1	5	2	2	3	1	9	3	2	3	4	2	5	2	6	1	4	5	3	3	1	3	3	2	2	4	4	7	2	3	1	1	4	7	2	8	2	1	2	5	3	6	4	5	3	3	5	11	11	3	2	8	3	3	2	13	12	7	3	5	3	1	3	3	3	3	3	3	2	4	4	2	1	2	3	6	5	3	2	3	1	1	5	10	8	6	3	6	12	6	12	8	7	10	3	11	13	4	6	1	5	15	11	6	8	7	13	16	25	7	7	12	11	29	11	8	11	1	2	2	6	16	18	5	12	21	14	4	7	17	12	6	8	5	7	9	2	12	11	7	1	3	13	9	9	9	8	2	7	3	6	5	4	1	9
Clasrp_01	1	4	2	3	1	2	2	2	3	1	1	2	1	4	1	1	4	1	1	2	3	1	1	4	1	1	1	4	1	1	1	1	1	1	1	1	3	2	3	3	2	3	4	1	1	2	2	1	3	1	1	3	1	5	3	2	1	7	4	1	2	4	7	3	1	3	3	1	2	1	2	1	1	1	1	1	2	1	1	2	1	5	2	1	1	1	1	4	2	5	3	3	3	2	11	1	11	5	4	10	7	5	4	5	2	4	1	11	9	3	6	5	6	5	13	1	4	4	6	7	4	2	5	1	1	2	7	7	14	9	7	17	4	2	3	13	3	8	5	5	2	5	3	2	9	7	1	1	8	3	5	12	3	1	3	2	1	3	2	3	4
Amer1_01	4	3	2	4	1	4	2	2	5	3	4	5	5	4	3	1	1	1	1	3	5	1	6	5	3	1	2	2	1	1	1	2	9	3	6	4	8	1	5	5	6	8	2	3	3	5	1	6	1	2	5	4	4	11	7	1	1	9	7	1	5	7	5	7	5	3	3	4	1	2	4	1	3	1	3	1	1	1	1	3	1	3	7	2	1	1	1	3	3	2	14	4	4	9	9	6	10	3	11	11	3	19	9	5	4	6	9	9	17	2	7	8	16	8	33	6	16	3	10	11	10	11	9	1	6	1	10	9	29	8	14	19	10	6	8	9	10	10	11	1	9	9	2	4	13	10	4	1	10	4	8	12	5	4	4	5	7	4	5	3	9
Olfr1451_01	1	3	3	1	1	1	1	1	1	1	2	4	4	1	1	1	1	1	1	3	3	1	3	2	1	1	3	3	1	2	1	1	2	2	2	1	2	1	4	4	1	1	3	5	1	2	2	5	3	3	6	4	1	3	5	1	1	6	5	3	4	5	4	2	2	6	1	1	2	3	5	1	2	1	2	1	3	1	1	1	1	3	4	1	1	1	1	1	2	3	6	3	9	1	6	3	4	6	2	4	6	5	4	2	3	5	1	7	3	4	2	7	10	9	8	5	3	9	5	7	5	1	7	5	5	4	7	6	9	3	8	17	4	2	6	3	4	9	8	1	2	7	1	5	8	5	4	1	2	4	3	7	3	3	1	1	4	4	6	2	6
Olfr722_01	2	4	4	2	1	4	1	1	2	1	1	2	7	1	1	2	3	1	1	3	3	1	3	4	2	1	1	2	3	1	2	1	1	1	1	3	1	3	2	1	1	1	2	2	1	1	1	4	2	2	1	1	3	5	2	1	2	1	4	2	2	7	1	4	4	5	3	1	1	1	4	2	1	2	3	1	1	1	1	1	1	1	2	1	1	2	1	1	5	5	4	1	3	4	7	2	5	7	5	4	3	11	6	2	4	1	1	11	4	6	3	2	9	5	12	5	1	4	6	10	4	1	3	4	3	3	11	4	9	5	4	13	2	3	5	4	5	5	5	1	1	2	4	2	2	3	2	1	1	2	4	7	2	1	1	5	1	4	3	1	1
Taar8c_01	1	1	1	3	1	1	1	1	1	1	2	1	4	1	1	4	3	1	2	1	2	1	1	2	1	1	2	1	1	1	1	2	1	1	1	3	1	1	2	1	1	1	1	1	1	2	1	1	3	1	1	1	1	3	2	1	2	2	2	1	1	2	2	1	3	2	2	1	1	2	2	1	1	2	1	2	1	2	1	1	1	2	1	1	1	1	2	4	2	2	2	4	9	2	4	4	3	3	5	2	2	9	6	3	3	4	3	4	4	1	4	2	8	4	7	1	1	4	3	6	3	5	7	1	5	1	3	4	6	3	3	5	6	2	3	4	4	8	6	3	2	2	2	3	2	2	3	2	5	3	1	5	1	1	5	1	4	1	1	1	4
L3mbtl3_01	4	2	5	2	1	4	2	6	3	1	2	5	5	2	1	1	7	1	2	1	3	1	3	4	2	1	1	3	1	1	4	1	1	4	1	3	2	1	3	3	1	4	6	1	4	4	1	5	3	1	3	1	1	14	6	5	5	11	8	9	5	18	3	5	1	9	4	1	1	5	6	3	2	1	1	2	1	1	1	2	1	3	5	2	1	4	3	2	2	11	6	5	6	4	8	4	8	4	8	10	4	7	9	6	7	4	3	9	14	4	5	10	13	4	29	1	7	10	4	14	6	3	1	4	6	1	11	9	19	7	6	14	7	3	9	12	3	10	8	4	13	9	4	2	6	8	6	2	5	1	4	11	6	4	11	7	5	4	4	4	13
Slc38a8_01	2	1	1	3	3	2	2	1	1	1	1	2	4	2	1	1	2	1	1	1	4	1	3	1	2	1	2	2	1	1	2	1	2	1	1	2	1	2	1	3	1	2	1	3	1	2	1	4	1	1	3	1	3	2	4	2	2	8	6	2	5	7	5	2	1	1	2	1	1	1	1	5	1	3	1	2	4	1	1	1	2	1	5	1	1	1	1	2	1	4	2	2	5	3	7	1	5	1	7	3	3	9	5	1	1	4	2	1	3	4	4	2	4	2	4	1	4	6	9	6	6	2	2	2	1	3	5	3	6	3	1	13	4	7	4	4	3	6	4	2	4	7	3	1	5	4	3	3	3	4	1	9	1	1	1	4	2	1	2	1	4
Rbm20_01	1	1	2	1	1	5	3	3	2	1	1	7	1	2	1	2	3	2	1	1	2	1	2	1	1	1	2	2	1	4	2	1	1	5	2	1	2	1	1	2	1	1	2	1	1	1	1	6	3	2	1	1	1	7	1	1	2	1	3	1	1	2	4	1	2	6	2	1	1	1	1	1	1	1	1	1	1	1	1	1	2	4	2	1	1	1	1	1	2	3	7	3	4	1	4	2	5	5	2	2	3	5	4	1	4	5	2	7	2	1	2	1	6	3	9	2	3	5	4	2	9	2	1	1	1	1	9	4	8	2	3	11	2	1	2	1	2	2	1	1	2	1	1	4	5	5	2	1	2	2	1	4	1	3	1	1	2	1	1	3	3
Olfr103_01	3	5	2	1	1	3	1	1	1	1	6	1	5	6	1	4	1	2	1	2	1	1	1	1	1	1	3	4	1	1	1	1	3	2	1	2	1	1	2	4	1	3	4	1	1	1	3	5	4	1	2	1	1	6	4	1	1	5	4	2	2	3	5	1	2	2	2	2	1	1	2	3	1	4	1	1	1	1	1	3	2	3	5	1	4	1	1	2	4	1	5	2	4	2	6	2	7	3	4	6	5	11	3	5	4	3	1	5	6	3	1	5	8	3	7	1	5	2	5	11	7	6	5	2	4	2	1	3	16	6	9	15	4	1	6	6	7	12	5	1	5	8	2	3	3	5	4	1	5	6	3	5	2	2	3	3	2	1	3	2	4
Frrs1l_01	3	1	1	2	1	4	2	1	3	1	1	1	6	2	1	2	3	1	2	1	1	1	1	1	1	1	3	5	1	1	1	1	2	1	2	1	1	1	1	2	2	1	2	1	1	1	1	2	1	1	1	1	1	4	2	2	1	4	5	1	1	8	2	2	3	5	1	1	1	2	3	1	1	1	1	1	1	1	1	1	1	1	1	1	1	1	2	1	5	1	1	1	4	4	5	2	5	2	6	3	4	8	9	3	2	2	1	5	4	2	4	1	6	1	10	3	6	1	3	7	5	1	3	1	1	4	6	5	7	1	10	16	2	3	5	5	5	2	5	5	3	2	1	5	6	3	3	3	2	6	1	8	3	3	3	1	1	5	2	1	3
Mpp1_01	1	7	4	5	3	5	1	6	2	3	3	10	14	4	5	3	5	3	2	3	7	1	3	1	4	2	3	4	2	1	1	4	5	3	4	1	5	2	3	3	5	4	5	2	1	15	2	14	4	6	8	4	4	16	11	1	1	17	5	2	7	14	7	2	2	5	6	4	2	2	4	4	1	3	3	4	2	2	1	2	1	8	6	3	1	3	3	2	6	3	8	3	12	8	12	3	4	8	7	18	7	9	9	4	6	15	6	13	12	8	7	10	18	13	27	7	12	9	6	20	9	8	14	1	6	3	11	14	24	9	10	29	8	5	9	10	5	14	12	8	13	4	5	13	14	5	9	4	16	6	8	19	3	2	6	5	5	7	4	10	13
Cwc25_01	2	6	2	3	1	11	2	2	5	1	8	4	8	7	1	3	2	2	1	2	7	1	3	4	2	2	4	2	1	1	2	1	7	3	3	5	5	1	3	5	5	1	11	1	1	5	1	11	2	3	4	4	2	10	13	4	1	7	8	4	5	11	2	3	4	3	4	1	2	1	8	3	2	4	2	1	3	1	1	2	2	3	7	2	2	1	1	4	9	7	3	8	14	14	9	3	8	7	8	11	7	12	11	7	6	8	4	12	8	3	11	6	21	5	21	4	7	9	19	16	10	8	6	5	9	3	10	11	23	7	6	14	11	4	8	9	10	15	8	6	6	5	11	8	9	10	9	4	9	1	11	14	6	5	3	7	7	4	6	6	6
Slitrk4_01	1	1	1	1	1	61	2	1	1	1	2	2	2	4	1	2	1	1	1	1	2	1	1	2	2	1	1	2	1	1	1	1	2	3	1	3	2	1	1	2	1	3	1	2	1	2	3	2	2	3	5	1	1	5	1	3	1	3	5	1	1	6	2	2	1	7	2	1	1	1	2	1	2	1	1	1	1	1	1	2	2	1	7	1	1	1	1	1	3	3	2	4	1	5	2	1	6	2	5	5	4	2	1	3	6	2	1	3	4	4	4	2	4	3	12	7	8	3	4	8	3	1	4	1	1	2	7	8	3	1	7	8	1	2	6	5	5	3	6	5	4	2	4	1	7	5	1	1	5	2	4	9	2	1	4	1	1	1	1	1	1
Gm30732_01	3	2	1	1	1	5	1	1	1	2	2	2	11	1	1	1	1	3	1	3	1	1	2	1	1	1	1	2	1	3	1	1	2	2	1	4	2	1	2	2	1	1	1	3	1	5	3	5	1	3	1	2	1	8	4	4	3	4	5	1	1	10	4	5	1	5	1	1	1	5	1	2	1	3	3	3	1	1	1	2	2	3	1	1	1	1	1	1	4	5	5	2	4	4	9	2	6	1	1	1	4	4	6	4	1	6	4	9	2	4	7	3	10	3	14	2	3	5	7	7	8	3	7	3	3	2	10	4	8	1	5	10	3	2	7	5	6	5	2	2	2	4	5	2	5	2	4	2	1	3	1	1	1	3	3	1	4	1	3	4	4
Ceacam2_01	1	3	1	1	3	3	1	2	1	1	6	2	5	5	1	3	3	3	3	4	2	1	2	4	1	1	2	1	1	2	1	1	3	2	1	1	1	2	4	2	2	1	3	1	1	1	2	4	3	1	1	3	1	7	6	3	1	8	7	1	4	6	7	1	3	5	1	2	5	1	2	1	2	3	1	4	1	1	1	1	4	1	3	2	4	1	1	2	4	3	2	3	6	2	10	5	6	7	1	6	3	11	3	2	5	6	5	10	9	2	1	2	9	5	15	2	2	7	4	9	7	3	4	2	3	1	10	8	7	3	9	11	6	2	7	2	6	12	12	4	6	5	4	3	4	6	3	1	9	4	9	10	1	1	3	6	2	2	2	1	9
Rbm24_01	8	1	2	3	4	2	2	4	1	1	4	2	10	8	1	2	4	1	1	3	5	1	2	1	4	1	1	3	1	1	1	1	5	4	4	1	1	1	4	10	2	1	2	5	1	3	2	6	1	1	4	2	1	2	2	3	1	6	1	1	1	2	3	2	1	2	1	1	2	2	4	1	1	3	1	1	3	1	1	2	1	2	1	1	1	1	1	1	1	4	3	5	5	3	4	3	3	4	3	1	5	5	8	6	5	3	2	5	8	2	6	2	5	5	17	1	4	1	6	6	8	4	5	6	1	1	7	5	11	1	7	12	3	2	3	5	5	6	1	1	4	5	2	1	6	4	4	4	4	7	6	5	2	4	2	1	1	3	4	3	4
1700057G04Rik_01	3	5	2	2	1	6	2	2	2	1	2	1	13	1	1	2	2	1	2	2	4	1	3	2	4	1	2	3	2	1	1	3	6	4	1	6	2	3	1	8	3	4	3	1	1	4	3	9	2	1	1	3	7	7	9	1	1	6	4	1	1	5	4	2	1	4	3	1	2	2	1	4	1	2	2	2	2	1	1	1	1	2	2	1	3	1	1	5	8	7	9	7	11	7	5	2	8	8	4	6	5	13	4	10	4	10	2	4	6	5	6	2	12	7	18	6	4	4	7	11	6	1	4	2	1	3	8	11	17	5	7	19	5	3	5	3	6	6	11	3	5	5	1	5	5	5	3	2	10	8	5	12	3	2	1	3	2	4	4	5	6
Gm11127_01	2	7	5	3	2	2	3	1	3	1	2	3	4	5	2	2	4	1	1	1	5	1	4	3	2	3	3	2	1	2	1	1	5	2	1	1	1	1	4	3	1	1	4	3	1	3	1	3	2	3	5	3	3	4	5	2	1	9	5	5	2	14	6	1	2	9	2	1	4	5	2	6	1	1	2	1	1	1	1	1	3	2	7	1	1	1	3	2	8	3	6	7	7	3	8	5	9	6	5	9	2	9	7	7	5	3	5	4	8	5	6	2	14	2	13	1	6	8	7	8	7	3	5	4	5	5	9	10	9	7	7	14	9	6	6	5	6	10	5	1	7	3	5	5	2	8	1	3	4	4	1	5	3	1	1	6	6	1	1	2	6
Tpsab1_01	3	4	2	1	1	1	2	1	1	1	1	4	2	3	1	2	1	1	1	1	3	1	2	1	1	1	1	2	1	1	1	1	1	1	1	1	1	2	2	1	1	1	2	1	1	1	2	3	1	1	1	1	1	1	1	1	2	3	4	1	1	2	2	1	1	5	1	1	1	1	1	1	1	1	1	5	1	1	1	1	1	2	4	1	1	1	1	3	3	3	5	1	3	1	2	3	5	1	3	4	1	7	4	7	3	1	2	3	2	4	1	5	5	4	10	2	3	4	5	8	4	1	3	1	2	2	3	3	7	1	3	5	2	1	3	3	2	6	3	1	3	4	4	3	2	3	2	1	1	2	3	3	1	1	3	1	1	1	3	4	4
Eif6_01	4	2	5	3	6	7	4	6	2	5	12	7	30	5	4	2	7	2	4	5	11	4	2	5	1	2	6	8	1	3	4	6	13	5	6	9	6	1	12	11	9	7	15	6	2	14	1	15	6	6	12	3	3	18	24	3	6	15	13	3	5	18	17	5	5	7	6	1	3	1	5	4	1	5	2	5	1	4	2	1	2	7	7	1	4	6	2	4	5	6	10	6	8	7	8	3	14	3	9	7	10	13	12	5	14	8	5	11	13	2	4	3	17	5	29	5	14	10	12	25	10	6	8	4	7	2	11	6	22	7	7	32	12	3	11	10	7	10	10	6	15	12	15	6	13	8	8	3	20	10	16	19	5	1	10	9	7	4	2	5	16
Cyp2c29_01	1	1	1	1	1	6	1	2	1	3	2	3	4	2	1	2	1	1	1	1	2	1	1	1	1	2	1	4	1	1	1	2	1	2	1	1	1	2	2	1	3	2	1	1	1	2	1	2	1	1	1	1	1	1	6	1	1	1	4	1	1	1	1	1	1	4	1	1	2	2	4	1	1	1	1	1	1	1	1	2	1	1	2	1	1	3	1	3	3	3	6	5	4	1	5	1	1	5	3	1	5	3	2	4	2	1	4	5	2	2	5	1	5	1	10	2	1	4	2	9	4	2	3	1	1	2	6	4	1	3	5	7	2	1	3	6	2	3	3	1	6	2	3	4	5	2	1	3	2	4	1	6	1	2	1	1	1	3	1	1	7
Vmn2r76_01	1	2	5	1	1	4	1	1	3	1	2	1	5	3	1	1	2	3	1	1	1	1	1	1	1	2	1	1	1	1	1	1	2	2	1	2	1	1	1	5	1	1	3	2	1	2	2	5	1	2	1	1	1	4	1	1	1	4	5	1	1	3	3	2	1	6	1	1	1	1	2	1	1	1	2	3	1	1	2	1	1	4	1	1	1	1	1	1	3	6	4	3	5	5	5	3	7	1	2	4	8	3	2	3	1	5	1	4	2	5	4	5	5	5	9	1	3	6	4	8	2	3	6	4	2	3	3	6	12	2	3	13	3	2	8	9	4	6	1	2	2	2	2	6	6	6	2	2	3	1	2	8	2	2	3	4	4	2	1	1	3
Shisal2a_01	3	5	2	4	2	6	4	4	1	1	2	2	2	2	1	1	1	1	1	1	3	2	3	2	2	1	10	4	2	1	1	1	3	2	6	2	2	1	2	4	2	2	5	1	1	2	1	5	4	1	6	2	2	9	8	1	2	4	6	4	3	8	4	5	1	8	3	1	1	1	3	2	1	2	4	1	3	2	1	1	2	4	4	3	1	1	1	2	6	4	5	9	6	3	9	5	5	7	5	4	6	12	6	5	4	1	1	8	7	5	3	5	6	10	21	1	4	6	12	10	11	2	8	6	2	2	12	9	10	4	4	19	10	2	8	7	7	9	5	2	9	3	3	5	9	6	3	4	7	6	23	18	2	1	11	4	4	5	3	4	7
Pttg1_01	7	12	3	7	10	1	6	8	3	1	6	10	25	18	3	2	17	2	5	2	14	3	3	5	3	3	5	8	2	6	3	6	11	17	15	6	8	1	7	20	3	7	8	7	3	8	6	22	7	6	10	5	2	15	11	12	4	13	9	1	5	14	8	6	4	8	7	1	1	4	6	1	1	4	6	4	1	1	1	1	2	8	11	1	2	5	2	2	10	7	11	7	7	8	16	6	15	9	9	10	15	15	20	9	17	10	4	15	15	5	14	6	28	14	42	5	14	13	17	18	15	9	24	7	14	3	19	20	26	7	16	41	14	4	16	12	15	25	9	6	24	10	14	11	29	21	11	8	8	9	9	16	6	8	10	3	9	16	8	7	27
Gm15262_01	1	3	4	3	4	1	2	3	2	1	2	2	2	3	1	1	5	2	3	3	1	1	2	1	1	1	1	3	1	2	3	5	1	2	2	4	2	3	3	4	7	2	1	1	1	2	2	9	1	3	1	1	1	4	3	1	1	6	5	1	2	4	2	1	1	3	1	1	3	1	5	1	1	1	2	1	1	1	1	1	2	4	3	1	1	1	2	2	2	2	1	1	4	5	2	5	4	4	3	7	3	7	4	4	2	5	2	5	3	4	6	4	10	5	6	1	2	1	3	9	4	1	5	1	3	1	1	6	7	4	3	15	5	5	9	2	2	4	9	2	4	4	3	7	7	4	3	2	2	1	3	11	2	1	2	3	5	1	1	3	7
Ptges_01	9	3	1	2	8	3	2	5	2	5	1	2	11	12	3	3	3	2	1	4	6	2	3	2	4	1	1	3	1	1	4	1	9	6	1	11	4	1	9	18	1	2	2	7	1	6	1	24	3	3	8	2	1	9	15	1	1	9	2	2	4	14	10	2	2	8	1	1	2	1	1	3	1	1	2	2	1	1	2	2	5	3	4	2	1	4	2	3	3	4	6	1	11	8	7	5	14	11	2	5	1	12	7	6	5	3	3	9	8	5	10	1	11	3	19	3	13	8	6	15	5	5	7	6	7	5	9	7	9	8	10	24	4	4	4	2	2	15	8	9	5	4	4	10	7	7	7	5	13	7	7	7	1	4	6	5	3	3	1	7	9
Oprd1_01	2	37	1	1	1	8	1	1	3	1	1	2	3	3	1	1	1	2	1	2	2	3	3	3	1	1	3	2	1	1	2	1	4	4	2	2	1	1	1	3	4	2	1	2	1	3	1	2	1	2	2	1	1	8	8	3	2	3	3	3	1	6	8	1	1	8	1	1	3	4	1	1	1	2	1	4	1	1	2	1	1	2	2	1	3	3	1	2	4	6	5	1	4	4	9	4	3	2	3	6	3	4	2	6	4	5	3	8	8	4	1	4	7	2	10	3	8	7	6	8	11	5	3	1	5	1	4	11	6	6	5	9	5	3	3	5	4	12	3	2	6	1	2	5	6	4	3	1	10	1	3	7	3	2	7	3	3	3	2	1	1
Apobec2_01	3	5	1	2	1	1	1	1	1	2	1	4	5	1	1	1	1	1	1	2	2	1	1	2	1	1	2	1	1	1	1	2	6	3	1	3	1	2	2	4	1	1	1	1	1	1	1	6	1	2	3	2	1	6	6	3	1	4	3	3	1	4	3	1	1	2	1	1	1	1	2	2	1	1	1	1	1	5	1	2	1	3	1	1	2	2	1	3	3	4	6	7	3	3	13	7	5	3	2	5	1	7	6	3	2	2	2	7	3	1	4	2	7	3	4	2	3	10	8	7	2	1	5	1	1	2	6	5	9	4	4	17	1	1	8	1	5	9	6	4	1	4	4	2	6	1	2	3	4	2	3	10	3	1	1	2	7	1	1	4	6
Slc25a3_01	7	18	14	13	17	23	13	22	9	10	32	27	39	32	8	9	22	4	4	6	18	9	18	12	7	8	23	25	3	10	10	9	28	25	17	16	17	4	27	40	16	10	38	33	3	28	11	50	11	16	26	16	8	66	45	7	5	48	47	23	28	66	45	9	8	23	13	6	8	11	20	15	4	13	11	18	4	5	1	3	6	32	16	4	6	21	6	9	17	30	30	26	20	21	24	16	33	19	19	28	41	45	63	28	29	26	27	29	44	10	43	23	86	26	148	12	54	27	82	54	69	14	34	32	31	9	59	44	118	24	59	75	51	10	45	54	54	46	21	21	49	21	23	31	81	37	44	24	25	13	47	28	19	28	43	23	23	29	13	27	43
Vnn1_01	3	4	6	8	6	5	1	3	1	1	6	3	18	5	2	1	7	3	3	2	5	1	4	3	2	2	2	6	1	2	4	2	9	12	1	6	7	2	3	10	5	1	5	1	2	5	1	7	3	2	5	4	1	9	7	3	4	10	5	3	2	9	3	1	3	7	2	1	1	1	4	7	2	1	3	3	4	1	1	2	1	4	5	2	1	1	1	2	3	5	5	1	4	1	8	5	16	7	9	9	8	7	9	6	3	7	8	6	14	5	12	5	24	7	34	6	7	7	18	9	12	1	12	6	9	1	15	8	16	7	11	16	10	4	8	5	5	8	11	4	12	5	4	7	13	6	4	5	10	2	11	7	4	3	10	2	1	5	4	13	7
Serpina3k_01	4	4	3	1	1	2	1	1	2	1	3	4	3	2	1	4	2	1	3	1	5	1	4	2	1	1	1	4	2	1	2	5	3	2	2	2	1	1	1	3	3	2	2	1	1	1	1	7	2	1	2	1	1	1	2	1	2	4	1	3	3	5	3	1	1	4	4	1	3	1	4	1	1	2	1	3	2	1	1	1	4	4	6	1	1	2	1	5	2	4	5	7	7	7	3	3	8	8	6	7	9	6	1	9	6	6	3	9	4	6	4	5	7	6	15	7	4	4	6	5	3	2	6	2	6	3	8	6	10	3	6	11	8	6	9	6	5	7	5	2	1	5	3	6	9	4	4	2	7	2	2	5	1	2	2	2	4	1	1	4	5
Krt83_01	1	4	3	1	1	3	1	2	1	1	2	2	2	2	1	1	3	1	1	5	3	1	2	1	1	1	1	1	1	1	1	1	2	5	1	1	1	1	3	2	2	3	6	3	1	2	1	7	1	1	3	1	2	5	2	1	1	5	2	3	3	3	4	2	1	4	1	1	1	9	1	5	4	2	1	5	2	1	1	1	1	5	3	1	1	1	1	1	2	3	4	6	2	3	12	3	5	4	2	5	2	8	2	5	5	2	1	7	3	5	7	2	10	2	8	1	1	4	6	6	6	1	3	1	2	1	5	6	7	4	5	10	5	3	3	4	3	5	4	3	4	1	5	5	9	8	1	1	8	2	4	9	4	1	1	7	1	2	2	2	5
Cpa1_01	3	3	3	1	1	3	1	1	2	1	3	4	3	1	1	2	3	1	1	1	4	1	3	5	1	1	1	3	1	1	1	2	2	2	1	4	1	2	3	3	3	6	4	3	1	3	1	10	2	2	4	3	1	10	7	3	1	6	3	2	3	14	7	1	3	4	4	1	2	3	2	4	3	2	1	1	1	1	1	1	2	3	5	1	1	1	1	1	3	4	3	1	12	3	10	3	4	3	7	7	3	10	8	3	1	3	5	5	8	2	3	3	12	3	8	2	9	5	8	12	6	4	5	1	3	5	4	6	16	1	2	14	2	4	4	6	4	15	4	2	5	5	4	4	13	5	7	3	6	6	5	5	1	2	1	3	4	3	4	3	7
Vmn2r66_01	1	3	1	1	3	1	1	1	1	1	1	1	3	3	1	1	2	1	1	1	1	1	1	1	1	1	1	2	1	1	1	1	2	1	1	1	1	1	2	1	1	1	1	1	1	1	1	3	1	1	1	1	2	5	2	1	1	2	2	2	2	3	4	1	2	2	1	1	1	1	1	1	1	1	1	1	1	1	1	1	1	1	2	1	1	1	1	1	1	1	3	1	2	3	4	1	7	2	1	4	1	6	1	1	3	3	3	6	3	1	1	2	8	1	12	1	1	2	3	3	5	2	1	1	1	3	5	8	9	2	2	12	2	1	3	5	3	7	1	1	2	2	1	2	2	1	4	1	3	4	1	3	2	1	1	1	1	1	1	1	1
F2rl1_01	1	4	2	1	1	3	2	6	1	1	3	1	8	3	1	3	2	3	1	2	3	2	3	4	1	1	2	1	2	1	2	1	6	2	1	2	1	1	1	6	4	1	5	1	1	6	2	6	4	1	2	3	6	9	8	4	1	14	4	1	2	9	7	4	1	5	3	2	1	1	3	2	1	2	1	1	1	3	1	3	1	3	4	2	1	1	1	3	2	7	3	2	3	1	6	7	5	5	3	4	7	6	5	4	6	5	3	11	14	3	4	7	9	2	11	6	7	3	7	10	5	3	8	1	3	1	7	12	12	4	5	19	4	9	10	8	4	10	5	3	2	4	5	3	5	6	1	1	4	2	9	11	3	2	4	4	1	4	3	3	6
Apol10b_01	1	1	2	1	2	2	1	2	1	2	2	1	4	1	1	1	1	1	1	2	1	1	1	2	1	1	1	2	2	1	1	2	1	1	2	2	3	1	4	1	1	1	3	1	1	1	1	4	1	1	3	2	1	4	3	2	1	1	2	1	1	7	2	1	1	2	1	1	1	2	5	2	1	1	1	1	1	1	1	2	1	3	4	1	1	1	1	1	1	2	6	1	6	3	4	3	4	5	4	4	9	1	7	1	2	2	1	6	3	2	6	4	7	6	5	1	4	1	8	8	3	2	2	1	3	1	8	4	8	1	2	11	3	2	5	4	1	6	5	1	3	2	1	3	3	4	2	1	6	4	2	6	1	1	1	2	1	3	1	1	9
Vmn2r69_01	1	3	2	1	1	4	1	2	1	1	3	2	1	1	1	1	2	1	1	2	7	2	1	1	1	1	1	1	1	1	1	1	3	1	1	2	1	1	1	1	1	1	1	3	1	4	3	4	1	2	1	2	1	2	3	1	1	2	1	1	2	7	3	1	1	4	1	1	1	1	1	1	1	1	2	2	1	1	1	1	1	1	3	1	1	1	1	1	1	5	4	4	4	1	1	3	2	6	5	6	2	3	7	2	1	1	2	3	4	3	2	2	5	1	9	1	5	4	3	5	2	1	1	1	3	1	6	10	11	2	4	9	3	5	6	3	7	2	2	3	1	4	1	4	8	3	1	2	1	2	5	4	1	1	1	2	5	1	1	1	1
Blzf1_01	3	2	5	1	4	4	2	4	1	1	1	2	11	6	1	1	2	2	1	1	2	1	1	1	3	1	3	2	1	1	1	1	1	6	2	6	3	1	2	2	1	1	5	2	1	2	2	4	4	2	4	2	1	8	7	1	1	4	3	3	2	7	5	2	1	3	5	2	1	1	2	2	1	1	2	2	1	1	1	1	4	1	2	1	3	2	1	1	5	7	3	3	7	4	5	2	5	9	4	4	7	11	9	3	2	8	1	6	6	1	9	3	8	4	24	2	11	8	10	9	5	1	4	4	5	1	10	7	19	1	9	11	3	1	6	9	9	8	3	4	6	5	6	4	3	4	7	4	3	5	3	6	1	2	2	5	1	2	2	6	6
Dctn6_01	5	8	3	4	2	3	4	6	1	3	5	4	17	9	1	7	5	2	1	2	5	1	7	3	1	1	2	3	4	1	2	2	9	3	3	7	5	4	9	4	2	4	8	3	2	1	3	12	4	3	7	3	2	8	10	2	2	12	7	5	3	16	9	4	2	8	3	1	3	4	3	3	1	7	4	4	1	2	5	2	5	5	10	1	2	1	6	10	8	12	13	11	15	7	16	4	16	14	7	19	18	13	9	7	5	12	3	12	11	1	9	11	24	6	17	7	12	15	15	16	20	9	13	1	7	6	12	12	25	12	14	30	15	4	9	11	6	22	10	4	12	8	8	11	17	14	5	7	19	14	11	19	8	4	9	7	9	7	12	11	14
1700022I11Rik_01	2	4	1	2	1	2	2	1	1	1	3	2	8	2	2	4	3	2	1	1	6	2	1	3	1	3	5	4	2	3	2	3	3	1	1	1	3	2	3	5	3	2	1	1	1	2	3	8	5	3	6	1	2	6	6	3	1	5	6	1	2	6	5	3	2	4	4	2	1	3	1	3	1	3	1	2	2	1	1	4	1	2	7	3	1	1	3	3	5	6	9	7	6	2	11	3	7	8	9	5	2	10	9	3	4	8	4	8	6	4	9	1	8	3	19	3	3	5	7	11	5	3	9	1	2	3	9	8	7	10	9	11	3	5	11	9	4	8	8	2	11	3	3	6	7	7	4	2	3	6	4	6	2	1	2	3	2	3	2	1	3
Gpsm1_01	1	1	2	2	3	3	2	2	2	1	7	1	4	1	1	2	1	3	2	2	4	1	4	3	2	1	4	4	1	1	3	2	3	2	2	3	1	3	2	4	3	1	5	4	2	2	1	6	6	1	1	5	2	10	5	1	2	4	5	2	3	6	5	2	1	5	2	4	1	5	3	3	1	7	1	1	1	1	1	1	2	7	2	1	2	1	3	4	6	8	8	8	9	6	14	4	9	8	2	8	7	10	9	2	5	4	3	9	6	7	8	9	6	4	18	5	2	7	6	11	9	12	5	1	3	3	8	12	15	3	5	14	5	2	4	7	4	12	6	4	7	6	4	5	7	4	2	1	4	1	3	10	5	2	1	3	2	3	3	3	6
H2bl1_01	1	2	1	3	1	4	1	1	3	1	1	1	5	1	1	1	2	1	2	1	1	1	4	3	4	1	1	1	1	2	1	2	3	1	1	1	1	1	1	4	4	1	1	2	1	1	1	2	4	1	5	1	1	5	3	1	1	4	3	1	2	3	4	1	1	8	1	1	3	4	2	1	1	1	2	2	1	1	1	1	1	1	2	1	1	1	1	1	2	1	4	5	6	5	4	2	1	4	3	3	4	3	1	1	2	2	5	4	5	7	5	3	2	5	10	6	5	6	3	8	5	4	3	1	4	2	5	3	12	1	3	17	3	1	4	5	1	7	1	1	1	5	1	5	6	4	6	3	8	3	1	8	1	2	1	2	2	3	1	4	5
Prss51_01	1	6	4	1	1	4	4	2	1	1	2	4	2	4	2	2	3	2	1	1	7	2	1	2	1	4	7	1	3	2	1	1	3	5	1	1	1	1	4	4	1	6	1	2	1	2	3	5	2	2	2	1	2	10	8	1	1	10	5	3	3	8	9	5	1	8	4	2	5	1	2	5	2	6	2	2	1	2	1	1	1	3	8	3	2	3	1	6	6	11	4	3	6	6	11	2	9	5	5	17	6	10	6	8	5	5	2	5	12	6	4	6	11	6	26	3	1	6	14	15	8	3	6	3	3	3	3	10	9	5	11	17	4	4	6	9	3	11	7	5	2	6	1	5	3	3	4	2	4	8	2	8	5	2	2	4	4	4	3	1	5
Birc5_01	3	4	1	1	1	4	1	2	2	1	1	3	3	4	2	2	1	1	3	2	6	1	1	2	1	1	2	1	1	3	1	1	2	5	1	1	2	1	4	4	3	2	3	3	1	1	3	8	2	1	2	2	1	16	5	1	2	8	8	3	4	11	10	1	1	7	3	1	1	4	1	5	2	1	2	3	1	2	1	3	1	10	4	1	1	6	1	2	3	6	5	6	2	3	5	8	9	6	3	8	2	8	4	5	2	5	1	8	3	5	3	11	12	6	9	3	6	6	11	11	6	3	3	1	5	2	3	4	12	5	11	15	4	2	7	5	1	6	1	2	5	4	1	4	3	3	6	3	6	6	7	9	3	2	4	3	5	2	3	2	6
Olfr17_01	1	1	2	1	2	2	1	1	1	1	1	1	6	1	1	3	2	2	1	2	6	1	1	2	1	1	1	3	2	1	1	1	6	2	2	2	3	1	5	1	3	5	1	1	2	1	3	4	3	3	1	2	4	5	1	1	1	7	3	4	2	2	5	1	1	7	3	1	1	3	1	1	1	4	2	2	1	1	1	2	2	7	5	1	1	2	1	2	2	4	7	4	6	7	6	9	7	3	2	6	3	5	7	4	1	1	2	5	2	4	8	2	7	3	11	2	6	6	10	7	3	2	5	1	2	1	1	5	6	2	3	15	4	6	3	4	3	4	6	5	8	6	3	2	7	6	5	2	4	2	1	9	3	1	3	4	4	1	3	1	2
Grin2d_01	3	4	3	2	2	3	1	1	1	4	2	4	4	3	1	4	3	1	1	3	5	1	3	2	1	1	2	1	1	1	2	1	4	3	1	4	1	1	2	1	1	3	1	2	1	3	2	5	1	2	2	2	3	8	4	1	1	3	3	2	4	3	4	1	3	6	1	1	1	1	1	3	2	2	1	2	1	1	1	1	1	6	2	5	1	1	1	1	2	10	5	8	3	4	12	3	8	3	2	7	7	6	6	3	3	2	1	6	5	3	8	4	14	4	8	3	6	5	5	4	6	3	8	3	2	2	7	4	12	2	4	13	6	7	6	9	12	4	5	3	6	2	2	2	5	5	5	4	6	1	1	7	3	2	2	4	3	3	1	3	6
Ssb_01	2	6	4	6	7	9	5	4	2	4	10	5	29	6	8	1	10	3	4	3	12	5	4	5	6	2	7	7	1	8	7	2	13	12	8	6	6	2	14	18	2	4	9	8	4	7	3	11	6	4	15	3	1	23	24	5	3	22	24	6	6	25	24	1	3	13	7	1	5	7	2	6	2	9	7	6	1	2	1	5	4	9	7	2	3	8	2	5	13	12	6	6	8	8	17	10	11	10	19	16	8	19	26	3	15	8	4	13	24	4	13	11	38	8	45	3	14	17	25	25	33	12	9	7	13	6	22	16	36	6	21	38	11	9	16	21	21	18	6	8	17	8	14	17	17	19	15	10	14	7	11	14	12	5	14	11	17	8	11	7	17
Septin5_01	1	6	4	1	1	2	6	3	3	2	1	3	1	4	1	5	2	2	1	3	5	4	1	3	1	1	2	4	1	1	2	1	3	7	8	1	2	1	4	5	3	2	3	1	2	1	1	4	4	3	4	3	1	5	2	2	1	3	3	4	4	4	5	1	1	3	2	1	1	1	1	2	2	1	2	5	1	2	3	3	2	4	3	1	4	1	3	4	1	5	6	7	3	3	11	4	7	8	3	7	11	5	11	2	10	2	2	10	11	4	12	9	15	4	22	4	5	7	6	5	9	7	9	4	7	1	5	15	20	3	6	8	11	1	15	9	9	8	8	3	8	8	2	5	10	7	6	2	6	3	11	16	4	1	7	2	5	7	2	3	8
Prr22_01	1	3	4	1	1	1	1	1	1	1	1	7	9	1	1	2	4	1	2	3	4	1	3	2	2	1	1	3	1	1	2	2	7	5	1	2	3	1	3	2	2	3	1	1	2	1	1	7	3	1	5	3	1	8	3	3	1	5	3	1	2	6	5	1	1	2	2	1	3	3	3	3	1	1	1	1	1	1	1	2	1	4	2	1	1	3	2	1	3	5	9	3	6	1	17	6	10	7	5	12	8	9	4	7	4	5	2	8	11	6	7	8	5	7	12	1	5	7	7	21	4	10	6	2	6	3	6	11	11	5	8	16	1	3	4	7	3	7	10	1	6	4	5	5	7	3	3	3	3	5	7	10	4	3	4	5	3	4	2	1	4
Rbm42_01	6	4	2	5	4	6	3	4	3	4	7	3	24	14	6	3	6	1	3	8	6	2	3	1	3	3	4	9	1	4	4	2	6	5	4	4	2	3	11	12	4	4	6	8	3	7	3	15	4	4	8	3	2	22	11	3	5	21	11	7	2	18	12	6	7	17	6	2	4	3	1	8	2	1	1	7	5	2	1	3	2	7	11	2	3	7	1	1	9	6	10	4	12	8	9	3	10	3	5	11	13	17	12	1	8	8	5	9	5	5	6	12	15	12	23	7	11	14	11	17	12	4	5	5	4	4	8	8	23	5	10	30	11	8	6	13	18	13	10	3	14	13	3	2	12	7	10	2	15	6	6	15	11	4	7	5	12	5	5	9	11
Mta3_01	5	8	3	7	4	4	2	3	3	1	5	3	13	9	2	1	2	4	1	6	2	2	6	2	2	1	7	4	5	1	2	3	9	5	2	2	1	1	10	5	2	3	6	6	1	2	5	13	2	3	9	9	3	24	26	5	6	19	23	3	5	20	13	3	5	11	3	1	1	4	3	8	2	6	6	3	1	2	1	3	2	8	10	2	3	11	3	6	9	10	8	11	9	8	6	5	12	9	7	12	9	12	15	5	8	3	8	12	25	14	12	10	16	6	36	3	15	10	16	15	19	6	13	5	8	9	25	12	39	7	11	29	12	7	15	17	9	23	13	3	9	7	3	7	25	5	10	3	9	7	10	20	7	4	5	2	10	7	4	4	9
Wdr66_01	1	11	1	3	2	4	1	4	1	1	3	1	4	6	1	1	1	1	1	1	4	1	1	1	1	1	4	7	1	3	1	3	10	7	5	2	4	1	3	8	2	2	2	5	1	1	1	5	1	1	4	4	2	1	4	1	1	4	6	2	2	4	4	1	1	2	2	1	1	3	1	3	1	1	3	1	1	1	1	2	1	4	1	1	1	1	1	4	4	4	1	2	1	4	5	3	11	5	7	5	5	2	6	1	7	2	1	3	7	3	4	3	18	4	32	4	8	7	14	7	8	8	8	4	7	1	9	7	24	7	21	6	11	2	15	11	9	1	1	2	5	1	3	2	16	12	7	4	4	3	9	7	3	3	5	1	4	4	2	5	15
Vmn1r62_01	1	3	2	1	1	1	2	1	1	2	1	1	1	1	1	2	1	1	1	1	6	1	1	1	1	1	1	1	1	2	1	5	3	1	2	1	1	1	2	3	2	1	2	1	1	3	1	4	1	2	1	1	1	3	3	1	1	3	1	1	4	1	2	1	2	4	1	2	2	1	1	1	1	1	2	1	1	1	1	1	2	1	3	1	2	1	1	1	5	4	4	7	3	2	5	1	2	3	2	1	2	4	3	5	1	2	2	6	1	1	2	3	7	4	7	1	3	4	2	7	4	1	1	1	1	1	4	3	10	2	5	7	5	2	2	6	3	7	1	1	1	3	4	2	1	4	1	1	3	2	2	2	3	3	2	2	1	1	1	1	3
Vmn1r101_01	2	2	5	3	2	2	3	1	1	1	1	4	1	1	1	1	3	3	2	1	4	1	2	4	3	1	3	1	1	3	8	2	3	4	1	2	1	1	6	1	2	1	3	3	2	1	1	4	1	1	1	2	1	5	4	1	1	10	3	1	1	8	2	1	1	5	2	2	3	1	2	1	1	1	1	4	2	1	1	1	2	1	11	1	1	1	1	2	1	3	5	9	4	2	7	1	3	2	2	9	7	5	4	4	3	5	1	4	2	2	4	4	5	4	14	3	3	2	5	5	4	2	3	2	4	1	1	6	8	5	2	15	1	2	2	6	3	9	3	4	4	6	3	1	6	4	1	1	4	7	5	3	2	4	1	2	3	1	2	1	2
Gpr52_01	1	1	1	3	4	3	1	1	1	2	1	1	5	3	2	1	2	2	1	1	3	1	3	3	1	1	1	1	1	1	3	1	2	2	2	1	2	1	3	4	3	1	1	1	1	3	1	8	3	2	3	1	1	5	3	1	1	9	12	1	2	6	8	1	1	10	3	2	2	1	3	1	1	1	2	2	2	2	1	1	1	4	6	1	1	2	1	5	2	3	6	8	6	2	10	1	4	4	4	6	2	9	1	3	5	2	1	6	5	8	5	3	8	8	15	4	4	6	4	9	4	3	4	3	4	1	5	5	9	2	10	10	6	3	8	2	4	5	5	1	1	2	4	2	4	2	7	3	4	5	5	5	4	2	5	6	1	4	1	3	3
Lrriq1_01	4	6	2	4	3	3	2	4	1	4	6	1	6	4	1	2	3	1	1	2	1	1	1	2	2	1	3	6	1	2	3	2	6	4	1	1	2	1	2	9	1	1	2	1	2	1	1	6	4	1	8	8	1	2	2	2	1	3	4	1	1	5	1	1	2	2	1	1	4	1	1	1	1	2	2	1	1	1	1	1	1	1	1	1	3	1	1	1	4	1	3	2	2	3	4	2	4	1	3	1	7	1	5	1	5	2	2	6	7	2	6	3	16	1	25	1	5	3	7	8	10	1	11	2	4	1	9	3	22	1	10	2	6	1	7	8	8	3	4	2	7	1	5	1	10	5	8	7	1	1	7	1	2	5	4	1	1	2	1	6	5
Arhgap39_01	6	6	2	3	3	5	5	6	3	1	7	4	12	12	1	1	3	2	1	2	1	1	2	1	3	1	4	7	1	1	4	2	7	5	3	5	5	1	4	7	1	4	4	6	1	5	2	7	2	2	4	5	3	3	5	4	5	9	2	1	2	6	8	2	1	6	4	1	2	1	4	2	1	2	4	3	1	1	1	1	5	4	5	2	1	1	1	1	5	6	2	5	2	5	6	5	9	4	6	8	9	5	12	7	5	5	5	14	13	7	10	4	23	6	34	2	15	5	17	18	15	3	8	6	8	2	18	11	27	3	10	20	13	4	18	13	11	10	3	3	7	8	6	4	16	7	5	3	9	4	14	7	4	4	10	2	2	6	2	9	14
Dhcr7_01	3	8	1	3	1	2	2	9	1	1	2	4	9	2	4	1	2	1	2	5	4	2	1	3	1	2	6	2	2	1	3	3	2	3	2	4	1	2	5	3	2	2	5	4	1	2	1	10	4	4	4	3	4	11	5	4	1	5	6	3	5	10	10	1	5	6	1	1	1	1	2	5	1	1	1	5	1	3	2	1	1	7	7	2	1	6	2	4	8	3	6	3	7	4	15	2	7	4	4	13	6	8	4	6	3	6	5	9	8	5	10	4	11	2	21	4	12	6	13	14	8	9	12	6	6	1	24	9	18	11	14	25	5	3	8	8	5	11	6	4	3	3	1	4	6	7	4	1	4	6	8	14	2	6	6	6	4	6	3	3	8
Nsd3_01	4	8	3	11	5	15	6	13	3	6	12	7	21	11	1	3	9	3	1	6	9	2	5	6	5	5	6	9	2	4	4	3	12	6	11	9	3	1	17	13	8	11	9	6	2	4	4	30	5	3	9	6	4	28	26	3	2	13	19	3	11	20	17	2	3	18	3	4	5	5	7	8	2	3	4	5	3	1	1	4	4	14	18	3	5	4	5	5	10	4	15	8	10	19	17	11	19	11	13	11	11	20	21	11	14	10	7	10	10	7	18	10	34	9	34	4	13	11	22	41	27	12	15	14	17	6	29	24	33	8	17	42	21	3	21	18	14	22	12	3	19	9	12	13	23	22	19	10	12	6	8	34	5	6	7	7	16	12	5	8	29
Clec11a_01	1	1	2	1	2	3	1	1	1	1	2	6	8	3	1	3	3	1	1	1	2	2	1	1	2	2	1	1	1	2	1	1	1	4	1	1	2	1	1	3	2	1	1	2	1	1	2	1	1	2	1	1	4	5	1	1	1	4	4	1	1	5	1	1	1	6	1	1	1	1	3	2	2	3	1	1	2	1	1	1	1	2	4	1	1	1	1	1	3	1	4	1	3	2	9	1	7	2	3	11	4	9	5	6	3	1	3	2	8	3	9	9	8	6	21	2	3	6	10	8	12	3	4	1	3	3	7	1	15	3	7	12	4	1	8	5	5	10	4	2	8	2	5	5	9	6	1	1	4	1	1	6	1	2	3	1	5	4	4	3	6
Lpl_01	3	1	1	1	1	5	1	3	1	1	4	3	8	1	3	2	3	1	1	3	2	1	1	1	1	2	2	2	3	1	1	1	1	1	1	2	1	1	2	6	1	4	1	2	1	1	1	4	3	5	1	1	3	4	3	1	2	5	1	1	3	3	9	1	1	4	4	1	1	4	2	1	2	1	1	1	1	1	1	1	1	3	1	1	1	1	1	1	1	3	4	1	6	2	6	1	5	4	3	7	5	6	5	5	1	2	2	5	5	1	5	3	12	4	14	3	4	5	2	12	7	5	2	2	4	2	3	6	9	5	5	10	8	4	5	4	2	9	4	6	3	9	2	2	10	3	3	1	3	4	3	5	1	2	3	4	2	1	2	2	3
Zfp236_01	3	5	1	3	5	5	1	4	5	1	5	4	7	1	2	1	3	1	1	3	5	1	1	1	1	1	3	1	1	1	1	1	3	5	2	5	1	1	1	5	3	3	2	1	2	3	2	10	7	1	1	2	3	11	7	2	2	10	1	1	5	7	6	5	3	3	1	2	1	2	4	3	1	1	1	2	1	1	1	3	2	5	2	3	2	3	1	1	3	4	5	4	6	9	14	3	2	5	3	6	3	12	4	1	8	2	6	6	11	6	5	4	8	3	18	3	9	10	5	20	8	1	4	1	4	4	7	10	15	2	6	12	2	4	6	7	5	13	4	5	4	10	1	3	11	7	4	5	6	4	8	10	2	2	5	3	1	2	1	3	9
9930021J03Rik_01	3	7	3	1	2	2	1	5	2	2	4	6	5	4	2	2	1	3	1	1	5	1	1	1	1	2	2	2	5	1	1	1	7	2	3	4	1	1	2	6	2	1	6	3	1	2	1	6	3	2	2	1	2	5	3	3	2	7	3	1	4	8	3	5	1	5	3	1	1	2	2	2	1	2	2	2	1	1	1	1	2	5	7	2	1	1	1	3	7	7	8	6	8	3	11	2	6	7	6	9	8	13	4	6	4	1	5	4	11	8	7	4	12	8	15	3	6	10	8	17	7	2	9	1	4	1	4	8	22	7	9	18	5	4	11	7	7	15	4	2	7	7	1	3	13	5	7	3	6	5	7	12	6	4	7	5	4	5	3	2	8
Alas2_01	1	3	2	2	1	4	1	2	1	1	2	1	4	1	1	2	1	1	1	1	1	1	1	1	1	1	4	5	1	1	1	2	4	2	1	2	1	2	2	3	1	1	5	2	1	1	1	5	1	3	3	3	3	2	6	1	1	5	9	1	1	5	4	2	1	1	2	1	3	7	3	1	1	2	2	1	1	2	1	5	1	3	2	1	1	3	1	2	6	4	4	6	9	5	5	1	3	5	1	2	6	10	4	1	3	6	1	1	6	3	3	3	6	4	9	2	2	4	6	9	3	3	2	2	1	2	3	5	10	2	4	13	6	4	5	9	4	9	6	1	1	7	3	2	8	1	1	2	3	5	1	8	2	2	4	3	2	2	5	1	4
Vps29_01	3	3	1	3	1	5	1	2	1	2	1	5	5	1	1	1	2	1	1	3	3	2	1	1	1	1	2	5	1	1	1	1	2	2	2	2	1	1	4	4	1	1	1	2	1	1	2	5	5	3	1	2	1	4	1	1	1	3	3	2	1	6	2	1	1	3	3	1	1	4	2	1	1	1	1	1	1	2	1	1	1	4	1	1	1	2	1	3	3	3	4	3	3	2	4	1	5	2	1	6	3	1	3	3	5	2	4	2	3	4	4	4	8	2	7	3	8	2	5	4	3	1	1	3	3	2	3	6	5	3	5	13	2	1	1	4	5	8	1	1	7	5	3	6	5	7	2	1	7	1	7	9	2	3	1	2	4	1	2	1	3
Defb10_01	2	2	4	4	3	6	2	3	3	1	5	1	3	1	2	2	4	1	1	3	2	1	1	1	1	1	5	3	1	1	5	1	4	3	2	1	4	1	1	5	2	1	2	3	1	3	2	4	3	2	1	2	6	5	1	1	1	4	6	1	1	2	2	1	1	3	2	1	1	2	2	1	1	2	1	1	1	1	3	1	1	2	2	1	1	1	1	3	8	4	1	2	1	4	5	5	4	2	1	6	3	7	7	4	4	1	4	4	11	3	5	2	11	6	8	3	2	5	6	9	4	1	1	2	2	5	2	8	11	1	6	14	4	6	5	9	3	5	5	2	4	4	2	2	4	2	4	4	6	1	4	6	4	3	3	3	1	5	2	2	2
C2cd2l_01	1	4	2	5	2	4	2	3	1	1	4	2	6	2	3	4	1	1	2	1	1	1	1	1	1	2	2	5	1	1	1	1	2	3	1	1	1	1	1	2	1	2	2	2	1	1	1	2	1	4	2	1	1	5	2	1	3	3	9	1	2	6	8	1	1	5	1	1	1	1	4	1	1	1	1	4	1	1	1	3	3	2	2	1	1	3	1	1	5	2	1	2	6	1	8	1	7	2	3	6	6	7	7	4	6	3	1	2	3	6	7	4	9	4	10	6	5	5	2	8	5	1	9	1	2	2	6	5	7	3	4	15	4	3	3	5	6	5	5	5	3	3	3	4	4	1	3	1	4	5	3	9	1	2	3	3	2	2	4	4	5
Esp15_01	1	4	1	4	1	3	1	3	2	1	1	5	3	4	1	3	2	3	3	2	1	1	1	1	1	2	1	1	1	1	1	1	3	2	2	1	5	3	1	1	1	2	3	2	1	4	1	5	3	6	1	2	1	2	2	3	2	10	2	2	1	4	10	2	2	3	1	1	1	2	1	1	1	1	1	2	1	1	1	1	1	1	8	1	3	1	1	1	3	7	6	1	2	2	8	2	8	4	3	8	4	8	8	3	6	2	1	5	4	5	3	4	8	7	9	2	1	4	5	9	6	2	5	4	3	3	6	7	5	1	6	8	3	3	2	4	4	6	5	3	3	3	2	6	8	3	1	1	3	5	4	11	3	1	1	4	2	1	1	2	5
Metap2_01	10	6	6	8	7	3	6	6	6	6	8	4	31	19	2	7	8	4	3	1	12	3	2	4	7	3	7	11	2	2	1	9	14	8	10	4	5	1	12	10	5	1	5	9	2	4	5	21	2	6	12	8	2	29	17	9	5	22	21	8	1	19	16	7	3	9	2	2	3	7	6	4	2	6	4	4	2	3	1	1	1	14	15	2	1	8	3	6	7	8	20	7	13	7	17	1	14	7	8	15	18	18	14	11	16	4	10	13	17	3	13	9	29	13	49	7	18	13	25	21	20	8	16	11	8	2	28	17	43	14	25	39	24	11	26	25	16	19	6	2	25	6	10	9	23	15	9	12	27	3	14	16	8	10	22	15	12	11	8	12	19
Sox3_01	2	1	1	1	1	3	2	1	1	1	2	1	2	2	2	1	5	1	3	3	5	1	1	1	1	1	2	4	1	1	2	1	1	1	3	2	2	1	1	2	1	1	2	1	1	5	1	2	2	1	1	1	1	5	1	1	1	3	3	1	2	3	1	2	1	1	2	1	1	1	1	1	1	4	1	1	1	1	1	1	3	1	1	1	1	1	1	1	1	3	1	1	3	4	1	2	5	1	2	5	2	8	2	4	2	1	3	4	4	1	1	1	5	7	7	4	5	5	5	7	2	4	3	1	1	1	4	3	3	1	4	11	4	4	6	4	3	5	1	3	2	1	3	3	3	5	3	1	4	4	3	6	2	1	1	3	1	2	1	1	4
Pnpo_01	4	2	2	4	4	4	1	2	1	2	9	2	9	4	2	3	3	2	1	2	4	2	3	2	1	1	1	3	1	2	1	2	2	6	6	1	4	1	3	4	4	4	12	1	1	4	1	4	2	5	4	5	2	6	10	3	1	3	5	2	4	5	9	1	3	6	2	1	1	1	1	2	1	1	1	1	2	1	1	2	4	3	3	1	1	1	1	1	2	7	9	7	6	3	8	3	12	5	3	2	4	15	9	3	6	3	3	8	7	3	8	3	13	6	18	3	6	5	12	4	9	4	5	3	4	6	5	7	14	1	9	16	3	1	7	9	6	6	11	2	6	4	2	1	11	8	8	5	8	4	7	7	8	4	3	3	2	2	1	4	4
Prol1_01	2	2	2	1	2	1	2	2	4	1	2	3	1	2	1	1	3	1	1	2	2	1	1	1	1	1	3	1	1	1	1	1	2	1	2	1	2	3	1	2	2	1	2	1	1	1	1	3	1	3	1	3	1	5	3	1	1	1	3	4	1	2	1	2	2	3	2	1	1	1	1	1	1	2	1	2	1	1	1	1	1	1	3	1	1	1	2	1	2	7	4	1	5	3	5	1	4	9	2	7	4	8	8	3	5	2	4	3	3	6	2	1	8	3	9	1	6	3	3	12	2	4	2	1	2	2	7	4	9	4	2	14	5	2	3	5	3	6	3	1	7	2	3	7	4	4	6	1	6	3	1	13	2	2	3	1	2	1	4	1	5
Kif5b_01	9	10	3	5	3	6	8	6	5	8	9	11	21	18	7	8	10	4	2	7	13	1	3	5	10	1	9	11	4	4	5	1	10	8	4	2	7	1	21	17	3	7	13	7	1	7	4	13	4	9	20	10	1	19	15	4	2	16	16	8	9	14	12	3	1	14	10	1	2	6	5	2	2	6	5	6	3	1	1	5	3	7	10	4	7	6	1	3	7	13	18	6	12	13	14	4	24	14	8	16	6	22	18	9	11	9	6	16	22	12	11	12	21	17	46	6	18	20	19	26	20	6	13	5	10	5	22	21	25	12	16	43	16	6	14	11	13	26	14	5	16	9	10	21	18	17	18	4	17	8	11	20	12	3	8	12	9	8	10	7	11
Gjc2_01	2	1	4	1	2	4	2	1	2	1	1	2	5	2	1	1	1	3	2	1	2	1	1	2	2	2	3	3	1	5	1	1	2	4	1	2	1	1	1	2	3	3	3	1	1	1	1	4	1	2	1	2	1	3	6	2	1	3	2	1	1	4	4	3	1	6	1	2	1	1	2	5	1	1	1	2	2	3	1	1	1	3	4	3	1	1	1	2	1	5	4	5	3	3	1	2	3	3	2	5	3	5	2	5	4	4	1	14	6	1	2	5	16	3	11	3	2	7	9	10	7	4	3	2	1	4	4	4	9	4	5	15	6	5	4	4	5	9	7	4	4	4	2	7	3	4	3	1	6	2	3	4	4	2	5	6	4	4	2	1	3
Galnt18_01	1	4	7	3	4	7	7	17	5	3	11	5	16	23	5	5	4	5	3	5	9	1	2	1	3	1	2	10	2	2	5	4	8	11	3	2	3	2	7	18	4	8	11	7	1	3	1	12	12	7	16	11	7	9	10	2	3	9	3	6	7	13	4	6	1	5	7	3	6	4	2	3	1	7	4	1	1	6	3	1	3	1	5	2	4	1	1	11	15	21	8	16	10	16	19	12	13	8	14	13	17	32	13	9	13	14	3	18	13	14	6	11	21	14	42	6	11	30	11	39	15	13	14	5	6	7	18	23	34	14	15	70	12	10	14	15	14	31	24	10	17	16	9	26	23	12	12	6	26	8	16	34	11	9	6	7	4	6	8	3	12
Col11a1_01	3	5	5	3	1	8	1	3	2	1	3	1	5	1	2	1	2	3	2	1	2	1	2	1	1	1	1	2	1	1	1	1	3	2	5	1	1	1	2	3	1	2	4	2	1	1	1	4	1	1	5	1	2	7	3	2	1	4	2	1	1	4	4	3	1	1	1	1	2	4	1	1	1	1	1	4	2	2	2	2	4	2	4	1	1	1	2	2	1	3	4	3	6	2	4	1	4	6	4	4	2	7	1	4	4	4	3	3	6	2	5	1	9	3	13	1	5	7	7	6	8	3	2	2	4	3	3	6	14	11	7	13	4	3	6	6	2	3	4	3	5	5	1	2	8	4	5	2	3	1	2	8	4	1	1	1	2	1	2	2	5
Prrc2b_01	7	11	8	5	4	12	6	8	1	2	9	8	14	18	6	7	5	5	2	7	12	2	5	1	1	4	14	13	1	3	6	4	15	9	11	3	3	5	13	24	8	10	8	6	1	8	3	15	6	6	13	10	6	28	27	9	7	30	22	11	12	19	20	2	9	12	7	6	4	4	7	9	4	7	4	7	7	1	1	9	6	11	10	4	3	3	1	11	12	23	21	14	16	10	27	16	42	10	11	32	17	37	37	15	13	9	13	16	30	9	21	12	36	17	71	6	33	30	34	42	47	18	32	8	17	10	36	26	70	12	28	67	30	9	23	29	30	33	25	9	27	22	13	21	39	16	12	11	32	19	12	27	14	12	11	15	24	14	11	10	30
Eif3m_01	5	13	9	8	8	17	3	13	11	2	10	8	15	12	5	4	14	8	1	6	15	4	7	5	7	1	7	9	2	2	5	2	14	10	8	10	8	5	10	16	4	8	14	12	1	12	3	32	10	5	10	17	5	44	22	3	9	30	25	9	13	24	36	10	6	19	13	6	3	7	12	9	2	6	4	10	2	2	2	4	1	20	17	2	9	13	3	7	9	17	16	13	12	7	18	9	10	13	14	13	23	23	19	12	15	12	11	24	22	11	20	10	31	19	74	9	19	16	15	22	28	11	24	1	12	4	31	21	57	4	22	36	19	14	15	24	30	36	20	8	19	14	21	13	37	20	13	10	17	11	9	19	11	4	12	16	13	12	8	6	18
Tmem177_01	3	8	2	1	2	5	3	4	2	1	2	3	9	1	1	3	3	3	2	2	1	1	1	1	5	2	3	1	1	3	1	4	1	4	1	1	5	3	8	5	4	2	1	4	3	2	1	7	4	8	3	6	1	12	10	1	1	6	10	2	2	10	8	2	1	3	3	1	5	3	3	3	1	2	5	1	1	1	1	5	4	5	7	1	3	1	1	3	10	10	14	8	11	3	18	6	11	4	5	8	8	22	6	6	5	1	6	15	9	5	9	9	14	7	15	5	6	9	10	13	13	8	13	4	3	1	9	11	14	3	8	26	5	2	9	8	9	13	12	2	6	9	4	9	12	5	6	1	6	5	6	11	1	2	4	3	5	6	4	4	5
Mrpl33_01	7	7	3	5	7	2	8	9	2	4	12	7	24	12	4	1	13	2	2	4	12	6	4	4	2	3	6	5	3	4	3	7	11	14	5	4	2	1	11	19	4	3	14	3	2	8	2	15	7	8	8	6	2	19	18	4	5	14	10	4	7	9	14	3	2	10	3	1	3	5	2	4	1	5	8	3	2	6	1	1	2	6	4	1	4	4	1	6	2	12	10	7	8	8	13	6	17	9	9	14	18	23	19	9	11	10	7	10	15	8	7	10	35	8	55	1	26	13	22	25	26	10	24	6	11	5	19	12	32	9	23	39	14	7	17	21	16	15	7	3	21	7	7	6	27	13	9	9	12	8	17	15	12	9	15	10	14	14	6	9	18
Plek_01	8	8	2	4	1	4	1	3	4	3	3	7	18	1	1	4	2	4	1	2	9	1	2	9	3	1	6	5	2	6	1	1	9	4	2	7	4	1	13	2	4	10	19	8	1	17	8	32	1	3	3	2	3	43	16	4	2	21	26	8	2	30	19	2	4	12	6	1	1	1	2	9	1	6	1	7	3	1	2	4	2	10	5	1	1	6	5	1	5	12	13	8	15	11	13	6	7	14	9	12	7	20	17	6	4	7	6	7	3	5	7	6	21	10	22	3	7	14	11	25	11	9	10	3	4	2	12	13	15	11	6	25	8	6	8	8	8	16	7	2	10	10	4	9	18	8	5	1	18	5	6	12	3	3	5	7	17	4	6	9	12
Hjv_01	1	2	1	1	1	3	1	1	1	1	1	2	2	1	1	1	1	2	2	1	3	1	3	1	1	1	1	2	2	1	1	2	1	3	1	2	1	1	2	3	3	1	1	3	1	1	1	1	2	1	4	1	2	4	4	1	1	5	5	4	3	3	4	3	1	3	1	2	1	2	1	1	1	2	1	2	3	1	2	3	1	1	3	2	1	1	1	3	2	4	4	6	4	1	7	3	4	4	2	4	3	8	3	1	2	3	1	9	5	1	4	2	5	5	9	1	7	3	2	10	5	3	3	2	4	4	4	2	8	4	10	9	1	2	4	3	4	6	3	2	3	4	2	7	4	4	5	1	9	3	2	13	4	2	3	4	3	2	2	5	2
Narf_01	2	4	3	1	3	3	3	3	3	1	1	3	9	2	2	1	2	1	1	5	3	1	1	1	1	3	2	2	1	2	2	3	4	3	2	4	4	2	2	3	3	2	3	6	1	3	2	9	1	3	5	4	2	9	11	1	1	5	5	7	1	12	9	1	2	8	5	2	2	3	1	2	1	1	1	5	2	1	1	2	1	5	8	1	1	1	1	1	3	9	8	4	7	5	8	3	6	7	2	7	4	10	12	8	2	7	4	5	8	6	5	8	6	8	20	1	1	4	8	18	6	6	5	2	4	3	14	10	13	2	8	26	4	5	7	8	8	15	6	3	4	10	3	5	4	12	3	2	8	4	10	11	5	3	1	5	9	2	3	3	7
Cyb561d1_01	3	5	6	3	5	6	4	1	1	3	8	4	11	4	1	4	4	1	1	4	5	3	4	2	1	2	4	5	1	2	3	2	6	6	3	3	1	1	3	7	3	2	5	1	1	4	4	7	4	1	5	1	5	10	10	6	2	14	4	4	2	10	5	5	1	7	1	1	1	3	4	3	3	1	4	2	3	2	2	2	1	5	7	1	1	3	1	2	7	10	9	8	8	5	11	3	12	4	11	10	8	12	6	5	10	4	1	9	10	5	2	5	18	7	19	3	6	4	9	16	9	4	10	2	2	5	5	13	14	7	7	26	12	6	2	12	4	13	7	3	4	6	4	7	11	8	11	7	10	4	9	11	6	2	3	1	8	8	8	2	8
Pramel17_01	1	3	2	3	1	2	1	3	2	2	4	3	1	1	2	1	1	1	1	3	2	1	2	1	1	1	2	1	1	1	1	1	1	1	1	1	1	1	1	3	3	2	1	1	1	1	1	4	2	1	1	2	2	7	3	1	1	2	2	1	2	2	3	1	1	1	1	1	2	1	1	2	1	1	1	1	1	2	1	1	1	2	3	1	1	1	1	2	3	3	2	4	1	5	2	5	4	3	2	2	2	3	6	1	2	2	1	9	3	2	1	4	7	3	9	1	1	1	6	4	4	3	3	1	1	1	3	3	6	1	3	11	4	3	3	7	1	5	2	2	3	3	1	2	3	3	4	2	2	1	4	8	1	1	2	2	3	1	1	1	2
Cntnap4_01	4	4	1	3	2	4	1	1	1	1	3	4	3	2	1	6	1	1	1	5	4	2	3	1	2	1	1	5	1	3	4	1	3	2	4	1	1	2	1	4	1	2	3	1	2	2	1	4	1	1	3	1	3	3	5	2	1	6	5	3	1	7	8	2	1	7	2	1	1	3	4	1	2	5	1	1	1	1	2	2	1	6	2	2	3	2	1	1	4	4	4	4	7	4	4	6	4	3	3	4	6	5	2	5	5	3	3	4	8	4	4	2	9	8	15	4	9	4	6	9	7	1	2	3	3	5	4	9	11	3	6	10	5	3	11	8	2	6	2	2	3	2	2	1	5	5	8	3	6	3	1	6	2	1	4	5	4	4	1	1	4
Tnfsf10_01	3	5	4	3	2	4	3	4	1	5	11	5	16	11	1	6	6	4	1	6	4	2	1	4	1	1	2	1	2	2	3	1	6	5	1	3	2	1	10	13	2	3	3	4	1	5	1	13	10	2	11	1	6	6	9	2	2	6	5	1	3	6	3	1	1	7	1	1	1	2	2	7	1	1	1	3	1	1	1	2	2	8	1	1	2	1	1	1	6	5	9	2	6	6	10	4	7	6	2	7	5	19	6	9	7	7	3	10	7	7	7	3	13	3	12	6	9	9	4	21	9	3	5	6	3	3	9	8	9	6	5	26	3	1	3	6	4	12	7	2	2	4	7	10	11	7	5	4	13	7	1	16	2	2	3	11	9	2	8	1	5
Pygb_01	10	16	9	3	7	11	7	17	4	3	12	10	22	19	3	4	9	2	3	2	9	2	13	2	8	4	9	4	2	3	4	2	16	13	6	5	9	1	7	20	6	4	6	9	1	5	4	12	6	7	19	5	3	13	12	8	5	18	14	6	6	10	20	7	6	11	7	1	4	2	8	4	1	3	4	5	1	3	1	4	11	7	7	2	6	7	1	6	6	14	4	12	14	7	8	11	18	7	12	16	16	14	28	7	19	7	7	5	22	8	16	3	51	6	67	9	30	13	28	13	24	5	31	11	10	3	34	5	48	3	19	41	16	4	27	20	32	13	6	5	16	9	15	8	31	25	14	12	9	10	22	15	16	12	20	7	3	10	5	17	31
Pacsin3_01	4	5	1	3	3	10	2	1	1	4	11	5	13	10	2	1	7	1	3	3	6	2	3	3	1	2	4	6	1	1	2	1	2	11	3	4	7	2	7	6	2	5	4	2	1	3	1	8	6	4	10	2	3	8	5	6	1	10	5	1	3	10	8	7	5	10	3	2	1	2	1	5	1	3	2	3	1	4	1	5	5	8	10	1	2	2	1	2	7	7	7	7	3	6	13	2	13	5	4	14	9	15	12	5	10	9	4	9	11	10	13	3	24	7	16	3	5	10	14	21	10	7	14	6	6	6	11	17	20	4	16	29	12	3	16	12	15	20	9	5	7	9	3	8	13	9	2	6	10	3	12	13	3	6	6	5	4	8	2	7	6
Uqcc2_01	4	8	3	4	2	6	2	5	2	7	8	4	11	9	4	5	3	1	1	4	9	3	3	1	4	4	8	9	2	6	9	3	6	6	3	7	5	3	11	6	5	6	6	10	2	4	2	11	7	7	9	1	1	23	9	6	1	14	5	4	8	15	7	5	3	7	6	1	6	4	5	4	1	4	1	2	3	1	1	2	6	8	7	3	2	3	2	4	10	7	12	3	10	7	6	3	16	9	9	5	11	8	11	9	13	9	7	8	20	4	14	4	15	8	34	6	9	14	10	21	18	7	11	10	6	5	11	11	33	8	11	30	14	6	10	14	13	17	13	4	13	11	6	5	17	13	9	6	10	6	7	11	6	6	6	9	7	6	3	5	7
Pde5a_01	5	14	5	6	3	13	2	4	9	2	7	11	13	6	7	10	5	5	6	8	7	4	8	3	5	1	6	4	3	2	3	7	3	6	6	4	5	1	4	10	7	7	5	5	2	3	2	8	10	11	1	1	5	16	10	2	2	21	12	9	9	15	13	12	5	13	5	1	1	9	7	4	1	10	3	6	1	2	3	5	1	13	14	2	3	8	4	10	14	21	22	7	29	18	28	19	29	14	10	36	26	41	18	28	9	14	7	39	21	23	10	19	25	33	57	6	7	35	27	47	23	13	14	3	13	9	19	45	26	21	19	75	13	11	24	21	18	39	24	20	17	30	5	30	21	14	11	8	33	24	8	51	7	1	3	5	8	17	11	1	23
Tpbgl_01	3	5	1	3	3	2	1	2	1	1	1	6	7	5	1	6	5	1	3	6	2	1	2	4	5	1	3	4	1	2	2	2	4	2	3	8	3	3	2	6	4	2	1	1	1	4	3	9	4	5	1	1	5	17	4	4	3	10	15	5	7	7	8	2	4	9	5	1	4	5	6	3	4	7	1	2	1	1	1	3	1	9	7	3	4	5	2	3	5	9	8	6	5	5	8	7	12	6	2	12	11	12	7	6	6	10	2	12	7	11	5	10	10	9	14	4	9	5	5	17	10	9	6	2	8	3	8	8	12	8	14	26	5	6	6	17	9	13	5	2	7	4	2	9	4	5	1	7	9	11	9	11	2	5	8	3	5	3	6	6	10
Kdm4c_01	1	1	1	3	2	3	1	7	3	1	3	2	8	1	2	2	2	4	1	1	4	2	4	2	1	1	2	4	1	3	2	2	5	3	1	4	2	1	2	5	3	1	5	2	1	4	2	7	5	2	5	4	1	9	8	3	1	8	6	3	2	12	9	2	1	7	1	1	2	2	2	1	1	1	3	2	2	4	1	1	1	3	4	2	1	4	1	1	1	11	4	8	5	3	9	6	6	4	4	7	4	12	10	3	3	2	2	10	8	6	2	2	12	9	21	4	7	2	8	10	4	4	7	5	4	4	6	7	10	5	10	14	5	1	5	8	6	11	2	4	3	11	5	6	5	3	8	2	6	1	5	9	4	2	5	3	4	2	5	1	8
Ssx2ip_01	3	4	2	1	1	1	1	1	1	1	1	6	8	3	6	1	3	1	2	1	3	1	2	1	1	1	2	2	1	1	1	1	7	5	3	1	2	1	4	5	2	4	3	1	1	2	1	7	1	1	3	3	1	1	4	1	1	5	3	4	3	4	3	3	1	3	2	2	1	1	3	2	1	2	2	5	1	1	2	1	2	4	3	1	3	1	1	3	2	1	2	5	5	1	10	3	9	4	4	7	6	6	9	5	4	8	1	3	13	1	6	2	5	5	16	3	6	6	9	8	3	3	7	1	3	1	8	8	11	4	8	13	3	1	9	3	2	8	6	2	2	8	2	6	8	6	1	3	3	3	2	4	5	1	3	2	3	6	4	5	2
Rrp1_01	9	11	7	9	3	12	9	14	6	4	14	13	43	19	6	4	14	4	6	4	15	7	16	1	6	3	4	14	4	5	6	7	25	14	12	11	12	2	19	24	7	6	11	11	5	17	9	17	6	9	20	12	6	52	28	11	9	43	24	8	14	40	36	8	14	18	12	3	6	5	12	13	5	8	8	6	5	3	2	3	7	20	11	2	56	12	4	3	9	15	15	11	24	10	21	12	22	13	12	20	14	33	20	13	21	9	9	19	39	11	26	14	45	11	85	8	33	24	36	33	29	14	27	17	18	9	30	13	44	14	31	64	30	7	23	26	27	35	12	11	41	18	20	17	50	16	21	17	29	13	21	27	12	11	27	8	17	15	9	15	47
Pdzd2_01	2	7	10	1	1	6	1	4	9	2	6	5	6	1	1	4	3	6	5	5	2	2	1	1	2	1	4	3	1	1	1	3	1	3	1	4	1	3	2	11	2	5	3	2	1	4	1	8	9	8	2	6	1	17	10	3	3	13	8	9	3	10	10	6	4	9	7	2	2	5	1	2	3	5	2	2	1	2	1	2	1	7	2	2	1	4	3	15	13	11	10	9	19	5	16	16	17	12	6	21	8	30	13	13	3	6	5	22	9	11	6	13	7	22	19	6	9	14	8	30	10	4	5	1	3	10	8	23	16	10	9	42	9	5	11	7	6	25	15	9	7	15	5	10	6	10	4	1	22	15	5	22	2	3	5	4	6	9	6	1	11
Fzd5_01	2	7	3	5	1	6	1	1	2	1	2	3	10	5	1	2	6	1	1	4	6	1	2	1	2	1	3	4	3	2	2	1	5	2	3	3	3	1	10	4	2	3	2	2	1	4	2	6	4	4	4	1	3	7	4	1	1	8	3	6	2	4	10	5	1	5	6	1	1	1	4	2	1	3	2	2	1	1	2	3	1	1	7	1	2	1	1	2	4	9	7	7	9	5	5	3	11	3	9	14	8	7	12	6	7	7	1	9	12	6	8	5	6	1	11	2	4	7	2	10	11	2	6	4	10	3	10	11	16	5	9	23	12	5	3	7	2	8	5	7	5	7	3	4	5	4	5	2	3	6	8	6	3	1	3	2	6	2	6	1	6
Nadsyn1_01	3	4	5	1	2	2	1	6	4	3	2	2	8	2	2	1	3	2	1	2	3	2	3	2	3	1	1	2	1	3	3	2	4	1	1	1	1	1	3	2	3	2	2	3	1	6	1	6	8	4	3	2	1	11	9	2	1	7	6	1	4	10	7	1	5	8	5	1	2	4	4	3	1	2	1	6	2	2	2	4	1	4	8	1	1	5	1	1	2	8	7	3	7	6	6	6	7	7	1	9	5	10	8	3	3	1	4	9	6	1	5	6	12	4	20	4	6	5	7	15	3	5	3	6	4	2	5	11	17	3	10	13	6	5	3	7	6	8	7	3	3	10	3	5	10	6	2	1	7	5	4	11	1	5	4	9	5	2	2	1	4
Ctxn3_01	1	1	1	2	1	1	1	1	2	1	2	4	4	3	1	1	5	1	1	1	3	1	1	1	1	2	1	1	1	1	1	4	1	2	1	1	1	1	2	1	2	2	1	1	1	3	1	3	2	1	3	1	1	2	2	2	1	1	2	1	3	2	4	1	1	3	1	1	2	1	3	1	1	1	3	1	1	1	1	3	1	2	2	1	1	1	1	3	2	6	3	2	3	6	6	4	5	1	3	4	3	7	1	4	6	2	1	4	6	1	4	1	6	4	12	2	4	5	2	8	4	3	2	3	1	1	1	8	13	4	8	7	10	2	7	6	1	2	6	3	4	8	3	5	7	8	4	4	4	2	3	7	5	1	3	1	1	3	3	2	3
Mfsd8_01	2	4	2	1	4	6	1	5	3	1	7	3	8	5	4	1	1	1	1	5	7	1	1	2	1	1	4	2	2	4	5	3	3	5	1	2	1	3	2	5	3	1	2	1	1	3	1	11	3	3	4	2	2	7	9	1	2	6	3	2	3	9	7	2	1	7	4	1	1	3	4	4	2	4	3	2	2	1	1	4	2	4	9	1	1	1	1	2	4	5	4	3	4	5	9	7	9	7	3	9	3	10	6	9	2	6	1	6	4	6	5	2	10	7	8	3	1	9	7	18	6	3	5	1	6	3	4	10	15	4	7	11	4	1	6	6	7	11	10	1	6	11	3	5	7	6	1	1	8	5	2	8	3	3	3	6	5	1	6	5	7
Atp4b_01	1	4	1	4	1	2	3	3	1	1	1	1	2	2	1	1	1	1	1	2	1	1	4	1	1	1	1	1	1	1	1	1	1	1	1	1	4	1	1	1	1	3	2	2	1	1	1	6	1	1	1	1	1	3	3	1	3	1	1	2	2	6	2	2	1	4	4	1	2	4	2	2	1	2	1	1	1	1	1	3	1	3	1	1	2	1	1	1	2	3	2	3	3	2	6	4	7	2	1	5	3	5	4	2	2	5	2	5	4	2	3	1	7	2	5	1	3	4	6	7	4	4	5	1	2	2	1	5	10	3	2	9	1	2	6	4	6	4	2	2	6	1	2	6	4	4	4	1	5	2	1	5	2	1	4	6	4	2	4	2	6
Uqcr10_01	3	6	3	4	3	4	4	11	5	2	14	11	12	13	4	9	9	1	3	4	12	1	7	1	1	2	3	8	1	1	1	4	3	5	4	7	3	5	11	16	1	3	7	5	1	11	3	10	7	2	8	11	3	21	11	3	5	17	12	3	4	14	8	5	6	15	5	2	3	4	6	3	4	7	1	2	2	3	1	2	6	8	9	1	1	1	5	4	6	9	3	7	8	6	12	6	18	12	8	8	18	12	19	10	11	4	11	12	20	6	12	6	39	12	42	7	14	12	25	14	24	4	10	5	13	5	26	9	29	9	17	28	16	3	18	20	15	10	16	3	17	8	11	7	29	13	13	8	13	6	22	15	6	7	8	7	8	17	6	10	17
Vmn2r116_01	1	1	1	1	1	2	1	1	2	1	1	3	2	2	1	1	1	1	2	1	1	1	1	1	1	1	2	1	2	1	1	2	1	1	1	1	1	1	1	1	1	1	1	1	1	1	1	7	1	1	1	2	2	1	1	1	1	1	1	1	1	2	2	1	1	2	1	1	1	1	1	1	1	1	1	2	1	3	1	1	1	1	2	1	2	1	1	2	2	3	2	2	1	1	3	5	2	4	6	4	3	9	3	1	1	1	1	1	6	1	3	1	7	2	10	1	3	4	3	6	2	5	1	1	5	2	3	2	9	2	4	14	2	1	3	5	1	5	2	2	1	1	2	3	5	4	1	1	1	1	4	4	6	3	1	2	1	1	4	3	2
Ppp2r2b_01	1	6	5	9	2	4	2	1	3	1	2	3	3	2	2	2	1	2	2	1	5	1	2	4	2	2	2	4	2	1	1	1	3	6	1	2	1	2	2	1	1	5	5	2	2	1	1	6	1	1	1	2	2	5	4	1	4	7	5	4	3	4	5	2	1	7	1	2	1	2	1	4	1	1	1	1	1	1	1	1	1	2	1	1	1	2	1	2	5	5	6	5	11	7	8	2	3	9	6	7	6	5	12	4	7	1	1	10	4	2	9	5	12	4	21	1	12	1	7	14	6	4	5	1	2	3	9	9	16	4	13	11	12	4	12	11	8	7	5	1	4	3	3	4	10	7	4	2	4	4	9	10	1	3	8	4	7	4	2	4	10
H6pd_01	6	9	8	4	2	5	5	1	8	3	6	13	12	6	3	11	2	4	1	4	13	1	3	3	2	5	4	7	1	3	5	2	4	4	4	4	2	2	5	13	7	7	4	4	1	3	4	18	7	10	9	5	6	13	9	4	3	6	4	6	6	5	10	6	2	6	5	1	2	7	6	6	2	1	1	5	1	1	1	5	3	6	6	4	2	3	2	5	16	21	17	14	10	15	20	10	11	7	6	19	15	21	18	12	4	8	6	17	10	14	9	5	22	16	32	7	12	31	20	43	19	12	16	6	5	8	18	19	28	12	17	53	18	4	12	14	14	32	14	6	20	6	12	14	17	12	8	5	22	8	10	19	1	5	9	10	13	9	11	12	11
Pde3b_01	1	1	1	3	1	5	3	1	1	1	1	2	3	2	5	2	4	2	1	2	2	1	2	3	1	1	1	2	1	1	1	2	6	3	2	3	2	3	3	5	1	3	3	2	1	3	1	2	3	1	3	2	1	12	6	2	2	5	7	2	4	7	8	1	1	7	1	1	2	2	2	1	1	3	1	4	3	1	1	3	1	6	2	1	1	2	1	4	6	4	5	3	6	3	2	4	7	3	2	5	3	8	6	4	5	6	2	8	4	3	9	3	6	4	10	1	7	2	6	7	7	1	4	2	5	2	5	6	9	4	8	8	4	7	9	6	5	11	5	1	3	3	1	4	10	6	5	1	3	2	2	6	4	2	2	6	4	1	4	3	8
Nbl1_01	8	28	8	4	3	5	9	18	5	4	7	9	16	13	2	3	6	7	1	8	10	2	3	2	1	1	8	12	5	3	3	1	13	11	5	7	5	3	15	13	2	3	6	7	5	13	2	14	6	3	4	4	2	17	6	5	3	10	10	6	4	13	9	6	4	12	5	1	7	1	6	2	5	7	9	2	5	4	1	4	1	8	5	1	5	1	1	7	3	19	13	23	11	11	14	15	35	7	8	16	16	35	33	12	20	10	12	10	33	9	30	13	47	14	74	5	17	19	26	31	38	12	23	6	24	12	32	9	49	13	22	65	28	8	39	15	17	27	14	11	31	13	20	20	37	21	15	14	29	14	18	30	13	7	11	8	12	12	12	21	29
Olfr204_01	1	3	3	1	1	2	1	1	1	1	1	2	2	2	1	1	1	1	1	1	1	1	1	2	1	1	1	3	3	1	1	3	7	2	1	2	3	1	1	2	1	3	1	1	1	2	1	4	1	1	1	2	1	1	1	1	2	3	1	5	1	2	3	6	1	2	3	2	1	1	1	3	1	1	1	1	1	1	1	2	2	1	2	1	2	1	1	3	1	1	2	2	4	1	7	3	4	4	1	4	3	3	7	4	1	4	2	1	3	1	2	1	2	4	4	2	3	3	2	5	1	5	1	2	2	2	1	4	10	1	2	14	1	2	4	7	3	7	1	1	4	3	2	2	1	3	3	2	1	3	1	4	3	1	3	4	1	2	3	2	2
Ranbp1_01	6	13	3	4	9	6	5	6	2	2	4	5	29	16	2	7	9	4	1	4	11	2	3	7	6	2	8	3	2	3	6	2	10	10	6	12	5	2	11	21	5	3	12	10	1	8	7	24	5	4	9	4	2	35	19	5	3	19	19	9	6	17	19	4	6	12	5	3	1	7	3	9	2	6	4	11	2	1	1	4	2	14	9	4	2	5	1	1	4	9	14	8	6	2	6	5	10	2	10	12	12	10	6	7	12	6	2	9	15	5	11	5	27	8	44	3	17	14	15	13	28	14	11	11	11	7	17	12	27	5	11	31	9	5	14	13	12	9	7	2	14	6	11	6	21	10	8	4	15	6	14	19	7	8	14	7	13	3	6	6	10
Nr1h2_01	7	16	4	4	6	8	3	8	4	5	9	6	12	8	5	8	5	3	3	7	5	3	4	4	3	2	5	6	5	1	4	3	10	6	6	7	7	5	7	10	5	7	7	7	3	8	5	16	9	4	11	5	2	25	17	4	4	20	21	9	10	20	16	7	6	18	9	2	7	5	5	6	4	5	5	5	2	3	2	3	6	7	9	2	5	8	1	6	8	8	10	8	12	7	14	14	15	5	4	13	17	25	13	12	8	9	5	4	17	7	8	4	30	6	43	5	16	13	16	22	18	10	13	10	13	7	22	25	23	11	15	27	12	5	12	16	16	20	11	3	11	9	8	16	22	13	4	11	10	8	7	26	6	11	4	9	12	10	5	7	8
Ttc41_01	2	3	1	1	1	2	1	2	1	1	5	1	3	1	1	1	1	1	2	2	1	1	1	1	2	1	1	1	1	1	1	2	4	1	1	2	1	1	1	4	1	2	1	1	1	1	1	4	2	2	2	1	2	4	3	1	3	4	1	1	1	5	3	3	2	3	1	1	1	1	2	1	1	1	3	2	2	2	1	1	1	1	2	1	1	1	1	1	3	1	2	4	3	3	2	1	4	3	5	8	4	7	4	6	3	4	2	2	6	5	1	6	2	4	7	1	1	5	3	7	5	1	2	1	3	3	4	8	2	4	3	6	5	1	1	5	4	5	3	1	5	4	1	3	1	2	2	2	1	1	2	7	1	2	1	1	1	2	4	1	1
Fbxw10_01	2	3	2	1	2	4	1	2	1	1	7	1	2	1	1	2	1	1	1	1	2	2	2	1	1	1	1	2	1	1	2	2	2	2	2	1	2	1	1	6	5	1	3	1	1	1	1	11	1	1	1	3	1	6	5	1	1	1	4	1	2	8	4	1	3	6	1	3	1	1	3	1	1	2	3	1	1	2	1	1	1	6	5	1	1	1	1	3	2	3	5	1	2	4	8	1	7	7	2	5	2	10	7	5	3	3	3	6	4	5	2	4	6	5	6	4	6	1	2	11	4	7	1	2	2	1	5	6	6	4	7	10	4	4	7	5	5	5	1	6	5	1	2	5	8	7	5	4	6	1	2	5	1	1	1	8	3	5	4	4	5
Sp5_01	1	4	3	1	3	1	1	4	1	1	2	2	5	3	1	1	1	3	2	1	5	1	1	1	1	1	3	4	1	2	1	1	1	1	2	2	2	1	2	3	1	2	3	1	1	2	1	3	4	3	2	1	4	3	6	2	2	4	5	1	5	6	3	2	1	2	3	1	1	2	1	1	2	1	2	2	1	1	1	1	1	2	2	2	1	3	1	3	2	4	7	4	6	3	4	4	4	5	3	2	3	9	2	6	4	2	2	3	9	6	1	5	10	1	11	5	1	3	10	14	4	1	1	3	1	1	5	8	13	9	7	10	1	3	3	5	5	11	4	1	3	8	1	4	8	3	4	1	4	2	5	13	2	2	5	1	1	3	3	1	6
Gm52009_01	1	4	2	4	3	1	1	2	1	1	3	4	4	1	1	2	5	2	2	1	8	2	1	2	1	3	4	4	1	1	1	1	6	3	2	1	4	1	1	3	5	5	4	4	1	2	4	5	1	3	3	3	5	9	5	3	1	7	3	5	2	11	6	1	1	2	2	3	2	3	1	6	1	1	2	3	2	1	1	1	1	6	7	1	1	3	2	2	2	6	4	4	3	3	7	1	9	4	2	5	5	6	9	3	6	6	1	14	3	5	4	6	7	8	20	4	6	7	10	4	4	7	7	2	1	1	5	11	4	3	9	22	5	7	6	5	3	14	5	1	5	1	1	7	6	8	1	1	7	4	5	6	1	2	1	9	1	2	3	3	6
Spink2_01	1	3	6	1	1	3	2	2	4	1	5	3	5	1	2	1	4	1	1	4	5	1	1	3	2	1	1	3	1	1	1	1	1	1	1	1	2	1	2	5	1	5	5	1	1	7	2	6	3	1	2	1	1	4	1	3	1	2	2	3	2	2	7	1	3	7	3	1	1	2	6	3	1	3	1	1	1	1	1	2	1	5	5	2	1	1	1	1	1	5	7	2	3	1	9	1	4	8	4	4	3	3	4	5	2	1	1	6	6	7	6	1	3	4	9	4	3	7	8	6	2	1	7	1	1	3	3	7	10	2	5	9	2	7	8	6	5	8	5	4	2	1	3	4	8	4	3	1	6	4	4	6	1	1	3	2	3	2	5	3	1
Sgms2_01	2	7	1	1	3	3	6	9	1	3	2	1	23	4	1	1	4	1	2	2	9	1	7	5	7	2	1	9	3	4	1	5	3	6	5	5	3	3	7	5	1	3	7	4	1	7	2	10	3	6	4	5	2	8	3	2	4	3	4	7	3	7	5	2	2	3	3	1	3	1	5	1	1	2	3	1	2	1	1	2	5	1	4	1	4	1	1	1	5	7	5	6	7	4	5	5	13	8	8	3	10	10	6	13	6	3	2	6	10	3	10	2	18	5	23	6	22	6	6	15	8	4	9	6	4	2	11	8	23	3	12	15	11	1	13	10	8	9	4	1	8	9	4	7	10	7	6	2	6	2	6	11	7	3	9	3	7	3	2	4	11
Stk38_01	4	5	3	1	4	5	2	5	1	1	2	2	5	7	2	1	5	1	4	1	2	1	4	3	2	1	4	5	1	1	1	2	4	4	3	4	1	2	7	4	5	1	3	5	1	1	1	5	1	6	7	1	4	8	6	2	1	4	4	2	2	7	3	4	1	4	3	1	1	3	1	3	2	2	2	2	1	1	1	2	1	5	3	2	1	2	2	3	4	11	7	1	3	4	8	9	7	3	6	8	9	4	11	1	5	3	2	3	6	3	4	3	12	5	27	7	5	8	13	24	9	5	10	1	4	1	9	12	14	2	8	16	4	4	11	9	5	9	9	3	5	6	6	6	17	8	5	5	8	2	11	10	1	5	4	4	7	4	5	3	8
5730409E04Rik_01	3	4	6	4	4	8	1	1	2	1	6	2	7	3	1	3	2	1	1	4	3	1	1	4	2	3	3	4	1	2	1	1	3	6	1	1	1	2	2	2	1	4	3	3	2	2	1	4	1	1	1	2	2	4	2	1	4	6	5	7	4	2	5	6	1	5	1	1	2	1	3	1	1	1	1	5	2	1	1	1	1	4	3	1	1	1	1	2	6	8	3	9	5	4	12	2	9	12	5	11	7	12	4	4	2	3	2	6	7	5	3	6	14	9	18	3	4	10	11	10	8	4	5	1	3	3	11	7	9	1	11	16	3	3	7	3	1	8	7	1	8	4	1	7	13	4	4	1	8	4	6	11	1	1	4	3	4	5	4	1	4
Rnf122_01	1	1	2	2	2	3	3	1	1	1	1	1	6	3	1	1	1	1	2	1	5	1	2	1	2	1	2	2	1	2	1	1	1	1	1	1	1	1	1	1	4	2	1	1	2	1	2	3	1	1	1	1	1	3	1	1	1	8	3	2	1	8	4	2	1	3	3	1	1	2	1	2	1	1	1	1	1	1	1	1	1	2	3	1	2	2	1	2	2	2	6	2	4	1	7	1	5	5	5	3	4	2	3	3	2	2	1	4	1	3	1	1	4	3	7	1	2	1	6	8	6	1	4	1	1	2	2	6	12	3	3	15	2	6	2	8	4	7	3	1	6	1	1	1	1	2	1	2	4	7	1	14	1	3	3	2	3	1	1	1	5
Ttn_01	1	2	4	2	1	2	1	1	1	1	1	3	4	1	1	1	1	1	1	1	2	1	1	1	1	1	1	1	1	2	1	1	2	4	1	4	1	1	3	1	2	1	1	1	1	1	1	3	1	3	2	1	5	3	2	1	1	1	3	1	1	5	2	2	2	3	1	1	1	1	1	1	2	1	1	1	1	1	1	1	1	1	7	1	1	2	1	1	1	6	1	4	6	3	6	2	5	4	2	3	1	4	2	3	1	1	1	7	5	1	3	3	5	1	9	2	2	4	2	7	5	3	5	5	1	1	5	6	7	2	5	7	4	1	3	3	5	7	3	1	1	2	3	4	4	2	1	1	2	2	1	7	1	1	2	1	1	1	1	1	3
Tnfrsf17_01	3	1	1	1	1	1	1	1	3	1	6	1	3	2	4	3	1	2	1	1	3	1	2	2	1	1	2	1	4	1	1	1	2	2	1	1	2	3	3	6	1	4	1	1	2	1	1	4	2	1	4	3	3	4	3	1	1	6	4	1	3	5	3	3	1	5	2	1	1	1	2	1	1	1	2	3	1	1	1	1	1	3	4	1	1	1	1	3	5	7	4	5	5	4	3	5	5	5	1	6	4	6	7	3	5	3	1	7	7	1	4	3	8	6	6	2	2	5	8	7	5	2	2	1	2	1	2	3	13	5	7	14	1	3	2	2	5	7	6	1	2	4	3	1	4	3	3	2	3	3	2	11	1	1	6	2	1	2	1	1	4
Fam120b_01	1	9	4	2	5	6	3	4	2	2	7	3	12	9	2	5	1	1	3	6	9	5	1	3	3	1	3	5	2	3	3	3	3	8	5	5	3	2	5	4	6	7	4	9	5	6	1	14	3	5	7	3	2	16	9	4	1	10	17	4	6	23	20	5	6	18	8	5	3	6	3	2	1	6	4	6	1	2	1	1	2	6	11	3	3	9	1	7	8	10	21	4	5	7	12	10	9	5	6	8	8	9	11	5	3	9	9	11	13	4	11	5	20	13	34	5	11	3	20	24	22	8	16	8	8	2	19	12	46	6	19	26	12	7	14	7	9	13	14	6	10	10	10	7	20	18	7	5	10	7	9	19	4	6	9	11	7	5	1	8	17
Src_01	6	7	6	2	2	5	1	4	2	1	4	11	10	2	2	1	2	1	1	1	8	1	3	2	1	2	2	2	2	1	5	2	8	4	4	8	4	1	7	5	1	1	5	1	1	8	1	7	3	2	5	4	1	9	3	2	3	5	4	3	4	3	7	2	3	6	6	2	2	5	1	1	1	5	3	4	1	1	1	4	1	3	3	1	2	1	1	4	2	9	3	6	4	5	8	4	12	6	3	8	12	10	6	3	7	1	6	5	13	7	12	5	24	4	36	6	5	6	17	17	14	3	9	1	6	3	18	6	19	4	14	21	9	4	8	8	7	14	3	7	13	12	7	7	22	8	8	3	8	2	6	15	7	7	3	5	9	4	4	7	8
Bmp10_01	1	1	3	2	1	3	1	3	1	1	2	1	1	1	1	1	1	2	1	1	7	2	4	1	1	1	2	4	1	3	1	1	1	1	1	3	2	1	1	4	1	2	1	4	2	2	3	4	1	2	1	3	2	4	3	1	1	4	1	1	3	4	5	2	1	3	1	1	4	3	3	2	1	3	1	1	1	1	1	3	1	1	2	2	1	1	2	2	1	6	5	4	3	1	10	2	7	3	1	6	4	4	4	2	3	1	1	7	4	1	5	1	6	2	14	1	4	5	3	8	3	3	4	1	2	1	3	5	9	1	7	14	7	2	2	4	5	8	1	7	3	4	1	5	4	5	2	4	4	5	4	5	3	3	3	2	3	2	3	1	5
P4ha3_01	2	2	4	2	2	5	2	1	1	2	2	2	6	4	1	1	2	1	2	2	1	3	2	2	1	1	1	4	1	1	1	2	4	3	1	5	3	1	2	1	1	3	3	1	1	3	1	2	3	2	1	3	2	1	4	1	1	5	1	4	1	6	3	3	1	3	1	1	1	1	3	1	1	1	1	1	1	1	1	1	1	3	7	1	1	1	1	3	7	4	4	2	5	3	3	4	7	2	2	1	5	5	9	5	2	2	2	4	12	8	6	3	12	3	10	2	3	4	2	5	4	4	8	4	4	3	5	6	8	4	2	9	5	4	7	4	4	13	5	3	2	5	2	6	7	8	8	5	9	2	3	9	7	4	3	1	2	1	2	1	7
Uts2b_01	2	2	1	1	2	3	1	1	1	1	1	1	3	5	1	2	2	2	1	1	2	2	1	1	1	1	1	2	1	1	1	2	1	1	1	2	1	1	5	1	1	3	3	1	2	1	2	7	3	4	1	1	2	3	2	1	1	8	4	1	1	7	11	1	4	4	3	1	1	2	1	2	1	1	1	2	2	1	1	3	3	3	3	1	2	2	1	1	3	3	2	1	5	5	2	2	6	5	3	8	6	6	4	3	4	8	1	5	3	3	4	3	2	5	14	3	2	3	2	12	2	4	3	1	3	2	2	2	6	1	8	13	3	1	3	7	4	5	5	1	2	1	3	5	3	1	2	1	5	2	2	2	3	1	3	1	5	3	2	1	1
Lrmp_01	1	3	2	2	1	2	1	1	2	1	2	1	3	1	1	1	1	1	1	1	1	1	1	1	1	1	1	3	1	1	1	2	1	1	2	1	3	1	3	4	1	2	4	1	1	3	1	3	2	2	1	1	1	15	4	1	1	9	18	6	4	3	14	2	1	9	1	1	2	1	1	1	4	1	1	3	1	1	1	2	1	9	4	1	1	7	2	2	1	6	2	3	3	2	4	1	2	8	2	4	2	10	4	2	2	4	2	7	8	3	4	1	6	6	8	1	4	3	5	5	8	2	4	1	5	2	3	5	7	3	2	7	1	2	5	5	2	7	1	1	1	4	1	2	2	8	1	1	4	3	2	7	2	3	4	4	2	1	1	3	3
Usp10_01	1	5	2	1	1	5	5	1	1	1	2	1	4	5	1	1	1	1	2	2	1	1	3	2	1	1	3	2	1	1	1	1	1	3	1	2	2	1	2	2	1	1	4	1	1	1	1	1	1	1	7	1	1	4	3	1	1	8	2	1	1	3	5	2	1	3	1	1	2	1	1	4	1	2	1	6	1	1	1	3	2	1	6	1	2	1	1	2	5	3	2	4	4	4	6	3	7	2	2	2	5	3	6	6	2	3	3	5	10	2	3	3	7	3	13	1	5	3	4	8	2	3	6	3	4	3	6	7	7	3	7	9	4	1	4	9	5	2	3	2	7	4	1	10	5	4	2	1	5	3	1	12	1	2	3	1	2	3	1	2	9
Akip1_01	2	4	1	4	5	2	2	4	1	1	4	3	9	4	1	1	5	4	2	1	5	1	1	5	1	1	4	5	1	1	3	2	3	1	1	1	3	1	1	10	2	2	2	2	1	1	2	9	1	1	4	4	1	11	5	2	1	2	2	1	3	6	5	2	1	4	1	1	2	3	6	3	1	2	1	1	1	1	1	1	1	1	4	1	1	2	1	2	1	5	7	1	6	3	5	1	15	6	3	4	9	6	5	3	13	2	6	8	9	1	10	1	11	4	29	3	12	4	9	10	12	6	13	2	4	2	15	3	18	9	11	17	7	2	12	5	6	6	1	1	5	3	1	3	13	14	2	4	8	1	13	8	4	3	9	2	2	3	1	7	9
Nrde2_01	2	2	2	1	1	4	1	1	1	1	1	5	3	2	2	1	3	1	1	1	1	1	1	1	1	1	3	3	1	1	2	1	2	1	4	2	2	4	2	1	2	1	3	1	1	1	2	2	1	1	1	1	1	5	5	1	1	4	3	1	3	9	6	2	1	1	1	1	1	2	2	1	1	2	1	1	1	1	1	1	2	2	2	2	1	5	1	1	5	2	6	6	1	1	5	3	4	3	1	5	1	4	9	2	2	4	3	5	5	1	2	1	10	5	6	2	5	3	9	10	7	4	5	1	2	2	6	14	7	2	10	8	9	4	2	6	2	8	4	2	5	5	5	5	4	3	6	1	2	5	5	9	5	1	2	3	5	1	4	2	8
Sult6b1_01	1	4	3	2	1	1	1	2	4	2	1	3	2	1	2	1	3	3	1	1	3	2	3	1	1	1	1	2	1	1	3	1	4	5	1	5	2	1	3	4	2	3	1	2	1	3	1	3	1	3	2	3	1	3	2	1	2	6	2	1	1	5	2	1	2	7	2	1	2	2	2	1	1	1	1	2	3	1	1	1	2	1	5	1	2	1	1	2	4	7	11	5	2	5	13	2	7	9	5	7	7	7	6	2	1	6	1	3	10	3	6	3	4	5	11	5	6	1	6	9	6	3	4	2	3	4	5	5	10	1	10	11	4	5	3	13	3	6	7	1	3	2	2	5	6	4	3	2	3	5	5	8	3	3	3	5	1	2	2	5	4
Iqgap3_01	2	6	3	2	3	4	1	1	2	1	5	1	10	1	3	1	7	3	1	8	6	1	1	1	2	1	3	3	2	1	1	2	4	1	1	2	4	2	2	8	1	5	2	1	1	3	1	7	3	4	4	2	4	6	12	4	2	6	5	4	4	7	12	4	3	9	3	2	4	2	2	4	3	9	1	1	2	2	1	3	1	10	8	1	2	3	1	2	4	4	10	7	10	6	10	5	8	3	10	7	2	7	7	7	8	2	1	12	9	3	6	5	10	6	19	2	6	11	8	8	9	5	5	2	4	3	11	8	14	3	6	22	3	8	6	5	5	7	8	3	6	9	3	4	10	3	6	1	8	7	6	15	2	4	3	5	2	3	2	4	3
Tiparp_01	3	6	4	6	2	4	1	2	3	2	4	4	8	4	2	2	4	1	2	3	4	2	2	1	4	2	1	3	1	2	2	1	4	6	3	1	2	1	1	6	2	1	4	1	1	6	1	21	2	6	3	1	3	8	4	1	2	9	10	1	4	12	6	1	4	4	2	1	1	2	3	2	1	2	2	1	3	1	1	3	4	4	3	2	1	2	1	4	3	10	3	9	9	5	3	7	13	6	8	2	9	11	11	3	9	2	6	12	9	2	7	5	15	4	17	4	8	7	8	13	10	1	4	8	4	7	8	10	18	3	6	23	8	4	12	9	8	7	13	6	7	6	10	3	7	10	6	1	12	6	10	9	2	4	5	5	8	3	1	1	8
Ckmt1_01	4	3	5	1	9	4	4	15	4	1	8	1	18	14	2	3	8	1	2	3	7	1	2	3	3	1	5	10	2	1	5	1	10	6	3	8	6	2	8	23	1	1	8	10	1	2	1	7	4	3	6	13	4	1	6	3	1	10	4	2	5	3	13	1	1	3	1	1	2	3	6	1	2	2	2	2	1	1	1	2	3	2	3	2	4	1	2	1	5	6	5	11	3	4	12	2	9	5	4	2	3	5	20	5	10	5	5	12	14	2	6	8	32	5	46	2	16	11	16	6	14	9	16	2	9	2	21	10	27	5	19	18	17	4	7	13	10	10	7	2	16	8	3	1	18	7	13	5	7	2	6	11	4	12	8	3	4	4	7	12	9
Gnaz_01	3	4	3	2	1	3	4	1	1	1	2	3	5	3	1	1	5	1	1	2	6	1	2	2	1	2	1	1	2	2	2	1	3	3	3	6	6	1	6	7	2	2	1	1	2	2	1	10	4	1	2	1	2	5	3	1	1	10	4	1	4	7	11	2	2	7	1	1	1	4	4	3	3	1	2	3	2	1	1	2	1	2	9	1	3	2	1	5	3	7	5	2	4	3	2	5	9	6	5	11	6	8	10	4	2	3	1	4	11	3	7	6	16	5	20	3	7	9	7	8	13	2	5	1	7	4	8	6	10	5	7	20	4	1	8	4	3	6	9	3	6	2	1	8	12	8	4	3	5	3	6	3	3	2	4	9	5	3	1	4	7
Zc3h8_01	3	4	2	1	1	1	1	1	3	1	3	1	5	2	1	1	1	1	2	3	2	1	1	1	2	1	2	1	1	1	1	1	3	4	3	1	1	1	3	4	1	1	1	1	1	1	1	3	2	1	2	3	1	5	7	1	2	5	5	1	1	3	4	1	1	2	1	1	1	1	3	2	1	1	2	2	1	1	1	1	1	1	1	1	1	4	2	2	1	3	3	1	1	4	5	2	9	4	5	5	4	8	5	6	3	5	3	5	8	2	5	1	6	1	11	2	5	8	6	2	5	5	4	2	1	2	5	4	4	7	3	15	4	2	5	5	7	2	4	1	1	3	1	4	2	3	1	1	4	1	4	8	1	1	2	2	4	1	2	2	4
Slfnl1_01	1	3	1	1	1	2	2	1	5	2	2	2	3	6	1	2	1	3	1	2	4	3	1	3	2	1	3	2	1	3	2	1	2	2	4	2	4	2	2	2	1	2	2	1	1	1	1	3	2	1	1	1	1	8	3	1	1	7	3	2	1	5	4	1	1	1	1	1	2	1	1	1	1	2	1	1	1	1	1	1	5	3	4	1	1	3	1	1	4	8	4	7	1	5	3	6	9	4	5	8	4	7	7	6	3	6	1	9	7	4	7	3	10	6	14	4	5	4	9	11	3	6	4	1	4	3	6	5	16	1	7	10	2	1	5	6	7	7	8	5	8	6	3	7	6	5	3	1	6	2	5	5	1	2	4	5	5	4	1	3	3
Lgals4_01	4	1	1	1	3	3	1	2	2	1	5	4	8	3	1	1	2	1	2	2	2	1	2	4	1	1	3	3	2	1	1	1	8	3	2	4	1	3	3	2	1	2	4	1	1	1	1	3	2	4	4	1	2	8	2	2	1	9	2	2	1	7	7	1	1	3	1	1	1	3	1	1	2	5	1	2	1	1	1	2	2	4	2	2	1	4	1	1	2	5	9	1	3	5	4	1	7	4	5	5	12	14	5	1	1	4	3	12	8	4	4	5	13	4	16	4	3	6	5	6	3	4	6	2	5	2	8	14	20	4	5	12	5	4	4	6	6	13	9	3	5	3	3	6	7	3	3	3	6	5	5	9	1	1	4	7	7	1	1	4	8
A530032D15Rik_01	6	14	9	9	7	26	1	14	13	8	10	14	48	13	12	13	15	10	6	21	26	10	14	14	6	6	9	10	6	9	10	6	19	15	8	13	10	11	18	11	8	17	12	11	6	19	5	50	12	8	14	11	10	62	41	7	9	76	50	16	9	68	48	12	11	61	18	6	7	19	15	21	7	11	5	23	5	3	2	15	7	36	44	5	4	16	10	9	18	34	21	20	25	12	33	15	32	13	18	26	18	25	27	30	13	21	9	37	31	24	23	16	29	24	48	13	13	22	21	43	28	13	20	19	9	8	29	31	40	28	22	61	25	18	22	14	12	38	35	12	17	32	14	19	18	17	6	6	22	14	13	40	6	10	13	24	16	7	13	11	15
Arl8a_01	5	10	3	7	4	7	2	8	3	1	7	1	17	12	3	4	16	1	1	2	4	2	3	3	3	1	4	6	1	5	2	6	7	10	4	8	2	4	5	12	2	4	2	5	1	10	1	18	2	4	8	2	1	12	3	1	2	11	8	8	3	13	9	3	1	10	3	5	3	2	3	3	1	7	6	3	2	1	1	1	4	7	5	1	1	4	2	7	4	8	10	11	8	4	8	7	16	3	7	13	14	15	18	11	9	4	4	3	14	6	9	5	29	4	33	10	18	9	12	15	23	7	16	7	9	2	13	7	20	7	19	24	12	6	11	12	15	13	7	4	5	9	6	7	20	16	11	8	5	1	10	11	4	10	9	12	10	7	5	9	14
Cd38_01	1	1	3	1	1	3	1	1	1	1	1	2	6	2	1	4	1	1	1	2	2	1	1	2	2	1	2	2	1	1	1	1	1	1	1	1	2	1	2	1	1	1	1	1	1	1	1	4	2	1	1	1	1	4	5	1	1	1	6	1	3	5	10	3	1	4	1	1	1	2	3	6	1	1	2	1	1	1	1	2	1	3	3	1	1	2	1	1	5	9	4	5	5	2	4	6	3	1	2	6	2	6	3	3	4	4	1	6	1	1	3	3	6	5	8	2	5	7	5	11	2	2	8	1	1	1	6	8	5	3	5	10	3	1	6	8	2	3	7	1	1	2	3	5	1	1	4	2	6	7	2	2	1	3	3	1	2	1	2	2	9
Wwp2_01	2	3	4	6	5	5	1	1	1	3	3	2	8	5	1	2	1	1	1	1	8	1	1	2	2	1	1	2	1	1	1	2	1	4	4	2	1	2	1	7	1	5	7	6	1	1	1	6	2	1	8	3	3	9	6	1	1	10	1	2	3	10	3	4	1	5	3	1	2	2	3	1	3	2	1	3	2	1	1	3	1	2	6	1	2	2	1	4	2	5	5	5	3	5	8	2	9	5	6	7	5	9	10	7	5	1	6	5	7	5	7	3	9	5	23	3	8	8	4	7	7	3	9	3	6	2	6	9	13	3	6	17	7	4	2	5	3	13	6	1	11	7	1	1	8	9	5	3	4	3	4	8	5	3	3	5	3	4	3	2	10
Vmn1r202_01	1	2	1	1	1	1	1	1	1	1	1	3	3	2	1	2	3	1	1	1	2	1	1	1	1	1	1	2	1	1	1	1	1	1	1	4	1	1	2	1	1	1	1	1	1	1	1	4	2	1	2	1	2	3	1	1	1	1	1	1	1	6	4	1	1	1	1	1	1	1	1	1	1	1	1	1	1	1	1	2	1	1	1	1	2	1	1	3	2	3	5	3	3	3	2	1	3	5	2	6	1	3	2	1	2	1	3	4	4	1	8	2	5	1	11	2	2	3	5	6	4	2	2	1	2	1	1	4	10	3	9	11	1	1	4	4	2	3	5	3	3	3	1	1	5	4	2	2	4	2	2	6	1	1	5	1	1	1	2	1	1
Aadacl2_01	1	2	1	1	1	3	1	1	1	1	2	3	1	4	1	1	1	1	2	1	2	1	2	2	1	1	2	1	1	1	1	1	3	1	1	3	1	4	3	2	1	1	2	4	1	1	1	2	1	2	1	3	2	2	3	1	2	4	4	1	2	7	3	1	2	3	1	1	1	1	1	2	2	1	1	1	1	1	1	1	1	1	6	2	1	1	1	3	3	2	2	5	5	5	4	2	6	7	6	6	3	7	2	4	6	3	1	4	2	3	4	3	6	5	12	4	3	5	5	5	9	1	6	2	2	1	1	4	19	2	9	10	7	3	1	4	1	5	3	3	2	2	1	4	4	4	3	1	3	2	3	8	3	1	1	2	4	2	1	1	5
Rnaseh2a_01	4	2	2	6	1	2	1	1	1	1	5	3	2	3	1	4	1	1	1	2	1	1	5	1	2	2	1	2	1	1	2	1	2	2	4	3	2	1	2	1	2	3	1	2	1	3	1	10	2	1	3	6	1	7	3	2	3	10	4	3	2	3	4	1	2	5	1	3	1	1	1	1	3	4	2	3	1	1	1	2	1	1	4	1	4	3	1	2	2	3	2	3	3	5	9	2	7	3	8	8	5	4	3	3	5	4	1	4	5	2	3	3	3	1	13	4	1	5	10	12	6	1	4	1	5	1	3	3	9	4	3	19	4	3	2	8	9	7	7	2	5	4	2	3	3	5	1	3	6	4	5	8	5	3	1	1	4	1	4	4	10
Map3k7_01	2	1	1	2	1	2	1	2	1	4	5	5	6	3	3	1	3	1	2	3	3	1	1	1	2	1	7	8	2	4	1	5	4	4	4	1	1	1	2	1	4	2	1	4	1	3	1	4	1	2	3	1	2	2	6	2	2	5	4	2	2	9	8	3	2	13	3	3	3	3	3	2	1	2	2	1	1	1	1	2	1	2	3	3	1	1	1	2	3	2	5	5	1	2	3	2	8	1	3	8	5	10	9	6	3	4	4	5	6	2	4	2	15	6	24	4	9	3	11	10	7	4	10	5	4	6	11	6	9	8	8	14	6	1	2	8	7	10	10	2	5	5	5	6	9	9	2	3	6	4	11	5	1	5	3	6	8	2	7	4	9
Nudc_01	15	19	5	19	18	6	17	25	3	6	23	5	46	23	3	3	24	8	3	7	22	7	12	7	4	9	22	23	1	7	14	11	24	30	19	15	11	4	28	39	2	3	23	15	1	10	1	25	6	4	19	35	4	38	21	17	9	27	19	7	14	32	27	4	15	10	8	5	7	7	15	10	1	10	7	5	1	7	1	1	12	16	9	3	10	5	2	10	10	8	15	13	13	9	12	4	41	7	11	15	32	19	28	5	32	8	11	21	53	9	34	9	62	14	136	2	41	13	34	23	49	7	29	16	17	4	42	13	81	4	53	30	39	4	40	28	35	11	8	13	49	9	21	15	49	27	25	26	7	9	32	22	12	18	24	9	10	17	1	23	46
Muc15_01	2	1	1	1	3	3	1	2	1	1	4	4	4	1	1	3	1	2	1	1	4	1	1	1	2	1	4	2	1	1	2	1	2	1	1	1	4	1	1	4	3	2	3	1	1	1	1	3	1	3	2	3	3	7	5	1	1	3	1	1	1	4	1	1	2	1	1	1	1	1	4	1	1	1	2	1	1	1	2	1	1	4	1	1	1	4	1	2	6	8	4	7	7	1	5	1	1	5	1	3	5	4	4	2	2	3	3	5	6	2	2	1	6	1	7	1	2	2	5	4	3	1	7	1	1	3	3	4	3	7	11	5	1	7	1	6	2	6	3	1	3	4	2	1	5	3	1	1	2	3	3	11	1	1	1	1	1	1	2	2	7
Csnk2a1_01	6	10	9	1	8	8	5	3	6	1	6	14	14	14	3	4	9	4	4	5	8	1	5	3	1	4	13	4	4	1	6	1	11	12	8	2	1	3	14	10	5	1	4	7	1	6	3	15	3	6	5	7	5	29	25	8	4	25	33	10	11	36	18	6	3	11	9	2	1	10	3	9	1	9	1	7	3	1	2	6	5	14	17	4	3	8	3	5	4	22	14	13	13	14	13	13	16	13	15	21	9	20	21	13	19	6	8	13	19	8	15	16	28	11	56	11	15	12	17	27	33	17	16	13	12	10	14	16	34	18	21	39	20	8	12	20	22	29	13	8	18	16	7	10	22	12	12	9	17	11	14	25	3	6	7	9	17	7	8	13	15
Pcdhgb5_01	1	2	4	1	1	3	1	3	2	3	4	2	7	2	1	1	4	1	1	3	1	2	1	1	1	1	4	2	1	2	1	1	5	4	3	3	1	1	2	5	3	2	4	2	1	1	1	3	1	2	1	1	2	7	3	2	1	4	5	3	1	3	5	1	1	4	1	3	1	2	2	1	1	1	2	1	1	1	1	1	1	1	1	1	1	1	1	2	3	6	7	5	6	2	5	6	1	5	2	10	5	10	5	6	3	3	1	7	12	4	3	3	12	9	16	1	6	3	4	13	7	2	7	4	4	3	10	8	13	4	5	16	3	1	2	3	6	1	5	3	3	8	5	5	8	1	3	3	13	3	5	8	1	3	4	2	3	3	2	2	6
Ppic_01	3	8	3	2	2	7	1	4	1	1	1	6	3	6	2	4	4	1	2	2	2	2	1	1	1	2	2	6	2	1	3	1	4	5	3	1	4	4	4	8	1	1	2	1	2	1	1	7	1	3	4	2	4	6	6	1	3	5	4	2	3	5	9	3	1	4	2	1	1	2	1	1	1	2	1	1	5	3	1	1	2	7	2	1	2	1	1	5	4	9	10	4	7	2	6	8	6	6	1	9	7	18	11	9	6	2	3	10	16	8	16	9	18	11	27	5	7	10	14	23	15	5	5	2	7	10	4	6	20	9	4	27	9	5	9	14	6	10	4	4	9	14	4	13	12	10	6	6	16	4	8	12	6	3	6	7	4	5	1	2	10
Gfer_01	1	1	1	4	2	4	1	8	3	7	4	1	11	5	2	4	2	1	2	1	4	2	1	5	1	1	4	5	2	1	1	1	7	4	5	6	1	1	6	5	2	1	3	1	3	4	3	4	2	1	4	5	4	8	8	2	1	4	6	4	2	5	7	3	3	6	5	1	3	2	2	1	1	3	1	3	2	2	1	1	1	5	3	1	1	1	1	1	4	6	4	3	6	5	9	6	5	2	2	5	2	8	6	4	4	5	4	6	12	4	8	5	7	6	23	3	8	4	5	4	12	3	7	8	6	1	9	5	19	7	8	15	6	2	9	4	5	9	4	1	6	2	6	4	11	3	8	2	6	3	5	11	3	2	5	3	4	3	2	2	4
Tex13d_01	1	3	3	1	1	2	1	1	1	1	1	1	2	1	1	1	2	1	1	1	1	1	1	1	2	1	1	1	1	1	2	2	1	1	1	1	1	1	1	4	1	1	3	1	1	1	1	3	1	3	1	1	1	3	5	1	1	3	1	1	1	5	5	2	1	3	1	1	2	1	2	1	1	1	1	2	1	1	1	1	1	1	1	1	1	1	2	1	3	2	4	6	3	4	2	1	1	4	1	2	3	5	3	4	2	2	1	1	5	6	8	2	2	4	8	1	3	3	4	4	2	4	2	1	2	1	5	3	5	2	1	11	4	1	1	5	1	5	3	1	1	3	1	2	7	2	2	1	3	2	5	5	3	1	1	1	3	3	1	2	2
Rps27l_01	1	1	1	4	3	2	4	6	2	2	4	4	12	2	1	2	8	2	4	1	3	1	1	4	2	1	3	5	1	3	2	2	13	8	3	5	4	1	10	8	1	3	7	3	1	2	2	8	6	4	5	9	3	2	5	2	1	4	3	1	6	4	5	2	3	8	6	3	1	1	3	2	2	1	2	1	1	3	1	1	2	5	4	3	4	2	2	5	7	7	4	3	4	7	10	5	7	5	5	7	6	12	6	5	9	4	2	6	5	1	5	6	18	6	29	2	11	3	14	12	12	4	9	8	6	3	10	5	13	6	13	14	5	1	16	19	12	1	5	8	12	7	6	1	10	8	2	3	5	5	7	6	1	1	2	5	4	6	1	5	6
Atp13a2_01	2	6	2	3	3	7	2	4	3	2	5	3	8	4	4	5	1	2	1	3	1	1	1	3	3	1	1	5	3	2	1	2	9	4	7	1	1	1	1	4	1	2	9	7	1	2	3	6	1	4	4	4	3	23	8	1	1	9	14	4	1	10	7	4	1	9	5	1	1	6	6	3	3	2	1	3	1	1	1	2	1	8	12	3	1	1	1	5	6	6	3	6	6	3	6	4	10	4	2	16	3	13	9	3	3	5	1	18	7	8	7	3	12	5	17	3	6	13	10	26	6	4	6	2	1	5	4	16	16	10	9	27	8	4	6	7	9	18	11	6	11	6	4	10	6	8	5	1	14	10	5	7	4	3	4	7	4	4	1	3	7
Vdac1_01	1	7	2	3	2	9	2	3	4	3	6	4	9	5	4	1	9	2	3	1	8	2	4	5	1	1	3	6	1	3	2	1	1	3	6	4	1	1	4	7	1	5	7	5	3	1	1	13	4	4	5	11	9	10	14	2	4	7	12	3	3	9	11	3	1	9	4	1	1	3	3	5	1	4	1	4	3	1	1	3	1	5	5	1	1	1	1	1	4	8	12	7	12	10	13	5	12	8	7	4	4	14	10	6	10	2	5	8	12	5	8	3	12	5	37	3	8	11	18	14	20	5	11	5	8	4	11	12	31	9	9	21	9	4	9	11	14	20	13	7	10	6	6	6	13	10	3	5	15	4	10	12	8	2	11	5	6	4	5	4	10
1700094D03Rik_01	4	6	3	16	17	5	5	19	2	2	16	3	17	46	1	2	13	2	1	4	11	5	12	5	2	6	20	21	1	8	6	5	9	11	4	7	5	2	28	32	4	3	9	13	2	1	3	6	6	3	30	22	1	9	5	6	3	8	8	4	8	20	11	3	13	10	5	6	15	5	12	2	3	5	5	1	2	8	1	5	12	3	4	1	5	3	1	5	5	6	6	18	7	6	9	5	38	5	10	10	36	9	27	8	31	4	17	11	47	8	32	3	69	8	136	10	37	14	31	15	41	3	44	7	23	2	52	11	88	3	46	21	46	1	38	38	55	11	6	4	34	7	22	7	62	41	22	20	4	4	32	14	17	26	35	2	2	10	5	22	41
Osbpl7_01	2	4	1	4	5	5	4	3	4	1	3	2	8	3	1	3	1	1	3	1	8	1	1	1	1	1	1	3	2	3	1	3	4	3	4	4	4	3	1	6	2	1	3	3	1	1	1	9	2	1	8	2	3	8	6	3	2	11	10	6	4	4	5	5	2	8	3	1	1	3	3	4	3	2	1	3	1	1	1	1	3	7	6	2	1	3	1	5	2	9	8	2	4	3	6	2	6	6	6	7	9	8	8	6	2	4	3	11	7	8	4	3	16	6	14	4	7	5	10	14	11	6	5	2	1	4	7	4	17	6	6	17	4	2	4	7	7	13	6	1	7	4	5	3	12	10	8	2	11	4	4	7	6	3	7	3	5	3	6	3	10
Serpind1_01	1	3	3	1	1	6	1	2	2	1	2	5	7	2	1	1	1	1	1	2	5	1	2	2	1	1	1	5	1	1	3	2	2	2	1	1	1	1	2	3	2	2	1	1	1	1	2	4	1	1	1	1	1	6	2	2	1	4	4	1	2	2	5	2	1	4	2	1	1	3	1	2	1	2	3	1	1	1	1	3	1	2	2	2	1	1	1	1	1	4	3	2	3	3	5	7	5	3	3	2	5	5	7	3	3	2	1	4	4	1	3	2	11	2	8	2	3	2	5	6	7	3	5	1	3	2	4	4	7	2	6	11	2	2	7	5	3	5	6	2	5	2	2	2	4	4	1	3	3	3	6	4	4	3	5	4	4	1	2	1	6
Klhl32_01	1	6	1	4	1	3	2	4	1	1	2	2	9	3	1	2	3	2	1	1	2	1	1	1	3	1	1	6	2	2	1	1	1	4	2	2	2	2	2	6	1	1	6	2	1	3	1	6	2	4	3	1	2	1	3	1	1	4	1	1	1	3	1	3	1	6	1	1	3	1	4	2	2	2	3	1	1	1	1	1	1	3	4	1	1	1	1	3	5	5	4	5	4	6	4	4	10	5	1	6	6	7	5	4	2	1	7	5	8	2	5	1	12	5	16	6	8	9	7	9	8	1	5	1	5	1	5	4	17	6	12	15	5	5	6	6	6	6	7	1	3	7	1	4	10	5	3	3	5	4	6	5	4	1	6	1	3	1	2	2	9
1700123O20Rik_01	1	4	1	7	3	5	1	1	3	1	2	6	15	2	4	5	6	3	4	2	12	3	4	1	1	3	5	8	1	2	3	2	8	6	3	4	4	6	10	7	4	3	3	3	1	4	2	6	3	4	6	4	2	12	10	5	1	19	13	3	5	11	5	9	4	8	5	1	2	2	1	2	2	5	1	6	1	1	1	4	2	6	9	1	5	1	1	4	5	12	8	8	11	4	8	6	12	7	10	6	9	10	9	5	6	8	9	11	9	3	4	3	19	9	34	3	3	10	12	18	8	11	6	2	8	4	5	22	20	6	10	15	11	1	12	19	6	14	9	4	11	8	3	3	14	8	3	3	5	3	8	9	6	4	2	11	7	5	3	7	6
Chga_01	2	3	2	2	1	4	1	3	2	1	6	1	6	1	1	1	2	1	3	3	5	3	1	1	1	1	1	3	1	1	2	2	4	3	7	3	4	1	2	4	2	4	4	5	2	1	1	4	2	3	3	3	2	2	11	1	1	5	2	1	2	10	7	2	1	4	2	1	1	4	3	2	1	3	4	1	2	2	1	1	3	3	3	1	2	2	1	2	3	5	5	4	3	3	8	1	4	8	2	5	1	7	7	5	1	4	3	10	7	3	5	6	2	3	11	2	5	6	5	9	8	6	2	1	9	3	9	6	17	3	5	19	4	1	5	6	4	8	7	1	7	8	3	4	4	5	5	3	6	4	4	11	3	1	2	1	4	3	3	2	8
Uts2_01	1	2	1	1	1	3	1	1	1	1	2	2	2	1	1	1	1	1	1	2	2	1	2	1	1	1	2	2	1	1	1	1	3	1	1	1	2	1	2	1	1	1	1	1	1	2	1	2	1	6	3	1	1	1	1	1	1	5	1	1	1	1	4	4	2	3	2	1	1	1	1	1	1	4	2	1	2	1	1	1	1	2	2	1	1	1	1	1	6	4	2	3	4	5	2	4	4	1	3	3	1	5	4	5	4	4	1	1	7	1	1	2	8	1	8	1	3	4	5	3	1	2	3	3	1	1	3	5	6	1	7	6	2	2	4	2	1	4	3	3	1	3	4	4	1	3	2	1	6	1	1	4	1	1	1	3	1	4	4	1	7
Hoxa10_01	2	4	2	1	1	2	1	2	1	1	1	2	6	1	1	2	1	1	1	2	2	1	1	1	1	1	2	1	1	1	2	1	1	1	1	1	1	1	1	1	2	1	1	1	1	2	1	1	1	1	3	1	1	4	2	1	2	5	1	1	1	2	4	1	1	2	1	1	1	3	1	1	1	1	2	2	1	1	1	3	3	2	2	1	1	1	1	1	1	1	1	1	2	4	5	5	5	7	3	3	5	5	6	3	4	3	4	3	4	4	3	2	9	1	8	3	6	8	7	9	4	2	5	1	1	1	3	4	2	1	3	14	1	3	2	3	1	5	2	1	1	3	1	8	6	1	1	2	5	4	1	8	2	2	4	1	3	1	1	2	1
Ccl2_01	3	5	1	2	2	3	6	2	4	12	3	5	53	2	2	3	5	3	1	3	12	2	3	12	6	3	2	5	4	2	1	2	15	4	1	3	4	1	9	5	4	2	39	4	1	23	14	94	4	2	9	3	7	8	7	5	2	6	6	2	3	8	5	3	1	4	3	1	1	2	2	1	1	3	1	1	1	2	2	1	1	5	7	2	1	2	1	7	8	7	8	4	6	5	9	1	10	6	1	7	2	5	3	8	2	4	2	10	10	5	4	2	5	2	14	4	7	7	7	11	10	3	4	3	6	1	7	12	11	7	5	16	8	2	6	8	4	9	6	1	2	7	4	8	10	10	4	1	6	1	6	10	2	3	2	2	8	3	2	2	6
Ppp4r2_01	3	3	1	2	3	8	5	3	4	2	5	2	18	11	3	4	6	1	4	4	5	1	1	3	5	3	5	1	2	1	2	2	4	2	3	5	2	1	6	10	3	1	5	5	1	5	2	7	1	2	6	4	2	20	7	1	3	4	14	1	5	12	12	2	1	7	3	3	1	1	1	2	2	3	3	6	1	2	1	1	3	7	6	1	1	8	1	1	2	4	7	6	3	5	5	2	15	6	7	7	9	7	9	3	2	1	4	7	14	6	7	6	15	7	30	3	8	7	8	21	8	5	10	6	11	2	9	11	13	4	10	17	10	5	8	14	12	13	15	5	5	9	4	9	12	5	4	3	6	4	7	4	7	4	5	6	8	6	6	1	7
Slc30a3_01	1	1	5	1	1	2	1	2	3	1	3	1	3	2	1	1	3	1	1	1	1	1	2	3	2	2	1	2	1	1	1	1	1	4	1	3	4	2	1	2	2	2	1	1	2	2	1	5	2	1	5	6	3	6	6	1	2	5	6	1	3	5	7	1	1	3	1	1	1	1	1	3	4	2	2	3	1	1	1	1	3	3	1	1	2	1	2	3	1	4	5	2	5	3	4	1	8	6	1	8	5	6	4	3	1	6	1	9	11	6	3	1	17	3	15	5	2	7	2	5	4	3	2	1	5	2	6	7	8	4	9	7	5	2	2	5	3	4	3	5	3	5	2	2	6	2	1	3	3	2	4	5	3	3	3	2	1	2	1	3	3
Ppp3cc_01	4	5	1	2	2	2	2	2	3	1	10	3	3	3	2	1	4	1	2	6	5	2	7	3	1	1	2	4	3	2	1	3	3	5	2	3	2	1	5	4	2	5	4	1	1	1	2	12	2	1	7	3	3	21	21	2	1	13	25	5	8	15	12	1	2	19	9	1	2	3	3	5	2	7	1	8	2	1	1	1	2	7	14	2	1	6	2	5	2	7	11	5	4	8	9	5	8	4	6	7	4	7	12	3	2	6	7	11	9	7	8	4	11	7	15	3	6	8	10	15	12	4	10	1	6	3	7	9	14	7	8	15	2	6	15	6	11	15	6	7	9	7	3	7	10	6	9	2	8	7	9	9	7	8	7	7	7	2	2	7	5
Tent5c_01	3	3	1	1	2	1	2	3	1	2	1	3	7	2	2	1	3	1	1	1	4	1	3	4	3	1	4	8	2	1	1	1	11	2	4	2	3	1	1	6	2	1	1	2	2	6	1	7	1	2	10	8	2	6	10	2	4	3	5	3	4	9	14	1	3	6	4	1	2	4	8	4	2	3	4	1	2	1	1	6	2	5	6	1	3	2	1	1	1	3	4	5	2	3	7	6	9	3	6	4	9	5	8	1	6	3	6	4	11	2	7	1	15	3	36	4	3	3	9	3	14	4	5	2	7	1	17	3	28	1	12	18	9	2	10	13	9	7	3	1	12	3	6	2	24	8	2	6	5	3	9	6	5	9	9	3	6	8	1	5	14
Uck2_01	1	1	3	4	1	3	2	2	1	2	2	3	6	3	1	1	1	1	1	1	4	2	1	2	1	1	3	1	1	2	1	3	5	1	3	2	2	1	3	3	1	1	4	4	1	5	1	5	1	2	4	3	3	7	4	1	5	3	5	3	4	5	6	3	3	4	2	1	2	2	1	1	1	3	1	1	3	3	1	1	1	4	5	1	2	2	1	1	2	2	2	2	4	4	6	2	5	4	3	3	2	6	4	2	1	1	1	2	5	1	4	1	9	3	8	5	2	6	6	7	6	4	4	3	5	1	4	3	9	1	2	10	1	3	4	9	4	6	1	2	9	2	3	2	7	2	4	3	2	4	9	12	2	2	1	1	4	1	4	3	2
Selenot_01	12	14	13	5	5	12	4	11	5	5	5	6	29	22	5	9	10	2	5	6	16	2	3	2	4	3	6	13	2	5	3	4	10	14	11	11	7	2	17	17	10	6	17	11	3	8	3	29	7	6	17	8	3	23	23	9	4	22	22	5	5	30	29	7	6	17	12	37	1	6	2	9	3	3	9	3	2	3	2	13	6	8	13	2	6	4	5	5	11	13	18	12	14	10	28	10	24	11	12	17	22	27	33	9	10	9	7	9	19	9	15	17	33	11	50	6	26	19	26	36	40	13	19	11	20	12	31	24	46	15	33	44	22	12	26	27	37	32	19	7	16	20	16	19	38	20	19	9	24	11	17	21	10	9	16	14	16	11	7	13	25
Zbtb7c_01	2	3	3	1	4	1	1	1	1	1	1	1	7	3	1	1	5	1	1	1	1	1	3	1	2	1	1	1	1	2	1	2	4	4	1	1	1	2	4	1	1	4	1	1	2	2	2	5	2	4	2	3	2	5	2	1	4	7	5	1	2	12	5	1	2	6	1	1	1	1	1	1	1	1	3	1	1	1	1	1	1	5	3	1	2	1	1	1	5	4	3	6	6	4	4	3	6	4	1	6	8	9	6	4	3	5	2	6	5	1	2	4	1	2	10	2	4	4	6	14	9	3	2	2	5	6	9	2	12	6	7	12	7	3	6	3	10	8	4	4	1	2	1	4	9	5	5	2	4	4	4	4	3	2	3	3	2	2	1	1	4
Malt1_01	3	3	1	1	2	4	2	1	3	1	2	1	5	1	3	3	2	1	1	1	1	1	3	2	1	1	1	1	2	2	1	1	1	1	1	1	1	2	3	3	2	2	1	3	1	4	1	9	2	1	2	3	2	9	10	1	3	10	9	2	3	10	6	2	1	7	4	2	2	2	1	2	1	1	1	1	1	1	1	1	1	1	6	2	1	1	1	1	3	7	4	3	4	1	5	4	7	4	6	4	3	7	5	7	5	6	5	3	4	3	6	3	11	5	13	2	2	4	9	10	5	2	1	1	5	3	2	8	11	2	3	10	2	3	7	4	4	3	7	4	6	3	3	4	7	4	8	1	7	6	4	9	3	2	5	7	4	2	1	1	3
Ttf2_01	1	1	2	1	4	1	1	2	1	1	1	2	3	1	1	1	3	2	1	1	1	1	2	1	1	1	2	2	1	1	2	2	2	1	1	2	1	1	1	2	2	3	2	1	1	1	1	1	1	1	1	1	2	2	1	1	1	2	1	2	1	2	1	1	1	2	1	1	1	2	1	1	1	1	1	1	1	1	1	2	1	1	2	1	1	1	1	1	2	3	1	1	3	2	2	3	5	4	3	3	3	3	3	3	1	2	2	4	2	1	1	2	3	1	8	1	2	3	2	3	4	1	3	1	1	2	5	1	6	1	3	5	1	2	4	3	2	4	2	1	1	2	1	3	1	4	3	1	2	4	1	4	1	1	1	2	3	4	2	1	4
Kansl3_01	1	8	5	2	4	4	1	6	3	1	4	5	12	5	1	1	1	6	1	3	4	1	3	2	1	2	4	5	1	3	4	3	6	3	3	3	3	1	2	5	2	5	5	4	2	6	2	12	5	1	10	1	1	10	11	3	2	14	8	3	1	16	5	3	3	8	3	1	1	2	8	3	2	4	6	2	1	2	1	1	1	10	3	1	4	3	1	5	5	4	12	7	5	9	9	7	12	6	7	12	4	13	12	7	2	5	10	8	11	5	11	3	10	5	25	2	7	7	12	14	9	1	6	5	5	5	11	14	15	7	18	25	9	3	10	4	12	18	14	5	11	5	4	11	9	12	10	8	11	3	5	11	5	3	8	8	6	4	7	2	9
Vamp5_01	2	3	1	7	3	4	1	4	1	1	4	1	6	4	2	3	1	1	2	3	1	1	5	1	1	1	6	1	1	1	3	1	5	2	1	2	3	3	1	4	1	2	4	5	1	1	2	6	1	2	5	4	4	7	5	1	1	5	2	1	2	6	6	2	1	8	2	1	2	1	1	3	1	1	2	4	2	1	1	1	3	1	6	1	1	1	1	1	1	7	6	5	3	1	4	3	7	7	4	13	3	6	5	1	7	3	6	4	10	3	4	3	14	3	19	2	7	4	7	8	11	1	6	2	3	2	11	11	13	1	7	20	8	5	7	14	5	8	5	1	7	5	6	4	10	5	8	3	6	5	6	7	5	1	7	3	4	2	2	1	9
Adgrg5_01	3	6	1	1	3	6	1	1	1	1	1	1	6	3	1	4	1	1	3	1	7	1	2	4	2	1	3	2	1	2	4	3	3	2	2	2	1	1	1	7	2	7	2	3	1	1	1	9	2	1	3	1	1	2	7	1	2	3	6	1	1	4	4	2	1	4	1	2	1	1	1	2	1	3	1	3	1	1	1	1	3	2	3	1	1	4	1	2	2	9	3	4	7	5	5	3	6	6	3	10	8	4	3	5	3	3	2	6	2	5	2	2	12	5	10	4	2	6	3	11	7	2	6	1	4	2	7	4	12	4	1	6	6	1	6	8	4	7	7	1	6	1	1	7	2	4	4	2	3	2	2	7	4	2	1	2	2	1	3	4	7
Pcdhb10_01	4	4	1	1	1	2	3	1	1	1	1	1	3	1	2	3	2	1	1	1	2	1	1	1	1	1	1	1	1	2	1	1	2	3	1	2	1	1	2	2	3	2	1	3	1	4	1	2	2	1	1	1	1	2	4	1	1	2	2	1	1	7	1	3	1	3	1	1	2	1	1	1	1	1	1	2	1	1	2	1	1	1	4	1	2	1	1	1	1	4	2	1	2	4	5	2	10	6	2	3	2	5	5	1	4	1	1	6	1	2	4	2	4	3	6	1	2	2	2	6	3	3	3	1	2	6	4	8	13	3	1	3	2	3	5	5	5	7	5	1	3	2	2	4	1	1	4	2	2	3	2	10	1	2	3	1	3	2	1	1	1
Ncdn_01	6	6	2	2	4	3	3	2	2	1	7	3	12	2	1	1	3	3	1	2	3	1	1	7	1	1	2	5	1	6	1	7	5	1	3	5	2	2	5	14	2	6	1	3	2	1	3	8	4	1	7	3	1	17	8	2	3	14	3	4	5	8	8	2	5	9	5	1	1	2	1	4	1	3	1	5	1	1	1	2	1	4	5	1	2	4	2	3	6	7	7	7	7	9	12	3	10	11	2	10	14	6	11	5	4	1	3	7	13	7	8	5	17	8	21	3	12	9	16	10	7	3	9	4	6	4	7	8	7	2	5	19	13	6	10	6	9	20	8	3	6	3	3	11	6	1	6	2	7	7	5	15	1	1	5	5	2	5	4	3	8
Tmem91_01	1	3	1	1	1	3	1	3	1	2	1	1	4	2	2	1	2	2	3	3	2	1	3	2	2	1	1	1	2	2	1	1	5	1	1	2	3	2	2	1	3	4	2	1	1	1	1	2	2	2	2	1	1	4	1	2	1	5	2	3	1	3	3	2	2	8	1	1	3	1	1	2	1	2	1	2	1	1	1	1	1	3	2	1	1	1	1	1	6	2	2	1	5	2	3	2	6	3	2	4	1	7	7	2	1	1	4	7	4	7	2	2	6	5	10	1	9	3	3	4	7	4	3	1	3	2	3	3	8	3	4	9	2	1	2	4	1	3	5	1	5	4	3	1	3	6	1	2	6	4	5	7	1	3	1	5	1	3	1	1	4
Fthl17b_01	3	2	8	1	3	4	1	4	1	2	4	10	12	2	3	7	1	1	5	5	8	2	4	2	5	2	2	1	1	2	1	2	5	1	3	1	5	4	3	5	1	1	3	5	3	3	2	6	5	6	1	5	3	6	12	2	1	13	9	4	3	14	13	2	2	16	5	1	1	1	4	4	1	6	1	4	3	4	1	1	1	6	2	1	2	4	3	2	3	8	5	6	15	5	12	1	11	6	8	8	7	7	8	7	3	2	5	7	7	4	7	5	13	5	22	1	8	12	8	18	6	1	6	2	4	4	9	11	10	6	5	15	9	4	6	6	14	11	9	4	8	2	1	10	9	8	4	1	11	3	2	10	2	1	6	7	7	5	3	1	6
Icam5_01	2	1	1	1	1	1	3	1	1	1	1	3	2	1	1	3	1	1	1	1	2	1	1	1	1	1	2	1	1	1	1	1	1	1	1	1	1	1	1	1	1	1	1	1	1	2	1	1	2	1	1	1	1	1	1	1	2	2	1	1	1	5	1	1	2	2	1	1	1	1	1	1	1	1	1	1	1	1	1	1	1	2	2	1	1	1	1	2	1	1	2	1	1	2	2	3	1	2	2	6	3	6	3	4	2	3	1	1	2	4	1	1	6	5	8	2	2	1	4	4	2	4	3	1	1	1	4	1	3	1	4	2	2	2	2	1	1	7	3	3	2	2	1	1	5	2	1	1	4	3	1	3	3	2	1	1	1	1	2	1	2
Syngr3_01	3	3	2	2	1	5	2	1	2	2	1	1	5	3	2	1	2	1	1	5	4	1	1	1	1	2	3	2	3	1	2	2	4	3	2	1	2	1	2	2	3	3	3	1	1	3	3	7	4	1	2	3	1	6	9	2	4	6	4	7	1	5	2	1	4	5	3	1	2	6	3	5	1	2	1	1	2	1	1	2	4	3	8	1	2	1	1	2	7	7	3	1	5	7	7	2	6	2	5	4	5	8	6	4	3	6	6	8	3	2	3	2	6	6	17	7	4	6	7	6	7	1	4	3	2	1	3	5	11	5	5	19	9	2	3	3	2	7	7	3	3	5	2	2	6	3	4	3	7	4	6	12	2	2	1	4	3	6	4	1	5
Bche_01	1	3	2	2	1	2	3	6	2	1	3	3	1	3	1	1	1	1	1	1	2	1	1	1	1	1	2	3	1	1	1	1	1	1	1	1	1	2	3	2	2	1	2	1	1	1	1	4	2	1	2	1	1	1	1	1	2	1	2	1	1	5	2	1	2	4	1	1	1	1	1	1	1	1	1	1	1	1	1	1	2	1	1	1	2	1	1	1	3	4	5	3	3	4	5	1	2	2	2	3	4	1	4	6	1	2	2	6	4	1	6	1	7	4	6	1	4	7	4	9	2	2	3	1	1	3	2	8	10	4	4	6	2	1	2	1	1	3	8	1	1	2	1	2	9	1	1	2	3	5	2	4	1	1	1	2	1	3	2	1	3
Crip2_01	15	17	9	9	12	17	8	24	19	2	19	16	12	31	9	11	22	12	2	7	18	4	13	8	9	5	13	23	5	6	7	7	16	19	23	9	11	5	16	34	10	15	12	11	2	8	2	20	13	18	27	27	12	17	19	12	7	12	9	11	29	17	12	8	15	12	5	5	4	7	20	5	4	7	14	2	1	7	2	7	12	8	9	5	10	5	5	15	22	51	29	26	36	16	29	19	44	23	37	57	40	73	60	26	38	30	20	48	47	22	42	30	65	28	140	16	42	49	56	55	59	26	39	12	15	17	69	37	101	26	54	119	40	16	37	51	52	54	37	12	70	29	28	42	85	37	22	33	56	32	46	55	9	27	48	16	16	39	19	30	48
Gne_01	4	5	5	1	1	1	1	7	1	2	8	4	5	5	2	2	5	1	2	3	3	1	4	1	1	1	7	4	1	2	1	3	5	7	5	2	3	1	5	12	3	3	1	2	1	2	2	6	2	3	8	5	3	11	3	3	3	4	5	2	4	7	2	4	2	5	2	1	1	1	1	2	2	5	2	3	1	1	1	3	3	2	4	2	2	2	2	1	5	4	5	2	9	4	8	5	9	8	7	8	4	3	11	3	8	2	5	9	7	2	12	3	18	4	33	4	16	13	11	13	11	3	12	2	3	1	13	5	27	2	14	14	11	2	13	12	11	10	4	6	9	3	9	7	24	11	1	2	12	3	10	8	4	6	6	7	2	4	4	5	6
Wdr45b_01	4	4	9	2	2	8	1	2	1	2	2	4	7	2	1	2	1	2	1	1	3	4	1	2	1	2	2	1	2	3	1	4	3	6	2	2	2	1	3	6	2	1	3	3	1	3	1	4	4	1	3	2	1	6	4	2	1	9	8	2	2	6	8	1	3	6	3	1	1	1	4	2	1	3	3	1	2	1	1	2	2	2	5	1	1	2	1	1	4	7	8	5	5	3	7	3	9	6	4	6	5	9	12	4	6	4	7	2	3	3	13	2	11	5	11	3	9	8	12	12	14	6	11	3	5	1	15	8	20	4	7	18	6	4	6	5	7	9	5	7	6	6	3	4	8	9	6	7	7	4	9	7	7	2	4	1	2	4	3	2	6
Trim80_01	1	1	1	1	1	3	1	1	3	1	2	1	3	1	1	1	2	2	1	3	2	1	1	1	1	1	1	2	1	2	1	2	2	4	1	4	1	1	4	1	1	2	1	1	1	1	1	2	1	1	1	1	1	6	6	1	1	3	2	1	3	2	1	2	2	1	1	1	1	1	2	1	1	1	1	4	1	1	2	1	2	3	3	1	1	1	1	1	2	2	8	5	6	4	5	2	2	6	3	5	1	4	4	2	1	1	1	6	5	4	3	1	10	3	11	2	4	6	6	10	5	1	3	1	1	1	3	5	6	1	5	17	2	2	5	4	9	8	1	2	2	4	1	2	5	3	1	2	4	2	2	4	3	1	1	2	3	2	1	2	5
Epop_01	1	8	1	4	2	4	1	5	2	4	5	4	7	1	2	5	5	2	4	2	7	1	2	2	1	1	4	4	1	1	1	1	4	2	1	4	3	2	6	1	2	3	5	2	5	2	1	11	2	1	2	2	2	6	8	1	1	3	7	2	6	6	3	1	2	5	4	1	4	3	1	3	1	2	1	2	1	1	1	3	1	3	11	2	2	3	1	1	7	6	5	2	4	6	6	5	14	6	8	6	7	14	9	7	2	5	6	7	10	3	11	6	11	8	21	6	4	9	10	15	10	6	11	1	7	3	10	5	21	11	11	20	5	8	14	11	4	15	5	3	7	3	5	5	14	6	7	4	10	7	7	10	6	4	7	7	7	3	3	4	10
Gdf6_01	1	7	2	1	17	6	1	3	1	1	1	3	7	1	1	1	1	1	3	1	5	1	1	3	1	1	1	1	1	4	1	1	6	3	2	3	3	1	3	2	1	1	2	1	1	5	1	10	1	1	1	2	1	8	5	1	1	11	4	3	1	6	6	4	1	6	1	1	2	1	2	1	1	2	1	4	1	1	1	2	1	1	6	1	1	4	2	1	2	8	5	3	6	5	4	1	7	7	3	7	7	5	10	1	3	6	1	9	8	4	3	3	8	2	11	1	8	3	4	9	4	2	3	1	2	2	8	8	12	4	12	19	8	3	3	2	4	4	7	2	5	5	2	9	3	4	1	1	5	3	5	6	3	2	1	3	6	1	1	1	3
Krcc1_01	4	9	1	1	7	4	1	6	2	1	14	5	6	14	2	3	4	1	1	2	5	3	6	6	2	1	2	6	2	2	6	1	5	4	10	5	4	1	9	10	1	2	13	1	2	5	1	13	6	2	6	4	2	13	8	3	1	15	7	1	6	14	10	6	3	6	4	3	4	3	2	3	1	3	4	2	1	1	1	3	5	9	8	2	3	2	1	1	6	9	12	6	4	6	9	8	12	2	6	9	21	13	12	3	9	4	6	9	6	1	8	7	21	4	41	1	10	11	17	11	17	7	12	2	3	6	20	12	29	6	14	22	14	5	6	14	19	17	4	2	7	9	11	7	19	12	14	11	8	2	8	9	8	6	3	3	8	6	2	5	15
Tmem204_01	1	4	4	4	1	2	1	1	4	2	2	2	1	2	2	1	4	1	3	2	1	1	2	1	1	1	1	1	1	1	1	1	1	2	1	2	2	2	1	3	2	3	1	3	1	1	1	5	4	3	1	1	3	6	3	1	2	4	2	2	1	1	2	4	3	2	3	1	1	1	2	1	1	3	1	1	1	3	1	2	2	5	2	1	1	1	1	8	9	9	9	6	6	6	9	5	7	3	10	11	8	10	4	7	2	9	2	9	6	3	1	9	8	12	13	8	4	9	4	11	6	3	2	3	2	2	1	18	5	5	11	22	3	7	1	5	2	23	7	5	7	4	5	7	8	5	2	3	15	5	3	8	1	1	3	3	5	5	7	2	3
Fitm1_01	1	3	1	1	1	3	1	2	1	1	2	1	3	1	1	1	2	1	1	4	2	1	2	1	1	1	1	4	1	3	1	3	2	1	1	1	1	1	3	1	1	2	5	2	1	1	1	4	1	1	1	1	2	1	1	1	2	3	4	2	1	3	6	2	1	6	1	1	1	2	1	2	1	2	3	2	1	1	1	1	1	1	2	1	3	2	1	2	8	2	4	6	8	5	6	2	4	2	3	3	2	4	4	3	5	1	2	5	6	2	4	3	4	4	8	3	2	4	8	10	4	3	6	1	1	2	7	4	8	1	5	14	3	6	3	6	3	6	4	2	5	2	2	3	4	3	6	1	2	2	1	7	5	2	4	1	3	2	1	1	5
Gckr_01	1	1	2	1	1	2	2	1	2	1	2	2	1	4	1	3	2	1	1	1	3	2	2	2	1	2	2	7	1	1	1	1	3	1	2	1	1	1	2	3	1	2	1	2	1	3	1	7	1	1	5	1	1	9	2	4	1	4	2	6	1	4	8	8	1	6	3	1	5	2	2	4	2	5	1	3	2	2	1	3	1	2	5	1	2	1	1	1	4	7	2	7	3	4	10	7	3	4	4	4	3	10	3	8	4	4	2	6	4	5	3	2	8	6	10	3	5	8	5	11	4	5	5	1	3	1	5	2	10	1	4	16	5	3	4	3	4	11	6	1	1	5	2	4	2	5	4	2	5	8	1	9	3	2	1	3	5	2	3	1	7
Dydc1_01	1	1	3	2	3	1	2	1	1	2	3	1	4	1	1	4	1	1	1	1	4	1	1	1	1	2	1	1	1	3	1	1	4	1	1	1	2	1	5	1	1	1	1	3	1	1	1	3	1	1	1	3	1	1	2	1	1	1	3	1	1	5	2	2	1	5	1	1	1	2	1	1	1	1	1	4	1	2	1	1	2	1	2	1	1	1	1	1	2	4	4	2	3	2	5	3	8	1	3	4	5	9	6	3	3	3	2	7	5	1	6	4	8	2	7	1	4	4	5	8	2	1	4	2	3	1	7	5	9	2	9	15	3	2	5	8	8	10	1	3	5	5	2	2	7	6	4	1	1	2	6	8	3	2	3	1	1	5	1	1	4
Fiz1_01	2	4	1	2	1	2	3	4	4	3	1	1	5	1	1	3	1	1	2	6	1	1	1	1	1	1	3	3	1	3	2	1	5	1	1	1	1	1	9	2	1	3	3	1	1	2	3	7	3	4	5	2	2	9	4	1	1	8	3	1	3	10	5	1	1	4	1	1	3	1	1	1	1	3	1	6	2	1	1	3	1	1	2	1	1	2	1	3	4	5	3	2	3	2	5	2	7	3	4	1	8	4	6	3	5	1	2	1	8	3	3	1	8	4	20	1	6	2	6	6	14	4	4	1	3	3	4	4	13	9	5	11	8	1	4	5	3	5	3	2	5	2	3	1	6	4	4	1	3	4	4	12	3	5	4	4	5	4	1	1	4
Sleeping Beauty Transposase_01	1	2	1	1	1	3	1	1	1	1	1	3	2	1	1	1	2	1	1	2	2	1	1	1	1	1	1	1	1	1	1	1	2	1	1	1	1	1	1	2	1	1	4	2	1	1	1	8	3	1	2	2	1	3	1	1	1	2	3	2	1	3	1	1	2	1	2	1	1	2	1	1	1	1	3	1	1	1	1	1	2	3	1	1	1	1	1	2	4	5	10	2	4	2	5	2	4	2	2	3	1	5	2	2	1	1	2	5	6	2	3	2	5	1	7	1	1	3	3	6	9	2	1	1	4	2	3	3	8	2	4	7	5	1	2	2	4	5	1	2	1	3	1	4	4	2	1	1	1	5	3	4	1	1	1	1	2	1	3	3	3
Cnpy4_01	4	4	1	3	8	3	3	3	1	1	2	3	6	6	1	5	6	1	1	2	1	2	5	1	1	3	7	4	3	3	1	1	5	2	1	5	1	3	4	6	4	1	3	1	1	4	1	9	2	1	2	2	3	10	7	3	3	8	7	2	3	16	11	2	2	7	2	5	4	2	2	4	1	3	1	6	1	1	1	1	2	4	5	2	2	5	1	4	2	4	8	2	8	8	11	5	7	6	8	13	5	8	9	8	7	3	4	8	8	4	7	4	15	5	16	1	11	8	7	16	13	69	3	4	5	1	4	17	20	10	3	20	12	2	8	9	7	10	9	4	8	8	4	12	10	5	10	3	10	5	7	10	5	1	4	5	4	5	6	2	15
Sptlc1_01	1	5	4	4	1	3	1	2	6	2	7	3	9	8	2	3	3	7	1	1	7	1	7	1	1	4	3	3	2	1	4	1	4	4	3	6	1	1	6	14	2	4	3	4	3	5	2	15	4	1	4	4	1	12	8	2	2	14	5	6	7	13	15	5	1	9	4	1	3	1	3	2	2	3	3	1	1	2	1	2	1	5	5	2	2	1	1	6	5	6	6	11	6	6	3	8	10	7	3	8	8	7	14	6	8	6	5	8	13	4	7	5	18	11	28	5	6	12	13	23	13	4	9	5	4	9	14	10	21	10	13	26	8	4	14	12	11	11	6	4	11	6	1	11	14	10	6	2	6	2	5	19	4	6	5	10	9	7	7	2	8
Baiap2l1_01	1	1	6	4	2	4	6	6	1	1	10	5	8	7	3	2	5	2	1	3	4	1	5	3	1	2	4	3	1	1	2	1	1	3	4	1	3	1	3	7	2	1	6	3	1	2	1	9	4	1	7	4	1	2	3	3	2	7	3	7	1	8	8	5	5	1	1	1	2	3	3	1	1	1	3	1	1	1	1	1	2	1	4	1	2	2	1	1	1	8	4	3	9	8	5	4	8	2	5	8	7	12	12	7	6	3	1	6	10	6	5	1	21	4	31	5	11	4	11	16	7	5	11	3	3	2	10	11	9	6	9	16	5	2	7	10	10	6	4	2	6	6	6	8	11	7	8	8	11	4	8	11	4	3	8	4	3	3	1	9	8
Dnaja4_01	6	13	4	8	7	7	10	19	5	6	16	2	15	31	2	2	5	1	3	3	12	7	6	3	3	6	13	14	2	6	9	8	14	12	7	8	12	1	14	19	3	3	6	7	3	1	1	12	9	3	16	12	4	10	8	12	2	9	2	3	13	12	8	1	3	6	6	5	3	3	9	1	1	2	14	1	1	7	1	3	6	6	7	1	9	2	1	3	6	16	7	8	8	2	11	6	28	5	11	15	18	10	15	1	18	6	17	17	31	6	24	7	50	4	78	4	20	10	38	9	31	3	23	7	15	5	29	14	61	7	34	19	35	5	32	12	32	18	9	5	21	3	9	8	36	18	18	6	20	6	23	22	5	6	24	7	4	10	4	15	33
Heatr1_01	2	3	4	7	2	10	3	1	2	1	3	1	12	5	6	1	5	4	1	2	5	1	1	2	2	1	2	2	4	1	2	1	7	9	1	5	1	1	2	6	3	8	5	4	4	5	1	13	3	3	4	2	2	21	13	1	3	15	6	5	7	17	9	2	2	6	3	2	1	5	1	2	3	5	1	8	1	1	1	3	4	7	8	1	2	3	1	3	6	8	7	3	9	5	6	4	6	4	4	4	7	3	8	6	4	9	2	8	9	3	5	3	16	7	18	3	10	7	17	15	6	10	6	3	5	4	6	9	15	6	6	17	4	4	7	4	5	13	9	2	5	4	7	4	9	6	2	4	10	2	6	8	4	1	3	5	3	6	3	1	7
Apcdd1_01	3	2	2	3	1	8	1	2	1	1	2	7	5	5	2	1	7	2	2	3	5	1	1	1	1	1	2	2	1	1	2	2	2	2	1	1	2	1	3	2	4	4	2	2	1	2	2	4	4	7	2	1	1	9	6	1	1	9	6	2	2	5	8	2	5	3	1	1	2	7	3	1	1	3	2	2	2	2	2	3	1	11	9	2	2	2	1	2	6	3	6	4	3	6	5	5	7	5	7	8	3	13	6	8	2	4	1	9	9	4	7	8	11	2	11	3	4	10	15	16	8	6	4	1	2	6	7	12	15	4	14	16	6	2	4	4	2	10	4	3	5	1	2	4	13	3	4	3	8	2	9	14	3	2	2	7	4	2	1	4	4
Capn8_01	1	2	1	1	1	2	2	1	1	2	4	1	1	1	1	1	1	2	1	1	1	1	1	2	1	1	1	1	1	1	1	2	1	1	1	1	4	2	1	3	1	1	1	2	1	1	1	1	1	2	1	1	1	2	4	1	1	2	1	1	1	3	3	1	1	2	1	1	1	1	2	2	2	2	3	1	1	1	1	1	2	3	1	1	1	1	1	4	4	2	1	3	1	2	6	3	8	1	2	1	3	6	4	3	2	6	1	3	1	1	4	2	4	2	5	2	1	3	4	7	6	1	2	2	1	1	2	10	7	5	2	7	3	1	3	2	2	3	3	2	4	2	4	3	4	3	1	2	1	5	2	6	1	1	1	1	3	1	1	5	1
Ube3c_01	1	1	1	1	2	2	2	1	1	1	4	3	4	3	1	2	5	2	1	2	5	1	3	1	2	1	2	1	1	3	2	1	5	2	2	4	3	1	6	4	1	2	4	1	1	4	2	8	2	3	3	6	2	10	1	1	3	7	4	2	2	3	4	1	1	6	3	1	1	1	4	2	2	2	1	2	1	1	1	1	3	1	5	1	4	3	1	2	3	6	2	6	1	4	8	3	8	2	1	10	3	4	6	4	3	3	4	3	8	1	1	4	11	7	17	2	6	4	10	9	4	5	5	1	1	4	10	5	9	4	4	14	3	1	10	5	6	6	5	4	3	4	1	3	9	2	1	2	8	3	8	7	2	2	3	3	2	4	3	3	4
Tfdp1_01	2	2	2	1	1	6	2	3	3	1	6	3	4	2	1	1	2	2	1	3	8	1	1	5	6	3	4	4	1	2	3	2	7	2	3	2	2	2	6	6	1	2	4	2	1	4	2	9	4	5	5	2	3	20	9	2	4	11	12	3	4	12	17	2	2	18	9	1	2	2	4	3	3	7	3	6	2	1	2	2	4	14	8	1	1	1	1	3	9	9	7	3	8	7	8	6	11	3	4	16	6	12	14	5	4	6	8	9	10	6	3	5	13	10	27	5	12	9	10	11	15	7	9	3	4	1	8	12	17	11	14	18	7	6	9	12	8	11	6	1	10	9	4	5	6	11	3	2	3	3	9	15	3	3	1	3	5	6	2	5	7
Sez6_01	1	1	4	1	3	2	1	3	4	1	4	3	2	4	1	2	1	1	2	1	5	1	1	1	1	1	1	2	2	1	1	2	3	1	2	4	4	1	3	2	1	3	5	2	1	1	2	7	4	1	2	1	4	4	6	1	1	3	5	1	1	6	7	1	1	4	1	1	3	1	1	2	2	2	3	2	1	1	1	5	1	6	5	1	1	3	1	3	5	6	3	5	5	2	6	6	9	6	4	1	7	11	13	6	6	8	1	7	6	3	6	6	10	11	13	4	2	7	8	14	13	4	8	1	1	6	4	7	16	5	2	7	4	2	5	6	4	10	6	3	3	4	3	5	6	8	1	1	11	6	5	6	5	2	1	1	4	1	2	4	5
Pcdh12_01	2	5	2	1	1	2	1	1	1	1	2	5	3	1	4	1	1	2	3	4	1	1	3	1	1	1	2	4	2	1	1	1	2	1	2	3	1	1	3	2	4	4	3	2	2	2	1	7	2	1	1	2	1	6	1	2	2	4	5	1	1	5	5	3	3	2	5	1	1	5	1	1	1	1	2	6	1	1	1	2	1	2	6	1	1	1	1	6	7	6	4	5	2	2	12	1	9	4	5	8	2	14	2	4	5	2	1	14	4	3	4	12	11	3	14	4	6	4	10	14	3	2	9	1	3	2	5	10	6	6	8	12	3	4	7	2	7	5	6	2	4	6	2	9	4	5	3	1	5	1	4	12	2	3	1	3	2	4	5	3	7
Ccm2l_01	2	4	3	1	3	8	4	2	4	1	3	7	8	1	4	5	3	2	3	4	6	2	3	1	2	1	1	4	1	2	4	1	7	4	3	8	1	1	3	8	1	9	5	4	2	3	1	15	7	6	2	2	3	4	14	4	1	11	16	8	3	18	12	9	2	9	5	3	3	6	5	1	1	11	2	3	3	1	1	2	1	9	9	2	2	4	1	7	6	12	14	9	10	15	17	11	13	12	3	14	3	21	8	11	8	13	1	17	10	10	11	7	13	16	33	6	9	19	13	32	14	8	7	6	3	8	9	19	18	18	5	42	8	6	6	13	10	24	17	7	7	11	4	10	9	4	6	1	23	11	7	28	1	1	3	14	11	8	10	3	8
Tmem63b_01	2	3	1	2	2	1	2	1	3	1	2	4	5	3	1	1	1	4	1	4	2	1	1	1	1	1	1	1	2	1	1	1	4	3	5	3	3	2	3	6	6	2	4	4	1	3	1	4	3	2	1	1	1	6	10	1	1	2	3	3	3	5	5	2	2	4	2	1	1	1	3	1	1	1	1	1	1	1	1	1	1	1	2	1	1	3	1	2	4	1	3	3	3	6	5	7	6	6	1	8	3	6	8	5	6	2	1	6	9	5	4	6	12	4	16	1	4	4	10	9	7	5	2	2	7	3	5	5	6	2	8	17	6	1	4	4	5	7	10	3	6	9	1	1	10	6	3	1	5	3	2	9	2	2	1	3	3	1	3	1	8
Naif1_01	4	4	1	1	2	10	2	3	1	1	5	3	3	2	1	1	2	1	2	2	4	2	1	1	1	1	1	3	2	3	1	1	2	1	2	1	4	2	2	3	1	3	3	2	1	2	2	8	3	1	4	2	3	6	7	1	1	4	4	1	2	9	9	2	2	5	3	1	4	2	2	2	2	6	1	1	2	2	1	3	1	7	4	1	2	1	2	1	7	7	6	5	4	6	16	3	11	6	1	2	8	8	1	6	4	5	1	8	7	4	5	4	10	8	13	3	8	9	13	11	3	4	7	1	5	4	4	5	10	4	10	18	1	4	5	7	10	13	10	3	8	2	5	4	6	9	2	3	10	5	6	10	5	4	3	3	5	4	6	3	5
Sp110_01	8	15	12	15	8	18	7	12	9	11	15	15	53	14	1	7	26	5	4	12	26	6	4	17	8	1	9	13	2	10	8	4	16	12	7	16	12	8	27	26	10	8	23	16	5	29	18	55	11	9	18	11	7	72	61	7	8	55	67	12	18	60	55	12	5	33	20	4	5	9	1	19	5	13	11	14	5	4	7	10	1	15	25	6	4	22	4	12	13	17	17	12	17	10	20	8	20	13	12	18	15	28	23	12	13	15	13	25	23	11	26	13	26	15	55	8	17	23	28	39	28	6	15	20	19	7	22	27	26	19	26	47	19	8	21	14	16	24	28	8	12	19	16	20	19	16	17	10	19	12	9	23	4	8	9	19	33	13	7	4	22
Krt5_01	2	1	1	2	1	1	1	1	1	1	3	1	3	1	1	2	2	1	1	3	2	1	1	3	1	1	1	1	1	2	1	1	1	4	2	2	2	1	1	1	2	1	2	1	1	5	1	2	1	1	4	3	1	4	4	1	3	17	2	1	5	3	1	1	1	6	1	1	1	1	2	1	1	1	4	2	1	1	1	1	2	1	5	1	1	1	1	1	2	1	1	3	1	4	4	1	6	3	4	2	2	5	3	5	3	1	3	3	1	2	3	2	5	2	7	2	3	4	6	5	3	2	1	2	1	1	3	5	5	3	3	5	2	5	3	4	3	7	5	2	1	2	2	1	3	4	2	2	2	3	5	4	1	1	3	1	2	1	2	1	4
Lmnb1_01	2	2	2	3	1	1	3	1	1	2	1	2	11	2	2	4	1	2	1	3	1	1	1	2	1	1	3	4	1	1	2	3	1	6	2	1	1	1	5	3	1	1	5	1	1	5	4	12	3	3	2	1	3	15	6	4	1	10	6	2	3	14	11	1	1	1	2	1	1	1	1	2	1	4	1	1	1	1	1	2	1	12	2	1	1	4	2	1	2	5	4	2	3	3	7	1	6	5	4	4	5	7	4	4	3	1	1	3	6	2	2	2	9	2	18	2	2	4	3	6	9	6	4	2	4	3	6	6	11	2	9	15	3	1	7	7	7	9	2	2	4	3	2	10	9	4	6	1	8	6	4	5	1	1	3	4	4	3	1	4	4
Tmem167_01	3	3	4	1	1	5	3	3	1	3	5	2	10	3	1	3	8	3	4	1	2	1	3	1	5	2	5	4	5	1	1	2	10	3	4	4	4	1	6	10	3	2	4	1	2	2	4	11	3	2	4	3	1	10	17	1	1	9	4	2	5	14	10	2	4	7	1	1	1	2	5	4	3	4	4	4	1	2	1	4	3	3	4	1	1	2	2	3	2	4	4	7	6	4	9	6	10	7	4	9	10	8	4	6	6	3	3	11	12	3	6	7	14	7	28	1	6	9	12	18	8	6	12	5	7	4	11	15	14	12	6	23	8	2	8	9	12	11	8	3	10	3	7	6	12	12	5	3	11	5	4	9	1	3	4	5	5	1	6	1	8
Dpy30_01	5	8	4	6	3	7	8	17	2	1	9	3	21	23	1	2	10	2	2	5	7	7	2	1	3	3	7	9	2	4	5	4	9	8	14	1	8	1	8	15	1	4	7	6	2	7	3	13	5	4	11	7	2	15	11	7	1	9	13	7	13	17	15	3	8	15	7	2	2	1	3	6	2	5	6	5	2	3	4	1	10	6	5	2	3	5	1	1	5	6	6	11	11	15	8	5	17	11	7	6	20	12	27	11	18	5	9	6	15	9	16	6	29	5	76	3	19	13	23	17	23	8	13	8	9	2	26	19	51	9	25	25	18	5	30	18	24	7	5	9	17	9	9	10	32	14	17	16	11	7	21	12	9	5	20	6	7	5	6	10	26
Klhl22_01	1	3	3	3	3	4	1	4	1	1	7	4	6	6	1	4	4	1	1	3	6	1	1	1	1	5	3	2	1	2	1	3	2	6	6	1	1	1	3	2	2	3	2	1	1	3	1	6	4	1	2	2	1	7	7	2	1	8	4	2	3	11	10	2	3	6	1	2	1	1	1	1	2	7	3	2	1	3	1	1	1	2	3	3	3	1	1	7	2	7	5	3	1	6	6	6	5	3	7	8	8	8	8	8	4	6	3	9	9	3	11	7	14	5	12	5	3	8	8	16	17	6	3	2	3	4	8	10	11	8	11	20	9	6	6	12	8	8	7	3	16	6	5	5	8	7	3	5	9	2	9	10	5	3	4	5	2	3	4	2	9
Gjd3_01	2	3	1	2	3	2	1	1	1	1	2	2	5	6	1	1	4	2	1	1	1	3	4	2	2	1	1	2	1	1	1	1	3	2	1	2	1	1	1	1	2	1	2	1	1	1	1	9	1	3	1	1	1	4	2	3	4	6	2	1	2	6	3	1	1	2	1	1	1	2	1	1	1	1	1	1	1	1	1	1	1	2	3	1	1	1	1	1	1	10	5	2	4	5	4	2	1	3	1	3	4	8	6	2	3	5	1	7	6	2	3	4	8	4	5	6	2	3	4	5	4	3	5	1	1	2	4	6	8	1	5	7	2	4	4	3	1	5	8	1	3	7	1	5	6	2	6	1	5	4	2	10	1	1	4	5	1	3	1	1	2
Lage3_01	3	6	3	3	4	7	1	3	2	1	5	4	6	3	2	1	1	3	3	3	4	1	5	1	2	1	4	2	2	2	3	1	9	7	3	2	1	1	2	10	1	1	2	4	1	2	1	4	2	2	2	1	1	6	6	1	2	9	7	3	5	8	4	2	1	6	4	1	1	3	1	2	1	4	3	3	1	1	1	1	5	3	5	1	1	3	1	1	4	3	8	6	2	5	6	1	11	3	7	7	9	9	10	3	5	4	2	6	10	4	8	5	15	10	18	6	12	7	11	14	18	5	5	5	7	2	10	7	14	2	4	21	8	3	7	7	6	7	5	1	14	3	1	4	17	6	6	7	9	4	8	3	2	3	3	6	2	2	1	2	9
Dennd4b_01	4	5	1	2	3	7	1	7	1	2	1	3	14	3	1	2	1	4	2	4	2	1	2	2	1	1	1	2	1	1	2	3	5	6	2	3	1	1	5	2	5	1	4	5	2	3	2	4	2	3	1	1	2	22	18	2	3	18	19	7	3	13	8	1	1	10	6	2	4	3	6	7	1	1	2	3	2	1	1	1	1	5	7	2	3	7	2	2	2	9	12	6	4	5	8	6	10	4	4	8	2	10	8	6	4	9	3	6	2	3	6	4	8	7	12	3	9	5	14	10	13	2	9	2	6	4	6	5	10	5	7	20	6	2	5	9	10	13	16	4	3	9	2	4	4	11	5	3	2	4	8	15	2	1	4	5	6	1	2	3	5
Lrrc75b_01	2	2	3	1	2	7	2	3	1	1	3	1	7	1	1	1	5	3	3	3	2	1	1	1	1	1	2	3	1	1	1	2	1	1	1	2	3	1	1	1	5	2	1	1	1	4	1	6	4	3	3	1	2	4	7	2	1	5	1	5	3	4	3	1	2	7	2	1	1	2	1	2	1	3	2	1	1	1	1	1	1	5	4	1	2	3	2	1	3	3	6	4	1	3	7	4	5	1	5	5	2	7	7	4	4	5	3	4	2	5	2	3	6	1	15	2	6	9	4	8	2	7	1	3	2	1	4	13	8	4	4	11	4	2	9	2	6	5	7	2	5	3	3	2	4	5	3	2	9	4	6	6	1	3	1	3	1	9	1	3	2
Ctf2_01	2	2	1	2	1	2	2	1	2	1	2	2	4	4	1	1	1	1	1	1	1	1	1	1	1	4	2	2	1	1	1	1	4	2	1	1	2	1	2	3	2	3	3	1	1	1	1	5	1	2	1	1	1	2	5	1	1	5	1	3	1	1	4	4	2	2	2	4	1	1	1	2	1	1	2	1	2	2	1	1	1	1	3	1	1	1	2	1	4	4	2	2	6	3	10	2	4	1	2	5	5	7	3	4	5	2	6	8	8	4	3	2	7	7	7	1	4	4	5	6	2	4	4	1	2	3	5	8	7	4	2	9	1	1	5	4	1	5	8	1	4	4	1	3	1	2	1	1	3	1	4	6	1	1	1	1	3	3	4	2	7
Pltp_01	6	17	12	11	6	11	5	22	6	5	18	19	18	27	6	8	14	8	9	8	12	2	5	1	3	5	8	20	2	3	5	4	9	12	13	4	15	1	17	21	6	8	13	11	2	4	3	15	16	11	22	17	7	13	7	6	2	7	5	11	10	14	5	8	11	7	11	7	7	5	13	2	3	12	6	7	4	4	1	4	6	5	5	4	6	6	1	15	30	35	21	24	33	26	32	20	39	19	22	39	24	49	34	19	18	23	10	29	32	18	35	23	42	24	89	10	30	42	34	62	45	23	23	10	9	19	31	31	61	20	39	114	23	9	29	36	31	42	22	14	35	22	22	39	47	30	20	16	53	14	19	44	19	20	18	16	15	21	11	13	33
Il23r_01	2	2	1	2	1	1	1	1	2	1	1	5	3	2	1	1	1	1	1	1	3	1	1	1	1	1	3	1	1	1	1	1	2	1	2	2	1	1	1	3	3	2	1	2	1	3	1	3	1	1	1	1	2	2	2	1	1	6	1	1	2	4	1	1	1	3	1	1	1	4	1	1	1	1	1	1	1	1	1	1	1	4	3	1	1	1	1	1	5	1	3	3	3	4	2	1	5	2	1	5	4	6	3	1	1	2	3	5	4	1	3	2	6	2	9	3	3	1	7	4	1	1	1	1	3	2	7	5	7	5	1	5	2	1	4	3	1	5	2	2	2	2	1	3	6	2	1	1	1	4	2	4	1	1	2	2	5	1	1	1	3
Ints6l_01	2	6	1	5	4	3	2	3	2	3	5	4	2	8	3	1	3	1	6	2	7	1	2	2	1	2	6	7	2	2	1	3	6	7	5	4	1	1	2	8	4	1	3	1	1	5	1	5	4	5	8	5	2	7	5	3	1	2	6	3	4	8	11	3	3	4	2	2	1	4	4	1	3	1	4	7	3	1	1	2	1	7	4	1	1	1	2	2	8	8	8	7	3	6	12	5	10	2	8	17	7	5	10	4	7	7	11	9	15	8	11	2	24	4	18	3	7	12	6	13	15	3	11	1	3	5	9	13	19	6	17	19	12	2	11	7	8	13	10	4	7	4	1	5	10	3	9	8	10	7	7	9	5	6	1	4	7	3	1	5	13
Mri1_01	2	6	4	2	5	3	2	4	4	3	3	1	8	4	1	4	2	1	4	3	6	2	3	2	1	1	1	5	5	3	4	5	4	4	4	5	7	2	5	8	3	4	2	1	2	3	2	5	1	3	10	4	1	13	5	4	2	13	14	3	4	15	9	8	5	8	1	1	2	3	6	4	2	2	1	2	1	3	2	2	4	9	8	1	5	4	1	3	6	6	8	6	6	4	3	6	8	6	4	5	5	10	11	9	5	1	5	4	8	5	7	6	19	9	28	4	7	6	13	15	10	3	5	2	2	3	9	9	30	4	11	21	5	3	7	11	7	15	5	5	14	4	6	5	9	8	3	7	7	3	6	11	10	2	10	8	5	7	2	3	7
Strn3_01	2	2	6	2	3	6	5	6	2	1	5	8	18	8	3	4	7	3	8	4	11	1	2	1	2	2	2	6	2	3	1	2	12	6	5	3	1	3	5	7	7	3	7	6	2	5	5	22	7	5	5	9	8	15	9	3	4	16	9	8	8	13	17	4	2	10	3	2	2	1	5	3	1	3	5	3	1	1	1	3	2	7	7	1	3	4	1	4	9	14	17	8	9	17	15	12	19	9	9	10	9	19	16	9	14	6	9	21	17	10	10	7	35	17	38	9	7	15	21	31	28	12	5	6	6	8	14	20	33	7	17	31	14	5	15	22	17	14	22	6	19	16	4	11	23	10	6	6	16	13	5	19	7	5	10	10	8	10	6	3	16
Slc14a1_01	6	11	8	3	10	8	4	5	5	1	10	11	21	11	6	1	6	3	4	6	14	6	7	5	1	1	8	3	1	7	3	4	19	14	9	7	7	2	17	13	5	6	11	2	2	8	1	22	5	5	8	5	4	17	28	4	4	23	22	7	11	19	13	9	1	13	2	4	2	6	1	3	3	5	7	5	4	1	2	2	1	8	7	5	2	7	9	7	15	28	19	12	15	12	30	5	24	14	10	36	28	33	26	15	9	11	15	20	37	9	18	14	61	11	68	6	14	13	24	35	34	16	20	16	21	2	26	26	50	13	26	46	19	4	19	22	13	17	12	9	23	13	7	12	25	13	12	13	15	14	16	17	6	4	19	10	10	8	12	10	15
BC005537_01	4	6	1	4	4	3	7	6	2	5	9	10	35	22	4	1	11	2	2	3	12	5	7	7	1	6	5	10	1	4	2	5	20	8	12	5	5	1	11	25	6	10	14	10	2	7	3	11	5	7	24	12	4	27	22	6	2	22	17	6	7	29	20	6	3	17	3	1	1	3	9	7	1	6	5	6	3	2	2	2	4	11	6	2	7	1	1	3	4	19	15	13	11	9	17	11	14	6	7	19	17	24	20	5	15	14	2	14	19	5	19	6	38	10	66	5	24	12	30	26	46	6	24	9	21	5	30	16	38	5	31	47	14	6	37	22	25	22	13	6	23	8	18	11	42	22	14	13	14	5	18	13	14	9	21	11	19	14	3	12	27
Acsm3_01	2	2	2	1	4	5	1	5	2	1	2	5	4	1	2	2	1	1	1	2	4	1	2	2	4	1	3	6	1	1	2	1	1	3	1	3	1	1	1	3	1	1	3	1	1	2	1	7	2	1	2	1	2	2	1	1	1	5	4	3	5	4	3	3	2	2	1	1	3	1	2	1	1	1	4	1	5	2	1	3	1	2	1	1	1	1	1	1	1	7	3	1	10	4	6	1	7	6	3	8	2	3	4	1	6	2	3	11	4	4	4	3	7	4	11	3	5	3	4	8	4	2	5	2	3	1	6	4	8	3	5	11	4	1	7	6	5	14	3	7	4	7	2	7	4	7	2	1	9	2	2	8	4	3	3	3	2	3	1	1	9
Zfp36l1_01	37	67	17	21	40	24	33	40	19	17	57	37	149	78	25	19	43	17	8	20	72	23	29	21	16	13	48	52	8	9	14	16	75	67	43	46	37	3	76	130	26	17	28	35	10	20	12	74	24	22	41	39	11	128	85	32	21	149	101	37	39	104	84	27	21	79	26	15	16	20	27	39	8	30	18	31	21	10	4	19	16	49	47	11	13	18	8	27	40	65	61	45	47	25	66	34	127	23	56	66	107	73	99	24	95	32	52	35	111	32	97	34	221	35	396	14	145	63	142	106	158	31	89	37	79	20	159	46	219	30	141	149	112	18	112	100	102	60	41	39	104	29	73	42	152	88	78	54	58	44	104	67	41	48	75	39	44	42	20	58	91
Mrpl22_01	2	7	7	2	2	5	3	2	1	1	5	8	12	2	4	5	3	3	4	5	5	1	3	5	1	1	6	8	3	2	5	2	6	2	2	2	5	4	9	5	7	3	4	5	3	5	2	16	1	5	5	4	1	9	12	1	1	8	8	5	6	9	9	3	4	9	1	2	4	2	3	5	2	4	2	4	4	1	1	3	3	7	5	1	3	4	2	2	5	11	7	11	6	4	8	7	6	8	5	10	9	16	14	6	5	7	5	6	9	5	6	2	15	13	26	3	9	11	11	23	13	4	8	6	5	2	11	16	25	10	5	32	17	1	13	11	15	12	12	4	8	7	3	6	15	9	6	3	7	9	6	15	5	1	4	11	4	5	5	3	13
Uqcrh_01	7	24	8	11	17	19	15	24	7	9	30	23	44	45	2	5	17	3	7	8	15	8	20	11	8	7	16	32	3	8	7	8	30	21	21	20	12	4	27	32	13	11	15	10	4	19	5	34	9	12	34	15	5	43	32	7	5	43	40	18	12	47	44	19	11	29	13	6	9	13	17	14	1	12	11	13	4	6	3	11	5	20	27	3	10	14	3	5	11	29	19	34	18	19	22	9	50	17	21	15	45	44	42	12	31	11	13	15	51	12	35	9	67	21	129	10	45	36	52	48	52	11	43	10	16	3	49	24	95	17	33	54	41	5	49	44	50	37	22	11	52	18	31	16	59	34	19	13	22	13	35	29	12	22	32	15	25	21	6	23	43
Tmem26_01	1	1	2	2	1	3	1	1	1	1	3	5	4	1	1	1	8	2	1	1	3	1	1	1	1	1	1	4	1	1	1	1	2	2	2	2	1	1	3	1	1	1	3	1	1	2	1	5	1	1	1	1	1	5	5	1	1	7	2	1	1	4	2	4	1	4	2	1	1	1	1	1	1	2	2	1	1	1	1	1	1	1	1	1	1	2	1	3	1	5	5	1	7	9	7	1	4	3	1	3	4	7	1	4	4	2	2	3	3	5	1	4	4	3	5	1	8	6	1	8	4	3	2	1	3	1	3	3	6	3	3	5	5	3	6	7	2	2	3	2	2	2	2	2	2	3	4	1	5	4	3	6	1	1	4	3	1	1	1	1	7
Sardh_01	3	3	1	2	3	5	1	1	3	1	5	3	4	2	3	6	2	2	1	3	6	1	4	6	1	1	4	3	3	1	3	2	4	1	4	5	2	1	3	3	2	4	2	1	3	2	1	9	2	1	6	1	1	8	9	3	1	6	4	3	2	14	5	2	1	2	2	1	5	4	4	1	1	2	1	3	1	2	2	1	2	4	6	1	1	2	4	2	2	6	7	6	4	4	9	8	10	3	3	8	6	8	6	7	6	4	2	5	8	3	5	7	14	3	23	4	6	7	5	14	8	8	9	4	4	4	9	19	7	4	12	19	7	3	7	7	4	11	5	6	8	7	5	1	9	3	3	2	4	8	3	10	1	3	6	3	3	8	7	3	3
Hook1_01	1	3	1	2	3	3	1	3	1	1	2	1	5	4	1	3	3	7	1	2	5	1	4	1	1	1	1	2	1	3	2	1	3	1	3	2	3	1	4	2	4	4	1	2	1	3	1	5	2	2	4	5	1	2	4	1	1	5	5	1	5	5	2	2	1	5	1	1	1	1	2	2	1	2	1	4	1	1	1	1	5	1	5	1	2	1	1	1	2	3	3	1	6	2	6	2	7	3	3	5	4	3	3	2	3	2	3	6	7	1	3	2	9	2	12	1	7	1	10	8	12	12	3	1	3	1	6	5	16	4	10	14	3	1	8	2	1	14	2	1	5	2	1	1	4	1	5	1	5	3	3	3	2	1	4	6	1	1	1	1	5
Gosr2_01	3	10	1	2	1	6	3	4	2	2	3	1	15	11	1	3	4	4	1	2	13	1	1	2	1	1	2	4	1	3	2	2	5	7	4	2	4	1	12	12	3	6	8	4	1	4	2	6	1	3	5	6	1	15	3	1	2	8	7	2	4	12	22	1	4	15	3	1	3	3	2	2	3	1	2	3	1	1	1	2	1	2	10	1	2	5	3	4	6	17	4	9	5	4	7	5	13	6	2	10	7	10	11	5	3	7	11	8	17	5	12	3	14	9	40	4	11	7	13	9	14	8	8	9	7	2	15	11	26	11	11	25	8	3	10	13	10	12	8	3	9	5	8	9	12	5	2	5	6	6	10	8	8	7	7	6	6	2	5	3	10
Plekhh2_01	3	3	7	2	4	5	1	4	6	1	1	5	8	5	1	3	6	1	4	2	3	1	2	1	3	1	1	6	1	1	1	1	3	3	1	1	1	6	1	6	1	4	5	1	1	2	1	13	6	3	1	2	2	6	9	1	3	8	11	3	4	10	5	4	3	7	2	2	3	3	4	4	1	4	1	2	3	1	1	4	1	1	3	5	3	1	1	2	5	9	5	7	12	9	7	6	11	13	7	11	4	16	7	8	6	15	3	12	6	4	3	2	20	6	18	1	5	5	7	14	12	10	14	3	4	7	6	13	8	6	3	31	7	2	5	5	8	16	13	5	10	6	1	8	11	6	7	2	14	6	4	10	1	3	2	6	4	8	6	3	7
Dnajc16_01	2	2	3	1	4	6	1	3	1	1	2	5	3	5	1	1	2	4	1	1	5	2	2	3	1	3	3	5	1	1	2	3	4	6	4	1	3	2	7	6	2	6	5	1	1	2	2	7	2	2	6	7	4	6	2	2	1	4	8	4	1	4	5	1	1	7	1	1	3	3	1	3	1	2	1	2	3	1	1	3	2	6	3	1	2	3	1	2	3	2	4	9	10	2	4	1	10	3	3	7	9	13	10	9	6	2	2	8	6	3	7	3	21	13	26	3	8	4	12	18	15	4	7	1	3	3	15	8	18	2	14	16	12	3	9	12	12	10	7	1	10	2	5	5	13	4	5	5	7	6	6	10	1	7	9	3	10	1	1	5	12
Ehd3_01	3	4	3	1	1	4	4	1	2	1	4	2	1	2	1	1	1	1	1	1	3	1	1	1	2	1	4	1	1	5	1	1	4	5	1	4	3	1	5	5	3	3	3	1	1	1	1	7	1	1	5	2	1	14	11	2	1	9	7	2	4	14	12	3	1	6	1	1	2	1	2	3	1	2	1	2	1	1	1	1	1	7	10	2	3	4	1	2	3	9	6	7	8	7	12	5	6	1	3	8	2	11	3	2	8	2	1	5	6	3	2	2	14	8	13	3	4	9	7	15	7	5	9	3	3	1	6	8	13	6	5	24	3	1	4	5	4	9	6	2	3	4	1	5	2	1	1	1	6	1	1	11	3	2	4	4	3	2	3	1	5
Kiss1r_01	2	5	5	1	2	7	1	1	2	1	2	3	3	6	1	4	4	1	1	4	5	1	3	3	2	1	1	3	1	2	1	1	8	3	4	5	3	1	2	2	2	1	5	2	1	3	1	4	4	5	4	5	4	7	4	3	1	6	6	4	4	6	7	4	1	12	2	2	2	2	3	3	1	1	2	4	3	1	1	1	2	4	8	1	1	1	2	4	3	5	3	8	6	5	11	5	4	6	9	8	6	9	5	18	6	1	4	8	9	7	4	3	6	3	16	3	4	7	14	12	6	6	8	1	2	4	6	12	11	5	10	18	6	3	7	4	5	9	5	3	8	7	4	5	8	5	2	4	6	3	4	14	2	1	5	1	3	2	5	1	7
Ctbp2_01	4	7	2	2	3	2	3	1	1	1	7	7	14	4	2	1	1	2	4	2	4	1	3	2	1	1	5	5	1	1	1	1	6	1	4	2	1	2	1	6	1	3	3	6	2	4	1	2	3	4	2	2	1	8	7	1	3	6	4	1	4	9	10	1	2	4	5	1	1	1	2	2	3	3	2	3	1	5	1	1	2	1	4	1	2	2	1	3	2	6	10	2	12	4	13	2	8	7	5	3	8	8	7	7	6	2	2	9	8	5	10	5	13	3	15	4	11	9	9	14	9	4	9	2	4	3	8	13	21	8	13	19	9	2	5	7	8	16	7	6	6	4	1	7	9	8	4	6	6	5	8	9	1	7	6	6	2	3	3	7	6
Tafa5_01	5	6	5	8	11	13	4	7	4	1	6	11	15	7	2	3	3	3	5	7	7	3	4	5	4	3	7	9	1	4	2	1	6	7	5	5	2	3	9	8	3	8	7	4	5	4	4	15	6	8	11	8	4	16	18	3	3	26	23	4	9	28	20	9	8	31	7	3	7	3	4	7	2	7	4	8	4	4	2	6	4	14	14	3	3	5	2	1	10	18	13	10	12	12	19	11	17	19	11	20	14	16	17	10	13	12	6	27	12	13	14	8	33	13	42	7	11	15	14	39	20	12	22	8	10	12	14	22	47	13	18	58	16	9	7	16	13	27	15	5	13	11	7	11	19	17	12	8	17	14	12	16	8	6	3	12	11	6	3	5	15
Zfand4_01	1	4	1	1	2	3	1	2	1	3	3	1	3	5	1	1	2	1	1	4	6	1	1	2	1	2	4	5	1	1	4	1	2	3	2	1	1	1	2	2	2	1	1	1	1	4	1	2	1	1	6	3	2	4	6	1	2	3	3	1	4	3	2	1	2	5	2	1	1	1	1	3	1	2	2	2	1	2	1	1	2	1	1	1	1	1	1	2	1	2	2	3	6	2	6	3	4	3	5	5	3	6	2	3	4	6	2	3	9	3	7	4	12	3	15	1	8	9	5	5	3	3	6	1	3	3	8	6	15	5	5	10	3	2	4	4	3	8	4	1	2	5	1	3	5	4	6	3	5	8	4	1	3	1	1	3	1	3	2	2	5
Cat_01	11	13	10	17	23	6	2	21	2	4	25	6	11	43	5	2	29	1	5	7	13	4	19	4	1	12	27	39	1	4	9	12	20	22	34	4	14	3	13	36	4	6	3	7	2	2	3	7	8	6	25	27	2	23	10	23	4	14	13	5	9	15	12	8	11	9	6	4	10	6	21	5	1	9	18	1	4	9	3	1	9	6	9	3	6	8	2	8	14	19	15	23	17	4	16	10	73	11	31	12	61	23	79	11	43	7	25	17	85	15	58	8	118	8	263	12	61	11	144	32	113	12	70	15	20	9	111	19	183	17	102	41	100	5	64	76	85	28	13	8	82	13	44	13	123	56	35	54	34	4	61	31	29	40	54	10	5	30	12	29	73
Ece2_01	1	3	1	3	1	5	1	3	1	1	3	2	4	1	3	1	1	1	1	1	4	1	1	2	1	1	2	4	1	1	2	3	4	1	1	3	1	1	1	4	2	2	1	1	1	2	1	7	2	3	6	1	1	11	6	1	2	7	2	2	5	6	5	2	1	8	4	1	1	1	1	4	2	3	1	7	2	1	1	1	3	7	3	4	3	4	1	1	5	5	4	9	4	2	8	2	10	7	3	5	5	7	6	5	5	3	2	6	11	6	7	3	11	7	14	5	1	9	5	8	6	3	7	2	2	1	10	5	14	4	7	9	2	1	2	4	6	12	9	1	2	7	6	8	6	5	3	2	2	7	3	10	1	3	4	3	4	1	2	2	2
Slc52a2_01	1	1	3	2	1	2	2	1	1	1	2	6	7	2	1	5	4	1	1	3	5	2	2	2	4	2	3	2	1	1	3	1	7	5	3	3	6	2	4	5	1	4	2	1	2	5	5	6	8	4	5	3	4	11	9	3	2	9	4	2	2	14	9	3	4	9	3	1	1	1	2	2	2	5	2	1	1	1	1	1	5	5	5	1	4	2	2	1	1	7	10	5	8	5	9	4	11	7	2	8	4	7	6	2	1	4	1	5	10	5	7	1	10	12	24	4	10	11	13	15	13	2	6	5	4	1	7	5	16	3	6	23	3	7	9	9	12	16	10	3	4	4	4	2	13	8	5	1	7	2	6	16	2	4	6	2	3	3	4	1	8
Rps27a_01	18	38	16	20	27	34	20	26	10	22	35	28	86	41	28	14	34	15	9	25	40	12	34	27	28	18	27	37	10	16	12	11	30	44	36	24	23	7	51	38	17	15	55	33	13	32	26	103	23	23	53	23	19	231	120	22	24	176	159	23	34	156	139	30	21	92	38	10	16	27	33	36	11	29	20	57	20	14	1	17	23	80	68	14	11	41	14	19	27	46	31	44	41	34	48	31	81	33	44	68	68	74	71	36	46	22	30	72	89	28	88	28	142	50	287	22	61	60	116	95	147	31	63	34	52	13	124	47	206	39	111	124	82	25	78	102	84	73	57	30	90	46	47	30	133	67	54	34	62	33	59	70	30	39	45	54	71	51	23	29	81
Slc28a1_01	2	1	2	1	2	2	2	3	1	2	1	3	5	5	2	1	2	1	1	1	6	2	1	2	1	1	4	2	3	1	2	2	5	1	1	1	1	4	2	4	3	2	2	1	2	1	1	2	1	1	2	3	1	1	4	1	3	7	5	4	1	3	6	1	1	7	1	1	1	2	2	1	1	2	1	2	2	1	1	1	2	1	3	1	1	2	1	1	2	2	5	1	7	5	1	2	6	6	6	2	6	8	2	1	4	2	5	6	7	1	6	5	11	6	7	3	6	7	7	10	8	1	6	2	3	1	2	7	10	1	3	12	5	4	2	6	4	9	3	4	6	6	2	4	4	4	5	1	1	5	5	9	4	3	4	4	5	5	3	3	6
Ppp2r3a_01	1	2	1	6	1	7	1	1	1	1	3	2	1	1	3	2	5	1	3	2	5	1	3	1	1	2	2	4	1	1	1	1	1	2	1	1	1	1	5	2	1	4	3	2	1	3	2	2	1	4	1	1	3	5	6	2	1	2	4	1	4	6	7	3	1	5	4	3	1	2	4	1	1	2	3	3	1	1	1	3	1	3	1	1	2	1	1	3	4	6	6	2	5	3	8	7	7	9	4	7	8	13	7	7	5	7	8	4	10	5	7	5	9	2	13	1	7	7	8	10	10	3	9	2	5	3	9	5	23	2	14	21	7	2	6	13	7	10	7	2	8	6	2	3	14	7	6	5	8	3	7	6	4	3	6	7	2	3	2	1	11
Gatb_01	1	2	2	3	1	5	1	1	1	1	1	1	6	2	1	2	5	1	1	3	1	1	1	1	1	1	3	2	2	1	1	1	2	5	1	2	3	2	1	3	3	1	3	2	1	1	1	4	3	3	1	1	1	2	6	2	1	6	3	1	5	5	6	3	3	4	4	1	3	2	2	4	1	2	1	1	1	1	1	1	2	2	2	1	1	1	2	5	5	4	5	1	6	3	5	3	7	5	2	5	5	5	6	4	4	1	1	3	4	3	5	1	3	3	10	6	4	9	7	9	2	9	5	3	5	2	6	10	10	3	6	17	8	2	5	8	4	8	4	3	2	5	1	4	6	7	1	2	2	1	6	9	3	1	1	2	2	4	5	1	6
Hesx1_01	1	1	3	7	1	3	3	1	1	5	6	2	3	6	2	3	5	3	2	30	5	1	3	4	1	3	3	4	1	1	1	1	7	6	4	2	1	2	3	2	2	4	7	3	2	3	4	9	2	7	4	2	3	10	11	3	2	9	7	3	2	12	9	6	3	9	2	1	4	5	4	1	1	4	1	7	5	1	1	7	1	5	11	3	1	4	2	2	7	12	9	7	7	8	13	2	8	6	5	5	4	12	8	4	9	6	5	14	7	9	5	4	10	10	11	6	4	9	6	15	8	5	12	1	2	5	6	9	16	10	9	24	8	5	10	9	11	9	9	2	5	8	1	9	11	5	4	1	4	5	5	14	1	1	7	4	5	7	2	1	7
Sun5_01	1	1	2	2	1	3	1	1	1	1	2	3	2	1	1	1	3	1	2	2	3	2	1	2	1	1	4	1	1	1	1	1	2	2	2	2	1	2	1	5	1	1	2	1	2	1	1	3	1	1	1	1	1	3	1	3	1	5	1	3	2	6	7	2	1	2	2	1	1	1	2	1	1	2	1	1	1	1	1	1	1	8	5	1	1	2	2	1	6	5	3	1	4	1	7	3	4	7	3	4	1	4	2	1	5	3	4	5	6	3	4	2	7	2	7	1	3	5	6	3	1	1	7	1	2	2	6	5	7	2	7	9	3	4	5	1	2	3	4	1	3	3	2	7	4	4	2	1	2	3	5	5	1	2	4	2	2	4	5	4	1
Foxd4_01	1	1	1	1	1	4	4	1	3	1	1	3	4	3	2	2	7	3	3	2	5	1	3	3	2	1	2	2	1	1	2	2	3	1	2	1	1	4	6	4	1	3	1	2	1	3	1	7	4	1	9	4	7	8	5	1	1	12	10	1	5	5	2	4	2	8	3	1	2	3	1	4	1	6	1	1	3	1	2	2	1	2	9	1	2	1	1	2	5	5	2	6	6	5	5	4	10	3	2	13	6	10	8	8	2	5	3	10	7	3	6	6	9	5	16	5	7	6	7	12	4	6	4	3	1	3	7	12	6	7	3	23	6	4	7	4	4	10	5	4	4	4	6	8	13	7	1	3	5	2	4	5	2	2	4	7	4	3	3	1	1
Ubash3a_01	1	1	1	1	1	4	1	3	1	1	2	4	3	1	1	1	1	1	1	2	2	1	2	1	1	2	1	1	1	1	1	1	2	1	1	1	1	1	1	1	1	2	1	1	1	1	2	2	1	1	1	1	1	4	1	1	1	1	2	2	2	1	6	2	1	1	1	1	2	2	1	1	1	2	1	2	1	1	1	2	1	1	5	1	1	2	1	1	2	4	1	2	5	1	1	1	3	7	2	2	2	5	3	1	1	3	1	2	2	4	2	2	5	2	9	1	3	2	3	6	1	1	2	1	2	1	1	3	5	2	2	8	3	1	6	5	3	6	1	1	2	3	1	3	2	3	6	2	2	1	3	9	2	1	2	1	1	3	2	4	2
Cacnb2_01	1	1	3	6	2	3	1	1	1	1	1	3	7	3	1	2	3	1	2	4	3	1	1	1	1	2	1	1	1	1	1	1	1	1	2	2	2	2	2	3	1	2	1	1	1	1	1	5	1	4	1	3	1	6	1	1	1	4	1	1	1	4	6	1	1	3	1	1	1	2	1	1	3	1	1	1	1	1	1	1	1	1	3	3	2	1	1	1	1	4	6	7	3	1	6	2	4	5	5	4	5	10	1	1	4	1	4	2	3	4	4	5	6	2	13	3	4	4	4	10	4	1	4	1	1	2	12	9	6	2	4	17	10	3	10	9	3	9	1	4	4	5	1	7	6	3	3	1	10	2	1	10	4	4	4	2	2	2	4	2	2
Nudt8_01	1	3	4	1	9	1	2	6	3	1	3	3	6	4	1	3	8	1	1	1	1	1	2	5	1	2	3	2	1	1	2	2	1	1	6	3	1	2	6	7	2	1	3	4	1	4	1	5	3	4	6	3	9	8	4	2	2	6	5	5	7	9	8	6	3	8	2	1	2	2	4	1	1	1	3	3	2	1	2	2	2	1	5	1	1	3	1	2	4	4	7	7	5	6	10	1	2	6	5	6	10	7	9	4	1	4	2	10	6	1	5	3	8	4	14	9	8	7	4	9	4	4	9	1	3	4	8	2	11	1	12	31	7	6	5	7	9	6	4	3	6	7	4	5	12	6	2	3	8	2	6	8	4	2	2	3	4	4	1	1	5
Gm20498_01	5	2	2	1	3	2	1	6	1	5	7	4	6	5	1	3	8	2	2	5	1	1	4	3	2	2	3	7	2	4	4	3	3	4	2	4	3	2	3	2	1	2	4	3	3	3	1	13	1	5	3	2	4	10	10	4	4	5	3	6	7	12	7	3	1	6	7	1	3	4	3	4	4	1	1	4	1	1	1	1	3	11	6	1	1	3	1	1	3	7	7	5	6	7	7	9	12	5	7	12	7	13	10	7	15	10	1	11	7	9	12	9	11	8	24	8	7	11	16	17	8	5	10	5	11	7	4	7	20	10	5	24	13	5	4	7	14	10	9	3	3	8	4	9	11	10	6	6	9	4	6	7	5	5	6	5	12	7	4	6	9
Clcn4_01	2	4	1	1	1	7	2	1	1	1	1	5	6	1	1	3	1	2	1	1	4	1	1	1	1	1	3	1	1	1	2	2	4	4	1	3	1	1	1	3	1	1	3	1	1	1	1	3	3	4	3	2	1	4	2	2	2	3	5	1	1	4	9	1	2	3	5	1	1	3	2	2	2	1	1	1	1	1	2	1	1	2	5	1	1	3	1	2	3	6	4	4	2	1	4	2	4	2	6	8	6	10	7	3	1	3	1	5	4	4	8	1	8	6	13	1	4	7	8	7	2	2	1	4	2	1	12	36	12	4	7	12	4	2	9	4	5	7	5	3	2	7	2	3	8	6	2	1	9	1	5	5	2	1	2	1	2	3	4	4	9
Clec3b_01	5	15	4	6	1	11	5	4	8	5	1	11	4	10	3	4	12	7	6	3	6	1	6	1	2	4	7	12	17	4	1	6	5	2	2	1	10	2	6	4	16	6	1	1	2	3	3	11	6	9	3	2	15	4	7	1	3	8	5	4	3	6	8	13	5	8	3	4	5	5	15	5	12	9	2	1	4	1	3	3	1	6	6	6	4	3	6	3	4	26	23	20	9	8	20	6	27	14	8	16	15	22	34	16	10	7	6	11	19	9	19	17	36	11	60	7	15	16	21	32	24	9	12	3	22	6	20	22	40	18	13	39	25	8	40	12	16	17	23	29	27	11	7	20	21	25	18	13	20	9	23	18	22	5	4	9	7	9	9	5	28
Arhgef1_01	8	9	5	5	10	19	4	8	8	1	8	13	17	5	8	7	12	6	6	9	10	3	3	8	2	3	9	8	2	3	2	5	19	10	12	4	3	7	13	10	7	10	11	9	8	12	7	38	9	14	8	6	12	96	56	9	7	80	82	17	21	66	80	12	2	50	20	1	4	9	8	29	3	19	3	19	11	2	3	14	4	39	45	1	2	15	4	10	25	22	17	18	14	19	44	16	18	13	16	34	17	37	35	22	9	20	6	33	13	17	16	20	36	33	59	14	12	51	37	56	31	20	16	6	25	9	24	23	47	18	18	86	11	5	11	19	19	31	29	11	20	26	9	26	26	14	10	10	26	22	17	30	3	11	4	24	29	16	7	10	20
Rint1_01	2	5	4	2	4	4	1	4	1	3	4	4	3	4	3	4	3	2	1	2	5	1	5	5	1	1	3	9	3	1	2	2	3	4	2	6	1	2	4	8	5	1	7	4	2	4	3	5	2	1	3	3	1	9	8	6	1	6	7	1	4	9	5	1	1	9	6	1	1	3	2	3	1	2	2	3	1	1	1	4	4	6	5	2	1	1	2	3	3	8	11	5	5	7	10	3	9	8	6	10	5	12	8	7	8	1	3	5	11	3	8	5	18	7	22	5	8	7	13	11	9	13	5	6	3	3	11	7	16	5	12	19	6	5	6	15	9	11	11	6	11	7	5	7	11	10	3	3	5	3	8	12	3	2	6	9	4	2	6	4	5
Bckdk_01	1	6	1	3	3	8	1	2	1	1	3	2	4	3	3	4	5	2	1	2	3	1	1	1	3	1	1	4	1	1	4	1	5	1	5	3	2	1	6	2	4	4	2	1	1	2	1	4	1	3	5	1	1	8	6	2	2	6	4	1	2	6	7	2	4	2	3	1	2	4	3	1	1	1	1	2	1	2	1	2	2	1	3	1	1	1	1	2	1	6	3	5	6	5	6	2	6	3	4	7	1	12	8	4	2	3	3	5	5	3	3	9	11	6	15	1	8	4	4	10	9	1	7	3	4	6	7	6	12	4	3	11	7	1	8	6	4	4	1	2	6	3	7	3	10	6	4	3	6	1	5	7	5	2	1	2	2	2	2	1	8
Rnf181_01	3	13	5	7	6	4	4	5	5	3	11	5	16	10	2	3	9	3	2	6	9	4	4	1	3	1	7	18	2	1	2	3	11	10	7	3	10	2	12	12	7	6	9	3	1	2	1	12	3	3	10	8	3	19	14	7	2	15	9	5	9	17	17	6	4	4	6	3	2	2	6	2	4	3	1	5	2	5	1	3	4	7	10	1	3	4	4	3	8	13	10	10	9	11	16	5	15	11	8	10	18	17	30	9	12	9	12	12	17	4	22	10	27	10	58	5	18	9	30	21	24	8	15	13	10	4	36	20	32	7	19	37	16	5	10	19	22	19	11	8	18	15	10	12	34	11	9	11	17	12	16	16	9	5	13	10	10	6	9	7	30
Pdk3_01	1	5	4	4	2	2	2	2	2	3	10	4	10	6	1	3	8	3	2	2	5	2	6	3	3	3	3	8	1	4	4	1	10	6	4	6	4	1	5	6	4	1	2	4	3	8	5	14	1	5	4	6	3	10	9	4	1	1	4	6	1	5	9	5	3	5	7	1	3	2	3	1	1	4	2	6	1	1	2	1	3	4	6	1	4	3	1	3	5	3	8	9	7	4	15	7	13	6	14	10	9	17	7	6	4	4	3	14	14	3	11	3	20	5	31	3	8	8	16	18	14	7	5	3	8	5	15	13	16	6	8	30	11	6	14	13	10	16	10	4	9	6	2	6	13	9	4	7	13	3	11	11	5	4	8	4	6	4	6	6	6
Coq10a_01	2	8	5	5	3	4	2	1	1	1	7	8	12	5	1	1	2	2	3	1	3	2	3	1	2	2	4	6	1	3	1	1	4	1	2	3	1	2	6	9	1	3	3	1	1	7	1	6	3	3	3	6	5	9	7	1	1	5	5	1	2	7	4	4	1	9	2	1	2	2	4	5	2	2	3	1	1	3	1	1	1	1	1	1	2	5	1	2	8	13	5	3	2	5	11	5	14	5	8	11	10	11	8	4	6	4	5	10	12	6	6	5	13	7	32	8	9	6	17	18	8	3	5	4	5	4	11	11	16	7	11	20	8	6	13	11	7	7	4	1	12	6	4	7	14	7	5	10	6	8	9	18	4	5	7	5	4	5	4	8	10
Ccr3_01	4	2	5	1	2	5	1	2	3	1	1	2	7	1	1	1	2	2	1	2	4	1	1	3	1	1	2	3	2	2	1	1	3	1	1	6	1	1	2	6	1	1	4	1	2	1	1	2	2	1	2	2	2	8	5	1	1	6	6	2	2	9	5	3	1	7	1	2	1	1	2	1	1	2	1	2	1	1	1	1	3	3	6	1	1	1	1	4	4	10	2	5	4	5	9	5	5	9	6	5	5	9	4	2	4	5	1	7	5	5	4	4	4	5	10	5	3	4	9	7	7	7	2	1	2	4	3	5	10	8	4	12	7	4	6	4	6	10	3	5	3	7	2	5	6	1	3	1	4	6	3	11	2	3	1	3	3	5	4	3	6
Ciao1_01	6	1	3	5	4	5	1	3	4	1	4	4	6	4	3	2	3	1	1	2	5	1	2	2	2	1	3	2	1	1	1	1	1	3	2	7	2	1	3	8	5	2	5	2	1	5	3	7	3	2	2	3	1	13	5	2	2	10	7	1	2	9	5	1	2	4	1	1	1	1	3	1	1	4	2	4	1	3	1	2	1	3	5	1	1	1	1	3	6	4	6	11	3	6	9	5	8	3	2	9	6	8	7	5	3	1	2	7	7	5	6	5	9	1	15	2	2	6	7	11	11	5	5	4	4	2	3	10	13	6	11	17	7	5	10	9	6	11	5	2	11	7	5	5	11	5	10	7	9	2	8	9	3	2	5	6	5	6	4	4	9
Sohlh1_01	1	2	2	3	1	3	1	1	2	1	3	3	2	2	1	1	2	1	2	1	3	1	2	3	1	1	2	1	1	1	1	1	2	3	1	2	1	1	1	1	1	2	1	2	1	3	1	1	1	1	1	1	1	6	3	1	1	2	1	1	1	2	2	1	1	1	1	1	2	1	1	1	1	2	1	1	1	1	1	1	1	2	2	1	1	1	1	2	1	2	4	1	1	5	5	3	4	5	1	6	3	5	5	6	3	1	2	7	1	2	2	3	6	1	8	1	3	3	4	7	2	5	3	1	2	2	4	5	12	2	3	8	4	6	8	5	2	9	4	2	3	5	2	3	4	1	1	1	3	1	2	6	1	3	1	3	1	5	1	3	3
Lrrc3c_01	1	1	1	1	1	4	2	1	3	1	1	3	7	4	1	1	1	2	2	1	22	1	1	1	1	2	1	2	1	1	1	2	1	1	1	3	4	1	3	2	1	2	2	1	1	4	2	3	2	1	1	2	1	3	3	1	1	3	4	4	2	3	4	5	1	2	1	1	1	3	1	2	1	1	1	1	1	2	1	1	4	2	4	1	1	1	1	1	2	7	3	6	1	2	3	5	6	5	5	9	4	2	6	5	6	3	1	6	3	4	3	4	6	5	7	4	3	5	10	7	5	1	6	1	4	1	7	5	7	3	8	11	4	3	6	3	3	6	7	2	8	3	3	3	2	4	2	1	1	3	4	4	5	1	2	3	4	3	1	4	1
9930111J21Rik1_01	12	11	2	6	7	5	9	12	7	9	21	9	107	18	8	6	25	5	1	4	18	1	6	7	3	3	7	1	2	8	4	9	21	19	15	10	8	2	22	15	2	5	9	12	1	21	9	47	7	5	27	4	2	34	43	6	6	34	36	7	9	28	22	5	2	24	13	1	4	3	4	23	2	3	3	13	2	1	1	8	1	16	12	1	1	7	3	7	10	10	13	15	11	6	20	9	10	12	7	12	7	14	15	11	9	9	5	13	23	5	11	7	18	10	26	8	25	20	7	25	19	9	16	19	10	3	11	19	17	11	24	39	12	3	24	11	10	24	19	14	13	15	25	17	9	13	13	8	19	12	6	23	6	7	11	7	10	9	7	3	18
Slc25a40_01	1	6	2	2	3	2	1	2	1	2	7	3	12	8	3	6	1	1	1	5	9	1	3	1	2	3	4	2	1	3	3	2	3	3	3	2	5	5	4	4	1	2	5	4	4	5	2	13	1	2	7	1	5	13	11	2	2	13	7	3	6	15	7	6	2	12	3	3	4	1	4	2	1	6	1	2	3	1	1	6	4	5	5	3	2	5	1	4	7	7	6	4	14	5	9	3	5	11	5	10	2	8	14	5	8	7	7	14	15	4	8	9	10	9	20	5	7	11	9	16	15	4	8	4	9	4	5	5	17	5	7	25	7	3	3	3	3	15	7	2	2	12	3	6	4	3	4	4	6	7	6	13	6	6	2	3	5	6	1	3	8
Hspa1l_01	1	4	1	2	1	2	1	1	3	1	2	1	4	3	1	3	2	1	1	2	2	1	4	2	2	1	2	4	1	1	1	1	2	3	1	1	1	2	4	2	1	2	3	1	1	3	1	2	1	1	2	1	5	5	5	1	2	4	3	4	2	6	2	2	2	1	1	1	1	2	3	1	1	3	1	1	1	2	1	1	5	2	3	1	1	2	1	2	3	3	2	4	5	4	2	4	8	4	3	4	2	7	4	3	4	2	1	4	7	2	1	1	11	5	6	4	2	5	7	3	5	4	6	1	2	1	6	5	8	3	2	10	3	1	3	3	3	5	1	1	8	2	2	10	5	1	4	1	1	5	8	9	3	3	2	2	3	3	4	2	4
Rp1l1_01	2	3	1	1	1	4	1	2	1	1	1	2	6	3	1	1	1	3	1	2	2	1	6	1	1	1	1	1	3	5	1	1	4	3	2	1	1	1	2	2	3	1	2	1	2	1	1	4	1	3	2	1	2	1	7	1	1	2	1	4	3	1	2	1	1	7	1	1	3	1	1	2	1	1	1	1	1	1	2	1	1	1	4	2	1	1	1	2	1	1	2	4	3	3	9	1	6	1	1	8	1	3	7	5	1	1	3	5	5	1	6	1	5	1	11	4	7	1	5	9	9	3	7	4	2	5	6	5	6	2	5	17	4	2	4	6	1	5	3	5	2	2	1	1	2	3	5	1	5	6	4	11	1	3	3	3	1	2	3	1	4
Wdr61_01	2	4	2	3	2	2	1	2	2	1	3	3	3	8	1	1	2	1	1	5	3	2	1	1	1	1	4	1	1	1	1	1	4	2	1	1	1	1	3	11	3	2	1	3	1	2	1	5	2	5	7	1	1	3	7	4	1	3	5	1	1	7	5	3	2	1	3	1	1	1	2	2	1	3	1	2	1	1	1	2	2	2	2	3	1	2	1	3	4	2	3	3	3	6	4	2	7	6	2	5	3	8	3	6	7	6	3	7	9	4	4	4	11	6	19	1	8	4	4	9	8	1	8	3	5	1	8	2	14	1	12	14	7	1	5	9	5	10	4	1	5	4	4	1	4	3	3	1	2	5	12	5	5	3	7	3	3	4	4	2	10
Bcl2a1c_01	2	1	2	1	1	3	1	2	1	1	3	1	5	3	1	1	1	1	1	1	2	4	1	3	2	2	2	2	1	1	1	2	2	1	2	2	1	1	4	2	1	1	6	2	1	2	2	5	1	1	3	1	2	4	6	1	1	4	5	2	1	7	1	1	1	3	4	1	1	1	2	1	3	3	2	1	2	1	1	3	2	2	4	1	1	1	1	1	4	3	2	3	3	1	2	2	6	2	1	8	3	7	7	2	4	3	2	2	4	2	2	2	11	8	9	1	1	8	2	8	9	3	4	6	4	2	3	7	7	4	8	14	5	2	7	7	2	8	3	2	4	1	1	4	6	5	1	1	6	2	2	7	2	1	4	6	2	1	1	2	1
Hint3_01	6	8	3	1	4	4	3	4	2	1	8	2	7	7	1	2	2	3	1	4	5	4	1	3	1	3	2	8	1	1	2	2	3	4	2	1	1	1	2	3	1	3	4	2	1	3	1	7	3	1	5	2	2	11	4	1	1	6	8	3	3	13	9	6	3	10	4	1	1	3	3	1	1	3	2	2	2	3	1	1	2	2	3	1	1	3	1	2	5	8	6	9	5	3	5	4	9	9	10	7	13	14	14	5	6	8	1	8	8	4	3	4	13	5	14	4	6	3	6	6	7	6	15	2	5	1	11	10	18	1	5	30	5	2	9	5	7	11	11	6	12	7	4	9	9	4	3	1	7	6	5	13	5	2	3	3	5	4	4	3	7
Polr2j_01	3	4	1	6	4	5	3	4	3	2	7	3	10	6	1	5	2	5	1	1	9	2	1	3	1	1	4	7	1	3	2	1	5	7	5	3	1	1	1	10	1	3	4	4	3	3	2	9	2	1	11	5	1	13	6	5	2	9	6	1	5	7	5	1	1	5	3	1	1	5	7	3	2	2	4	3	1	1	2	2	3	7	2	1	1	3	1	2	6	10	4	3	4	6	5	4	12	6	6	5	20	9	4	4	7	8	4	8	13	6	8	5	19	4	21	5	10	4	13	13	10	4	10	2	3	3	12	7	24	3	14	19	12	4	16	9	14	7	6	2	6	12	10	7	14	4	4	8	6	2	15	13	2	7	5	1	5	5	4	8	15
Tacc1_01	3	5	8	6	3	12	3	4	1	1	3	9	13	6	3	8	7	5	3	5	11	2	4	1	2	8	3	3	1	1	1	3	10	6	5	3	5	1	3	18	9	3	5	5	2	5	1	9	16	7	7	2	4	19	8	1	1	21	8	6	7	25	8	7	3	17	10	1	3	3	3	7	2	11	4	6	7	1	1	5	2	9	10	4	2	4	2	4	12	17	20	8	17	14	19	9	15	22	7	20	14	40	23	15	8	17	9	16	16	20	10	19	25	13	35	8	8	15	11	26	22	11	6	6	14	13	12	21	26	17	13	55	8	6	15	12	8	29	18	9	18	14	6	11	15	14	7	6	23	12	5	23	5	6	3	14	8	9	18	8	17
Kcnh5_01	4	1	2	5	1	6	1	1	2	2	2	2	6	1	1	1	3	2	2	1	6	1	1	2	1	1	1	1	1	2	3	1	1	1	1	6	1	2	4	2	3	1	3	1	1	1	4	3	2	4	3	1	1	10	1	1	2	7	2	2	1	3	4	2	2	4	1	1	3	1	1	1	1	4	1	2	1	1	1	2	1	1	2	1	1	1	4	1	5	10	6	2	9	8	6	5	5	3	5	4	6	6	11	3	3	6	1	10	9	2	5	3	9	4	6	1	3	3	9	8	5	7	5	1	3	2	4	10	8	2	1	16	3	5	1	6	5	6	9	9	4	3	3	7	5	1	2	2	2	3	1	8	1	3	1	4	1	3	2	2	5
Insm1_01	4	3	3	1	1	1	1	3	1	1	1	1	8	1	1	2	2	1	1	3	5	2	1	2	1	2	3	3	1	2	3	4	1	4	5	5	2	1	1	5	2	2	4	3	1	2	1	6	1	1	1	5	4	5	6	1	2	12	5	3	3	6	10	4	2	7	3	1	3	3	3	2	1	1	1	1	1	1	2	1	2	1	6	1	1	3	1	3	1	7	10	1	6	3	9	5	11	3	2	7	5	8	11	1	3	2	4	7	5	7	4	1	10	3	17	4	5	4	5	20	7	2	4	1	6	5	8	9	10	3	11	17	12	1	6	8	6	9	5	1	5	7	1	6	8	2	3	1	6	2	7	10	2	2	2	3	4	4	3	2	1
Tmbim7_01	2	1	4	3	1	1	1	1	1	1	1	5	1	2	2	2	1	1	1	1	4	1	1	1	2	1	1	3	3	1	2	1	3	3	1	2	3	2	2	5	2	4	1	1	1	2	1	5	3	3	1	1	1	5	6	1	1	7	5	1	2	5	1	2	1	4	1	1	3	6	1	1	1	2	1	1	1	1	1	1	2	4	3	2	1	5	1	2	3	5	2	2	5	3	5	5	8	5	3	4	6	9	5	3	1	1	4	6	7	7	6	4	7	3	6	1	2	8	2	7	9	4	7	2	1	1	6	9	7	4	4	7	2	2	3	9	3	7	3	1	2	3	2	4	7	7	4	3	7	5	1	4	1	2	1	2	4	5	3	1	4
Xiap_01	4	5	3	3	1	1	1	3	2	1	1	1	6	1	1	4	1	1	3	1	1	1	1	2	1	1	1	3	1	1	1	1	2	1	1	3	1	1	3	1	3	1	1	2	1	1	1	3	1	3	1	3	1	5	3	1	1	5	2	1	1	7	6	1	1	1	1	1	1	2	1	1	1	1	1	2	1	1	1	1	1	2	1	1	1	1	1	2	2	3	2	3	4	2	7	2	4	3	1	4	1	13	3	4	2	2	2	7	5	3	4	3	8	5	13	2	7	2	4	7	2	1	6	1	3	1	2	5	5	5	6	5	1	1	1	3	5	7	1	1	1	6	3	1	4	4	4	1	7	1	5	10	1	1	2	2	3	3	2	1	10
Map6d1_01	1	4	2	1	2	3	1	1	3	1	5	4	4	3	2	1	2	1	3	4	3	2	2	1	4	2	2	1	1	2	1	1	3	2	2	1	2	1	1	3	1	2	2	1	2	10	1	7	1	1	2	1	3	2	6	1	1	4	2	1	2	6	7	3	2	4	1	1	1	2	1	1	1	1	3	5	1	1	1	4	1	3	1	1	1	1	1	1	5	6	3	3	4	1	7	1	5	3	3	9	5	3	2	4	1	4	1	5	5	2	7	2	6	1	17	3	5	9	2	8	5	2	4	5	3	1	3	5	10	3	3	12	3	5	4	4	5	7	5	6	5	4	2	2	7	5	3	1	4	1	3	8	1	3	2	1	6	2	3	4	10
Nmnat3_01	3	6	5	2	2	7	2	3	4	2	2	6	9	4	2	2	7	5	3	2	5	3	4	1	1	2	4	4	1	3	3	3	7	4	4	11	1	5	8	7	4	9	4	4	1	6	1	17	4	4	5	4	6	13	19	5	1	14	19	9	4	22	13	5	3	10	6	1	3	1	6	6	1	1	6	1	2	1	2	5	4	6	13	1	1	4	2	2	6	12	12	8	10	4	9	4	9	10	5	17	7	20	9	14	5	10	3	7	15	3	8	9	12	12	25	7	5	18	11	20	14	7	17	1	5	2	14	20	20	7	14	25	8	8	13	13	8	12	7	4	9	9	10	14	12	9	9	2	13	5	3	15	5	4	3	10	10	5	6	5	4
Ccdc127_01	1	2	1	2	2	5	2	3	2	1	2	16	4	3	3	2	1	2	1	4	3	1	2	1	1	2	4	3	2	2	2	1	4	5	3	6	2	2	2	9	3	3	2	5	1	1	1	10	1	1	3	3	1	9	4	1	2	8	8	5	1	7	10	1	2	6	3	1	2	1	1	4	1	1	1	1	1	1	1	4	1	3	3	3	2	1	4	1	4	6	4	8	4	3	4	3	6	4	3	6	4	9	9	2	7	6	4	6	5	2	3	5	6	7	24	3	4	2	6	17	11	3	8	3	3	1	9	9	18	6	4	17	12	1	6	7	7	10	12	4	4	4	6	7	10	2	3	1	10	3	3	11	6	3	6	3	4	6	2	4	5
Prdm1_01	3	6	6	3	1	8	1	8	9	4	1	3	9	3	1	5	7	5	1	4	2	1	9	3	1	1	2	3	1	2	2	4	3	5	3	2	1	2	6	7	1	3	6	7	2	5	4	10	4	5	6	1	1	5	9	1	1	6	5	1	5	6	11	1	1	6	8	1	1	4	3	4	2	1	1	3	2	1	1	2	2	4	8	1	2	1	3	3	12	8	7	5	13	11	13	7	13	6	9	12	10	14	8	9	5	13	3	13	8	11	3	4	9	4	20	8	5	11	7	20	5	3	4	4	8	2	7	10	23	5	7	31	8	2	7	6	15	13	11	4	5	12	7	6	10	6	5	5	10	8	4	13	5	1	3	8	9	4	9	4	5
Olfr963_01	1	3	1	3	1	2	1	3	1	1	4	1	4	3	5	2	1	1	1	1	4	1	1	1	2	1	2	2	2	3	1	1	1	2	1	3	2	1	3	4	2	2	1	2	1	1	1	5	1	4	3	2	1	5	3	1	1	3	3	1	3	3	2	1	1	4	6	1	1	2	1	1	2	2	1	4	1	1	1	1	1	3	1	1	1	1	1	1	4	4	5	4	1	2	5	2	3	3	1	9	6	8	3	2	4	1	2	5	4	4	2	3	5	6	11	4	5	4	4	4	3	5	2	3	4	4	7	9	10	5	5	16	2	1	5	3	3	7	5	3	2	6	1	5	3	2	6	1	5	2	4	8	2	1	1	1	1	1	2	3	5
Cabcoco1_01	2	2	1	2	2	4	1	5	1	1	4	2	1	6	1	1	1	1	1	3	4	1	7	1	2	2	2	4	1	4	1	3	4	1	3	1	2	1	2	4	1	1	1	2	1	1	2	1	1	2	5	6	1	4	3	2	2	3	1	3	1	5	4	1	5	1	4	2	1	2	1	1	1	3	2	1	1	2	1	1	2	1	1	2	1	1	1	1	2	8	3	5	3	4	4	1	7	3	3	4	3	4	13	6	6	5	6	4	19	2	4	4	6	3	27	3	5	4	12	10	15	1	5	3	3	2	10	5	12	2	7	10	1	2	12	10	7	5	3	1	6	2	2	5	18	3	6	8	5	1	10	7	3	4	4	3	5	4	2	4	8
Cc2d2a_01	1	1	1	1	4	1	3	2	1	1	3	2	3	5	3	1	3	2	1	2	2	1	2	3	1	1	1	5	1	3	1	1	3	2	2	4	2	1	5	3	4	1	2	5	1	2	1	2	1	1	7	3	4	6	3	1	1	6	3	3	3	3	4	1	1	2	1	1	1	8	5	1	1	1	5	2	1	1	1	1	3	1	5	1	4	3	2	2	1	8	5	1	2	1	5	3	8	4	2	4	3	10	26	7	14	5	6	8	14	3	6	3	11	3	19	2	5	4	12	11	9	3	8	2	2	4	8	5	20	5	9	13	3	3	6	8	8	7	8	2	12	4	1	5	9	5	4	1	3	1	6	7	3	3	1	5	3	4	3	2	4
Cyp2s1_01	11	11	1	12	7	1	2	15	1	1	13	2	3	33	2	1	13	1	2	2	20	9	8	6	1	7	13	20	1	2	6	14	26	31	22	6	8	1	13	43	5	1	7	12	2	2	2	17	4	2	32	27	2	6	3	12	2	5	1	3	12	8	4	1	8	3	1	7	7	2	11	1	1	2	11	2	1	2	1	1	6	2	1	1	5	1	2	2	3	8	2	12	3	2	6	1	34	4	16	2	26	8	40	4	38	2	15	1	49	2	35	1	77	4	137	4	45	3	56	11	42	1	34	12	22	1	51	6	104	2	40	9	57	3	39	41	59	5	3	1	43	1	29	2	50	24	27	22	2	5	32	5	15	35	33	2	4	15	2	24	37
Ubr5_01	4	3	6	2	5	8	2	8	4	1	7	8	19	10	3	2	5	2	1	4	13	3	2	1	4	1	6	4	5	6	1	3	8	8	3	5	4	2	7	14	5	7	10	6	4	9	3	14	5	8	8	4	1	22	11	8	1	17	10	9	4	18	19	4	5	9	5	1	1	5	3	5	1	9	3	4	4	1	2	5	1	7	14	8	2	7	2	5	7	16	17	16	11	11	8	7	18	8	9	19	11	17	21	13	10	5	10	10	19	6	13	5	23	8	44	5	12	16	21	21	16	7	17	8	4	8	15	21	26	13	11	34	17	3	11	12	16	23	14	7	16	12	7	9	22	11	7	7	21	8	14	17	6	5	14	11	12	9	8	10	12
Snx31_01	1	1	1	1	1	1	1	1	2	1	2	2	3	1	1	1	1	1	1	1	4	1	1	1	1	2	2	1	1	1	1	1	2	1	2	1	1	1	1	2	1	1	3	1	1	2	2	3	2	2	2	1	1	1	1	1	1	1	2	1	1	2	2	1	1	1	1	1	1	2	3	1	1	2	1	1	1	1	1	1	1	1	1	1	1	1	1	1	2	1	1	1	2	2	1	1	7	1	3	1	6	6	3	2	1	4	2	3	3	2	3	1	4	5	5	3	1	1	3	1	3	1	2	2	1	1	4	1	4	3	1	8	3	2	3	2	4	3	2	1	4	4	2	1	3	3	4	1	2	2	3	4	1	1	3	1	1	1	3	1	7
Psma6_01	7	11	4	4	11	12	8	11	1	1	15	8	32	12	5	6	12	2	1	8	19	1	10	4	5	2	5	13	5	6	7	3	28	10	10	8	6	3	29	32	4	2	16	14	4	13	5	19	4	7	19	8	5	43	30	9	1	23	20	8	16	21	27	3	2	15	18	3	4	5	3	9	1	9	3	8	2	3	3	5	4	14	9	8	7	4	3	4	10	12	15	11	14	6	22	10	22	4	16	10	14	18	20	11	15	9	9	12	18	6	19	7	45	8	68	6	24	12	29	30	23	11	25	13	19	7	27	15	37	7	26	28	22	8	19	21	25	20	15	4	29	12	12	13	36	35	20	12	19	12	27	29	18	10	18	11	15	10	6	13	20
Pskh1_01	2	4	1	1	1	3	1	1	2	1	4	2	11	4	2	2	2	1	1	2	4	2	1	2	2	1	2	2	2	1	3	1	3	1	2	1	1	2	1	3	1	2	6	1	1	1	1	8	4	1	4	1	2	7	5	1	1	2	3	1	1	3	7	2	2	4	2	1	1	2	2	1	1	4	2	2	1	1	1	2	2	1	1	3	3	1	1	2	6	4	6	3	5	3	4	1	8	4	1	4	1	8	10	2	2	5	3	1	3	4	4	4	12	4	9	2	1	11	8	7	4	3	4	1	3	5	8	7	12	6	8	18	2	1	8	7	7	10	3	2	1	2	2	3	12	11	7	3	6	4	8	5	7	1	2	3	2	4	4	4	7
Vmn1r192_01	1	1	1	1	1	3	2	1	1	1	2	1	1	2	1	1	1	1	1	2	1	1	1	1	1	1	1	1	1	8	1	1	1	2	2	2	1	1	2	3	1	3	5	1	1	2	1	5	1	2	1	1	1	3	1	1	1	2	1	1	1	4	3	3	1	2	1	1	1	1	1	1	1	1	1	2	1	1	1	1	1	1	1	1	1	1	1	4	6	3	2	1	2	1	5	1	5	2	3	3	1	5	1	3	2	3	1	4	6	1	2	1	7	1	11	6	4	6	5	4	3	2	1	1	1	3	1	2	7	3	3	5	3	1	2	3	1	6	2	1	1	2	2	2	3	7	3	1	4	1	1	4	1	3	3	2	1	1	1	1	3
Ptgds_01	2	1	2	1	1	2	2	2	3	1	6	1	1	4	1	4	2	1	1	3	3	1	1	3	2	1	1	1	1	1	1	2	5	1	4	4	2	1	2	1	1	1	5	3	1	4	2	5	2	4	1	2	1	4	7	2	1	7	2	2	3	3	4	5	1	3	3	1	2	1	2	1	1	1	2	2	2	1	1	1	1	3	8	2	1	2	1	3	4	3	5	3	4	3	4	1	6	3	2	9	4	7	5	4	2	5	1	6	6	2	2	5	10	4	9	5	3	8	8	11	4	4	4	3	6	2	6	4	11	6	2	17	6	2	4	6	7	10	3	2	5	1	3	1	5	4	9	5	5	3	5	10	3	1	1	7	3	4	1	3	5
Nrn1_01	2	4	4	1	7	6	2	3	4	1	4	5	5	2	1	4	4	3	2	1	4	1	4	3	3	1	1	3	1	1	1	1	2	2	1	3	2	2	1	1	2	8	4	4	1	3	1	5	3	2	3	1	1	5	6	5	2	6	11	2	3	10	12	2	1	6	4	1	2	5	2	1	1	4	1	5	2	1	1	2	1	3	7	2	2	5	2	4	7	6	6	10	4	6	4	5	8	6	7	19	6	9	14	6	5	6	2	7	5	3	8	4	10	10	15	4	4	17	8	17	7	3	6	1	3	6	4	13	16	6	9	14	6	6	9	4	6	15	8	2	1	6	4	6	7	4	4	1	5	3	7	17	2	3	4	3	2	3	5	3	6
Pitx1_01	2	3	4	1	1	5	1	3	2	1	4	1	7	4	4	1	1	2	1	2	6	1	3	4	3	1	1	3	3	1	1	1	6	4	2	3	3	2	2	2	1	3	2	1	2	1	1	4	3	3	5	1	1	8	4	2	1	11	6	1	2	11	11	5	1	5	4	1	2	1	2	2	1	3	1	2	3	2	1	2	1	1	4	2	1	4	2	2	8	4	4	1	6	3	8	5	9	7	3	8	4	7	10	13	2	3	1	16	12	4	4	3	11	4	23	1	6	6	8	11	5	3	5	3	6	7	5	6	13	6	11	18	4	5	8	2	4	7	4	3	2	5	2	5	10	7	3	4	3	4	3	10	3	3	3	8	5	4	6	1	3
Tubg1_01	4	8	7	4	1	8	3	10	3	1	3	7	15	10	3	6	8	2	3	4	13	1	8	5	2	7	6	2	2	6	5	4	11	6	6	5	2	4	9	8	2	9	5	6	3	8	5	22	10	4	10	5	7	31	18	2	6	30	22	13	8	37	18	8	5	18	7	5	2	3	4	12	5	6	2	9	2	2	3	1	2	17	14	4	2	2	2	6	11	15	14	7	15	13	18	12	26	18	11	31	14	32	22	8	17	18	11	21	22	16	10	11	26	12	43	7	9	17	15	32	23	11	19	4	5	5	16	23	21	10	21	34	20	6	11	14	6	21	14	9	5	13	9	7	20	14	1	3	17	11	7	17	8	5	8	7	9	5	4	4	11
Mtss1_01	1	5	4	1	1	3	1	1	3	1	1	5	5	5	2	1	1	1	4	1	4	1	4	1	1	1	1	4	2	1	3	1	4	2	1	2	2	1	4	5	2	3	3	8	1	4	2	10	6	7	6	3	2	26	7	2	4	7	11	2	5	8	15	3	2	7	6	1	4	3	2	7	3	2	2	2	1	2	3	3	1	9	2	1	2	8	1	5	3	15	7	5	7	11	16	3	7	10	4	11	7	18	10	5	8	4	7	12	8	5	13	5	14	7	18	5	7	11	12	25	11	6	5	1	2	4	7	8	16	10	10	37	7	6	7	11	10	21	10	7	12	13	2	11	11	8	4	4	12	5	6	12	4	3	6	7	9	8	7	1	6
Emx1_01	2	2	1	1	3	3	1	2	1	1	1	1	4	2	1	1	2	1	1	3	3	1	2	1	1	2	1	1	1	4	1	2	1	1	2	1	1	1	2	1	2	7	2	3	1	2	1	3	4	4	1	3	2	5	5	1	1	6	1	1	5	2	3	5	1	4	6	2	1	3	1	1	2	2	1	4	1	1	1	1	1	1	4	3	3	1	1	1	4	2	2	2	5	3	6	2	7	3	2	3	4	5	2	8	2	4	2	8	3	2	4	2	6	2	12	2	5	6	1	5	5	1	5	5	1	1	1	4	8	2	6	8	5	2	3	5	5	4	3	3	3	5	4	3	9	9	6	2	1	4	6	6	1	2	2	3	4	1	2	2	7
2610507B11Rik_01	1	5	6	2	3	4	4	2	9	7	5	4	7	8	3	4	5	1	3	2	7	1	3	3	1	1	6	3	1	1	3	3	7	5	5	6	4	2	6	15	3	5	8	5	3	4	5	16	5	3	11	2	2	17	15	3	1	15	6	7	6	14	6	4	2	6	5	3	3	2	1	2	1	5	2	4	2	4	1	4	3	7	5	4	1	3	3	9	7	5	6	10	18	5	12	7	9	9	7	9	8	20	6	14	8	7	8	8	12	5	12	8	14	10	36	6	11	15	20	19	17	4	6	9	5	5	18	12	28	8	9	39	14	2	16	15	11	22	8	6	15	8	10	13	13	10	9	3	11	6	11	10	8	5	10	5	6	11	5	7	11
Dnmt3l_01	3	3	1	2	1	4	2	3	1	1	1	1	1	2	2	2	3	3	2	4	1	1	1	2	2	2	3	1	1	1	1	2	4	1	1	4	3	2	3	7	2	4	3	1	2	6	1	10	2	2	1	1	2	7	10	2	3	3	4	1	1	5	7	3	1	4	2	1	1	4	3	4	1	1	1	3	1	2	1	1	1	5	2	1	1	3	1	2	6	5	4	3	7	7	5	2	7	8	1	6	5	8	6	3	4	2	1	6	7	4	5	3	6	4	13	1	7	4	3	7	3	3	2	5	4	4	4	3	13	4	4	22	8	6	10	3	4	5	2	2	7	5	1	1	4	2	2	2	2	8	2	11	3	3	2	3	2	1	2	2	4
Nol3_01	2	14	7	2	11	20	4	3	5	3	7	6	13	5	2	3	7	6	4	4	2	1	4	2	2	3	6	7	3	5	3	5	9	6	3	6	2	3	5	10	4	5	2	3	5	2	1	9	3	5	4	3	3	13	5	7	5	6	6	7	5	13	10	4	3	12	7	2	1	4	3	2	2	4	1	2	1	5	3	3	2	4	4	1	1	3	4	6	7	14	14	14	9	12	18	6	19	14	10	18	10	25	18	9	8	12	5	14	12	6	14	6	21	10	27	11	10	10	9	33	12	12	8	7	4	7	19	22	30	8	10	31	7	6	9	16	10	18	13	4	9	16	5	13	10	11	4	3	10	10	9	11	4	4	4	6	8	4	8	4	7
Pclaf_01	1	5	3	1	2	5	3	1	1	1	1	1	4	2	1	1	1	2	1	3	2	4	4	1	1	1	1	2	1	1	1	1	3	1	1	1	2	1	3	2	1	4	2	1	1	1	1	4	1	3	3	1	1	21	2	1	1	6	14	3	5	9	10	1	1	2	1	1	1	1	1	1	1	1	1	2	1	1	1	2	1	6	2	1	1	1	1	2	1	6	5	1	4	3	6	1	2	8	1	2	6	6	4	2	2	6	1	1	3	3	4	2	14	2	8	4	1	3	3	6	8	4	2	1	1	2	7	7	13	1	4	13	2	3	5	3	1	3	7	1	7	3	1	1	4	5	2	1	5	4	3	8	1	2	2	2	2	1	1	3	2
Top3b_01	4	3	1	2	1	1	1	2	2	1	6	1	5	6	1	1	7	1	4	1	3	2	1	1	1	1	5	4	1	3	2	1	5	3	4	2	1	2	2	7	1	1	3	4	1	1	1	6	2	2	6	2	2	4	4	1	1	9	4	3	3	3	3	1	1	3	1	1	2	1	1	3	1	6	2	2	2	1	1	1	2	4	4	2	1	1	1	2	3	5	3	6	3	2	4	1	6	5	7	6	8	4	12	1	6	6	3	3	9	3	8	3	10	3	19	1	6	11	9	7	9	2	5	1	2	2	10	4	11	1	7	16	6	5	8	9	6	11	7	2	7	7	5	5	6	9	3	5	9	4	7	12	4	1	5	3	5	4	4	5	2
Ankrd55_01	3	3	2	2	1	4	1	3	2	1	1	4	8	1	4	1	1	1	1	2	2	1	1	4	3	1	3	1	1	2	1	3	2	3	1	2	1	1	3	3	1	1	1	1	1	2	1	4	3	1	1	1	1	5	1	1	1	2	3	3	4	6	3	1	1	2	1	1	1	1	2	1	1	1	1	1	1	2	1	1	4	1	2	1	2	1	1	3	2	5	4	3	4	2	9	4	7	4	3	6	2	4	3	1	6	6	2	9	5	3	9	3	9	7	10	4	6	4	3	7	2	2	5	2	2	2	7	6	10	1	10	15	5	3	5	3	3	9	11	1	8	2	5	3	7	3	3	2	5	2	3	11	3	2	2	5	5	3	5	1	3
Tex36_01	1	1	1	1	4	4	1	2	1	1	3	4	2	1	1	1	1	2	1	3	1	1	1	1	1	1	1	2	1	1	2	1	1	1	2	1	1	1	1	4	2	1	3	1	1	4	1	1	1	1	1	1	1	4	4	1	1	1	5	1	4	7	5	2	2	3	2	1	1	1	1	1	1	1	1	1	1	1	1	1	1	4	2	1	1	2	1	1	2	5	5	1	3	5	4	1	2	4	1	1	4	2	5	3	3	5	1	5	2	3	4	1	7	3	7	4	3	3	5	11	3	4	3	1	1	2	9	5	10	2	8	8	3	2	3	4	7	4	1	2	1	1	1	4	3	1	1	2	3	3	3	6	1	2	1	1	1	1	2	2	3
Tmem183a_01	1	5	2	2	2	2	2	5	3	1	4	4	9	4	1	6	2	1	1	3	6	2	1	2	2	1	1	4	1	5	4	3	5	2	1	4	4	1	2	2	1	3	3	4	1	1	1	10	2	1	3	5	2	6	5	2	6	9	7	7	1	8	7	1	2	7	2	1	1	5	2	3	2	1	4	3	1	1	1	1	1	3	5	1	1	3	1	3	4	5	3	3	10	4	10	5	7	5	2	4	10	13	8	3	1	4	5	5	9	3	7	2	10	6	15	1	6	5	9	15	12	3	8	6	5	1	7	7	13	1	10	20	2	2	6	5	10	13	4	3	6	7	5	4	9	6	5	4	5	5	7	5	1	2	1	3	4	3	2	2	6
Saal1_01	5	4	1	5	1	4	3	4	6	1	4	2	10	8	3	5	2	3	2	1	2	1	2	2	2	4	4	2	1	3	1	3	5	3	3	4	3	1	5	9	3	3	5	5	1	4	1	4	5	4	4	2	1	15	7	4	1	7	7	4	4	11	6	2	2	10	5	2	1	3	1	3	1	1	1	7	1	5	2	1	1	8	4	1	1	2	1	1	3	6	6	5	10	7	10	8	10	9	3	14	2	3	6	5	8	6	6	14	11	1	6	5	17	4	25	7	5	8	8	17	11	4	6	2	6	4	8	9	12	5	12	25	4	6	4	12	9	8	13	5	9	9	7	6	12	6	6	1	3	8	10	19	4	5	2	2	5	1	4	3	6
Sgo1_01	2	1	3	5	1	5	1	1	1	1	1	4	3	2	1	1	3	1	1	2	1	1	1	1	2	2	1	1	4	2	2	2	1	1	3	4	1	2	3	3	1	3	3	2	2	1	1	4	3	3	2	2	1	3	3	2	1	2	4	1	2	1	5	4	1	2	4	1	2	1	2	1	1	2	3	2	1	1	2	4	2	1	1	3	1	2	1	2	2	7	5	5	2	3	5	4	9	11	2	4	6	3	6	7	7	4	4	2	4	2	3	2	9	1	19	4	7	3	5	7	3	2	8	3	3	2	2	9	14	4	4	6	3	1	3	7	4	8	10	2	3	1	1	2	3	3	1	2	2	4	2	5	4	1	2	2	3	2	2	6	2
Mak_01	9	5	5	4	6	5	5	7	1	1	4	2	21	21	1	3	7	3	1	2	16	1	3	4	3	2	10	6	1	4	5	4	16	13	4	6	9	3	7	16	2	2	5	10	3	6	2	6	7	1	13	10	1	2	10	1	1	11	2	3	9	10	7	2	5	6	2	5	2	2	4	2	2	1	1	2	2	3	1	2	1	9	4	2	4	3	4	10	4	7	7	10	11	4	8	4	18	6	4	8	12	10	14	8	12	6	6	10	19	8	17	6	26	11	56	8	9	7	19	16	16	4	17	10	14	2	14	16	26	12	10	15	13	3	18	15	21	11	9	2	26	9	7	6	24	13	12	12	6	3	13	12	10	7	7	4	4	5	5	10	14
Olfr1124_01	1	4	6	3	3	6	1	3	4	1	1	1	8	4	2	2	3	1	1	5	2	1	3	2	2	1	3	4	1	1	1	4	3	4	1	2	1	1	1	5	3	2	1	1	1	1	1	7	3	1	6	3	2	5	8	2	1	6	4	1	4	4	6	1	1	7	1	1	1	1	2	3	1	1	2	2	1	1	1	1	1	2	4	2	3	3	1	5	1	3	4	7	6	3	4	4	5	10	4	10	2	6	5	8	3	1	1	10	11	1	9	6	6	1	16	4	5	4	3	8	8	2	7	1	1	5	4	9	11	4	3	18	8	2	7	8	4	5	4	1	4	2	1	3	9	4	2	3	5	4	2	16	2	1	2	1	6	6	3	2	11
Olfr391_01	1	4	3	3	1	4	1	1	1	1	1	2	3	2	1	3	2	1	3	1	5	1	1	4	1	1	2	1	2	1	1	1	4	1	1	1	1	1	2	2	1	3	1	1	1	1	2	5	1	1	1	3	1	3	3	1	3	4	2	3	2	6	4	2	1	1	1	1	1	3	1	2	1	2	1	1	1	1	1	3	1	1	3	1	3	1	1	2	2	6	3	2	2	3	12	1	10	10	3	5	1	4	8	3	8	2	1	6	12	3	7	4	8	1	7	3	6	2	4	12	5	3	6	1	3	3	2	8	6	4	4	16	4	4	6	1	3	7	1	1	4	2	2	3	5	4	2	1	5	2	2	5	2	2	3	4	4	5	1	3	4
Vmn2r65_01	1	2	1	2	1	1	2	1	1	1	2	1	1	1	3	1	2	1	1	2	4	1	1	2	1	2	2	1	1	1	1	3	3	1	1	5	1	1	2	2	1	2	2	1	1	1	1	3	1	1	1	2	1	1	1	1	1	2	6	3	2	1	5	3	1	1	2	1	1	1	2	1	1	1	2	2	1	1	1	2	1	3	4	1	1	1	1	1	2	6	3	2	5	2	5	2	2	5	1	4	3	8	3	5	1	1	1	5	3	1	2	3	7	2	9	2	1	1	3	6	5	1	3	3	1	1	3	7	2	5	3	3	4	2	7	2	1	4	5	1	3	5	2	1	4	2	1	4	1	4	4	3	1	2	4	2	3	1	1	1	1
Psmc3_01	6	3	3	5	7	1	2	2	3	2	10	1	12	6	1	1	3	3	1	5	7	2	3	2	2	1	3	5	1	1	4	3	5	4	2	3	1	1	4	5	3	3	2	2	1	3	1	9	2	2	5	6	1	12	10	4	2	8	6	3	2	6	4	2	2	5	1	1	3	5	2	4	1	3	1	1	1	1	1	1	1	2	2	2	3	3	2	5	11	7	5	5	10	4	10	5	11	5	7	12	10	13	6	4	6	7	3	10	7	3	9	7	10	3	35	5	12	9	6	9	9	3	11	5	1	3	10	15	14	7	13	14	6	9	10	5	9	7	7	3	7	5	3	6	17	6	1	5	5	6	5	9	5	2	4	1	4	3	4	2	11
Elmo2_01	4	3	2	1	3	6	1	3	3	3	1	5	12	2	2	7	2	1	1	1	4	2	4	2	4	3	5	6	3	2	1	3	5	3	6	3	4	1	4	8	3	5	7	2	3	5	2	11	4	3	4	4	5	10	12	3	3	9	13	3	8	14	8	6	6	14	2	1	3	7	2	3	1	2	2	4	1	2	3	1	4	4	1	1	1	4	1	5	4	8	11	11	6	6	12	4	7	5	4	11	6	17	16	10	4	4	9	14	6	1	4	6	11	7	31	2	6	12	11	22	10	6	11	3	6	6	17	15	11	10	11	29	10	4	8	6	9	8	10	3	6	12	7	4	14	8	10	1	16	4	4	12	2	6	5	11	8	6	6	2	8
Upk1a_01	2	1	2	6	2	8	1	5	2	2	3	6	7	1	1	1	5	1	1	7	2	1	2	4	3	1	2	5	1	1	4	1	5	2	2	1	6	1	2	4	3	4	2	4	1	2	2	13	5	3	3	2	2	12	1	1	1	3	4	5	3	13	4	4	4	4	4	1	4	1	4	1	1	1	4	5	2	4	1	1	1	2	6	1	1	3	1	2	9	2	2	1	10	1	7	5	9	6	3	6	1	5	7	4	3	7	3	9	9	6	11	5	2	5	12	11	5	5	7	11	13	6	8	3	4	6	9	6	31	3	5	19	6	2	10	5	4	9	9	4	4	10	4	6	7	8	2	2	5	7	2	5	4	1	7	7	4	3	5	1	6
Olfr731_01	1	4	1	1	4	3	1	2	2	1	4	1	8	1	1	1	1	1	1	4	1	1	2	2	1	1	3	2	1	1	1	2	1	1	1	3	1	2	1	1	2	1	2	2	1	1	1	3	1	2	1	1	3	3	1	1	2	6	5	2	1	6	8	3	1	4	1	1	1	1	1	1	1	1	1	1	1	1	1	1	4	3	1	1	2	1	2	3	7	6	1	3	1	2	6	1	6	3	3	4	5	5	5	6	3	1	5	4	3	8	7	1	6	4	15	4	4	1	4	4	7	1	3	1	5	5	7	2	10	3	2	14	2	2	6	4	7	2	1	1	4	4	2	3	9	6	5	1	6	1	2	6	2	1	7	1	2	3	4	2	5
Olfr924_01	2	3	4	3	1	2	1	1	1	1	2	7	6	1	1	1	3	1	2	3	4	1	1	3	1	1	2	3	1	1	2	1	2	4	1	2	1	5	1	5	2	5	6	1	1	2	1	6	1	1	1	1	1	5	6	1	4	10	3	2	2	7	5	2	1	9	3	1	1	4	3	1	1	4	1	2	1	1	1	2	1	3	4	1	1	1	1	5	3	3	4	5	6	5	1	2	6	11	1	9	1	13	8	7	2	4	2	5	13	7	3	2	12	7	12	1	9	9	4	14	9	2	7	3	1	4	6	5	15	2	5	12	3	3	9	3	1	6	8	4	3	9	3	4	4	4	2	1	6	1	2	7	6	3	4	3	3	3	1	2	8
Tspan12_01	8	4	6	3	1	6	1	5	5	1	2	8	8	8	4	3	5	5	1	7	2	1	2	2	1	1	4	7	2	2	1	2	7	4	7	6	1	1	5	9	4	6	7	3	1	2	3	2	5	8	3	4	4	11	6	3	1	4	8	5	1	9	9	3	3	6	4	1	3	2	1	1	1	1	2	1	2	1	4	2	2	4	4	1	1	2	1	4	8	8	13	10	13	4	13	14	12	8	8	22	16	18	14	10	5	9	10	12	17	4	6	6	19	17	28	5	5	15	7	31	9	13	14	1	2	3	17	14	26	4	15	34	8	4	9	7	14	20	14	3	10	10	8	11	12	7	7	3	17	9	7	9	4	1	8	1	5	7	5	3	8
Iah1_01	3	6	2	3	2	3	3	3	1	1	3	4	1	1	2	3	2	2	1	2	8	1	2	1	1	2	1	1	1	2	1	1	4	1	4	1	1	1	3	6	1	1	5	1	1	3	2	4	1	3	5	1	2	11	10	2	4	5	12	2	2	6	10	1	2	1	3	1	2	2	1	4	1	5	1	5	4	1	1	1	1	9	3	1	2	5	1	3	6	4	8	2	7	5	7	9	9	6	5	9	4	13	6	9	2	3	3	4	5	1	7	1	10	5	15	1	4	9	5	18	6	5	4	6	4	7	4	3	10	7	7	20	8	4	4	9	2	11	6	2	5	3	6	5	9	4	2	1	3	4	3	11	2	1	2	5	2	4	4	1	3
Gm14569_01	1	4	3	1	2	2	1	1	2	1	2	3	2	1	1	1	2	2	1	1	4	1	1	3	1	1	1	4	1	1	1	1	2	2	2	5	6	1	6	2	5	1	2	3	1	2	2	5	1	6	2	4	3	9	4	1	1	10	3	1	4	6	6	3	1	7	4	1	1	1	5	5	1	2	1	2	1	1	1	2	2	2	3	2	1	3	1	1	3	7	4	3	2	1	4	4	6	4	4	4	4	9	4	1	3	2	2	10	10	5	3	5	11	4	20	1	5	4	5	6	8	5	7	1	1	1	6	4	12	2	5	22	3	2	4	7	1	5	12	1	2	6	2	4	4	4	6	2	5	4	6	8	2	3	4	3	5	4	4	2	5
Defb20_01	2	3	2	1	1	2	1	2	1	1	3	1	4	1	1	2	2	2	1	3	4	2	2	2	3	1	6	1	1	1	1	1	4	3	2	1	2	1	5	2	2	2	4	1	1	2	1	3	2	1	1	1	1	7	4	1	1	5	4	2	3	4	2	2	3	3	2	1	1	2	1	1	1	1	1	1	2	1	1	1	2	1	3	1	1	1	1	2	4	7	1	6	4	5	12	3	6	6	4	3	6	6	9	3	3	5	2	3	6	2	1	5	6	3	12	1	10	7	4	8	2	3	2	2	4	2	7	5	4	1	8	13	2	4	9	4	4	8	6	6	3	5	2	2	4	7	3	1	3	3	2	11	4	3	3	2	4	1	2	2	6
Dll1_01	3	5	3	1	1	5	1	1	1	1	4	3	15	3	1	3	3	1	1	1	4	1	3	4	3	1	3	5	2	1	1	4	1	3	6	9	1	1	3	5	1	1	1	2	1	3	1	9	1	7	5	1	4	10	8	2	1	10	7	4	1	12	6	1	1	7	1	1	1	2	2	3	4	1	2	3	1	1	1	2	1	2	5	1	4	1	2	3	4	5	3	3	3	9	8	5	5	4	3	11	3	11	3	1	1	7	4	10	8	4	4	5	5	7	9	2	2	8	5	13	3	5	7	3	2	2	8	9	13	4	6	25	5	3	9	2	8	5	7	1	8	8	4	6	5	1	4	2	5	2	2	4	3	1	4	6	4	1	2	1	5
Anapc16_01	3	4	2	3	5	3	1	10	7	1	7	6	15	2	1	5	4	2	1	4	11	2	5	3	1	4	1	9	4	3	4	6	8	6	3	3	3	4	10	5	6	5	4	5	1	2	1	14	10	8	7	3	2	22	9	3	6	11	18	2	4	15	12	5	2	17	5	2	6	3	7	5	2	4	7	8	4	2	1	1	2	6	10	4	2	4	1	6	10	13	8	8	10	13	8	8	17	7	6	11	5	15	17	8	8	6	3	9	9	7	15	9	23	10	27	7	8	14	16	17	21	4	11	6	4	3	9	11	21	7	16	30	7	9	12	14	14	18	12	6	13	11	6	9	22	8	11	9	8	6	7	8	5	11	15	11	6	4	4	4	18
Ints9_01	1	3	1	3	1	4	2	1	1	1	3	4	6	1	1	4	1	1	2	1	3	2	2	2	1	1	1	2	1	1	1	2	4	2	3	1	1	1	5	5	1	3	2	2	1	1	2	3	1	4	5	1	1	4	2	1	1	5	1	2	1	3	2	2	4	3	4	1	2	3	1	2	1	1	1	1	2	2	2	2	1	1	4	1	1	4	1	2	4	3	8	4	6	4	8	1	7	1	1	5	5	7	6	11	3	4	6	6	5	1	2	1	13	7	9	2	1	4	7	7	2	1	6	4	3	2	5	8	22	2	3	19	6	1	7	5	3	5	1	4	10	2	1	7	7	6	5	5	8	2	7	11	1	6	1	5	4	2	4	2	7
Ess2_01	2	4	2	1	5	6	1	8	2	1	3	5	3	6	1	2	3	4	1	4	6	1	3	4	1	1	4	3	1	1	4	1	2	6	1	3	2	3	2	7	1	1	2	1	1	4	1	5	4	4	8	4	2	10	6	1	1	11	4	5	5	13	7	2	2	5	1	1	1	2	1	6	1	1	2	3	1	3	1	2	4	6	6	2	2	1	2	2	3	6	10	8	4	6	13	4	6	6	6	10	3	11	10	9	2	5	3	11	13	4	14	5	10	8	16	6	9	14	6	15	7	2	10	1	4	1	7	11	17	10	9	13	7	4	6	3	4	16	10	2	6	7	3	4	11	6	6	5	6	8	3	10	6	3	5	4	1	3	5	4	10
Chmp2b_01	9	4	3	7	2	8	5	10	6	1	7	6	24	6	1	2	6	2	2	1	8	2	2	2	2	2	3	7	2	2	4	2	12	8	5	2	3	1	10	7	1	3	3	7	3	3	3	12	4	3	8	10	1	16	9	4	5	8	14	7	6	10	4	3	3	7	3	2	1	1	3	2	2	3	3	3	1	2	1	5	1	7	5	3	5	2	3	2	7	11	5	7	10	2	8	9	15	2	10	7	18	9	15	8	9	6	3	11	16	6	9	6	16	8	39	4	10	5	27	17	22	5	12	5	9	4	16	13	19	8	14	34	17	9	16	12	11	15	7	3	13	9	5	6	17	13	10	10	9	3	11	9	6	3	8	4	12	5	5	8	14
Pknox1_01	1	2	3	4	3	4	3	5	4	3	3	2	5	3	2	1	1	2	1	1	3	3	1	1	1	1	1	3	3	1	3	2	4	1	3	8	2	1	3	9	1	4	5	2	1	2	3	5	1	2	3	1	2	5	10	1	2	5	5	1	4	6	8	3	1	8	5	3	3	4	3	6	1	1	1	1	2	1	1	1	1	2	2	2	1	2	1	4	8	5	4	5	8	3	18	2	8	7	4	10	6	10	8	5	3	5	2	8	1	6	8	8	16	4	19	3	5	10	9	18	11	5	10	3	2	2	8	15	19	2	6	23	5	4	7	7	7	8	7	5	5	5	1	1	10	13	3	2	8	4	8	14	8	2	5	9	5	2	5	3	8
Cenpn_01	2	4	2	8	3	7	2	3	1	1	2	7	5	5	1	1	1	5	1	3	4	2	1	4	1	1	3	5	1	1	1	1	2	1	4	4	2	1	1	2	1	4	6	5	1	4	1	7	2	3	4	5	1	6	5	1	1	10	6	2	5	7	9	2	1	6	3	1	1	1	4	2	3	2	4	2	2	1	1	1	2	4	3	1	4	5	2	2	2	7	6	4	8	5	8	6	5	5	4	5	7	8	7	5	3	2	2	8	9	2	2	1	6	3	18	1	8	10	8	11	7	5	7	1	2	3	5	7	7	6	4	19	7	5	4	8	5	13	9	2	3	2	2	3	11	2	5	3	7	7	5	10	6	4	3	6	6	6	1	2	6
Pdp2_01	3	1	6	3	3	4	3	2	1	1	3	6	4	5	6	4	5	1	1	3	6	2	2	3	1	3	3	6	2	1	1	2	2	1	2	5	4	1	2	2	3	2	3	2	5	1	2	6	2	1	6	3	1	8	3	1	2	5	9	3	1	7	11	3	4	9	4	1	6	2	4	2	1	2	2	3	1	1	1	2	1	5	4	1	1	3	2	1	1	11	5	9	6	6	13	6	12	4	6	11	4	13	8	6	7	3	3	11	5	1	9	5	14	3	11	3	6	8	9	9	5	6	6	4	7	2	8	13	10	5	8	19	7	3	7	11	7	10	9	1	1	4	4	6	8	9	4	4	4	8	1	13	5	1	4	3	3	1	3	2	7
Caskin1_01	1	2	1	2	1	1	1	4	1	1	1	2	2	1	1	3	3	1	1	1	1	1	1	1	1	1	1	1	1	1	2	1	3	2	1	1	3	1	1	1	2	1	3	1	1	3	1	1	3	1	3	1	1	4	5	1	1	3	2	1	1	4	3	2	1	4	1	1	1	1	1	1	1	1	3	1	1	1	1	1	1	2	3	1	1	1	1	2	5	2	1	4	2	1	7	3	3	6	2	5	4	5	4	2	2	2	2	6	3	4	3	3	6	4	11	1	2	3	4	2	2	2	1	1	1	2	4	4	7	4	2	5	6	1	6	2	3	4	3	2	2	3	2	2	5	5	3	1	6	1	1	4	2	2	1	1	1	1	1	1	5
Gtf2a1_01	6	4	5	1	3	4	2	4	2	4	8	6	19	6	1	3	5	3	1	4	4	2	5	8	5	2	4	2	2	2	1	1	7	7	5	6	4	3	5	14	2	4	5	5	2	11	5	15	8	5	7	1	7	25	15	3	2	9	11	4	3	19	5	3	2	11	6	2	3	3	2	2	3	1	1	5	1	2	1	3	1	8	4	4	1	4	1	2	5	14	11	11	6	7	10	9	15	3	4	17	12	18	8	7	12	3	5	18	9	5	8	5	17	1	33	1	14	3	20	23	14	8	13	8	7	2	9	12	31	10	9	30	12	8	9	10	7	18	5	6	8	11	10	3	12	8	5	5	12	5	6	15	3	6	14	4	6	4	4	6	10
Il13ra1_01	4	5	3	3	2	4	5	8	1	5	6	4	21	14	1	1	4	2	1	2	13	1	3	3	2	1	4	9	1	7	5	4	9	2	1	4	2	3	9	16	1	4	7	8	1	9	1	11	2	4	13	10	3	4	6	2	1	8	3	4	2	6	6	2	2	5	3	1	2	1	1	1	1	1	2	1	1	1	1	1	1	1	1	1	3	4	2	6	5	10	4	6	2	3	5	2	9	4	6	7	6	11	4	7	14	7	2	3	23	3	8	1	19	5	38	4	6	5	15	13	10	5	11	6	6	1	9	9	18	3	18	13	3	3	22	7	22	6	2	1	6	3	2	6	14	9	7	5	9	1	12	5	4	4	8	11	2	3	1	9	18
Supt6_01	3	4	2	5	4	6	5	4	4	4	2	4	13	5	1	5	7	1	5	10	4	2	4	1	1	6	5	2	5	2	5	1	13	3	3	3	7	4	10	9	1	6	8	5	1	7	4	14	5	6	19	10	4	24	16	3	1	14	14	4	6	17	9	6	6	11	8	1	4	7	4	5	5	6	3	6	6	1	1	7	4	11	14	1	7	3	3	5	9	12	17	9	5	6	13	7	21	7	15	12	12	14	11	7	13	7	3	10	9	8	12	5	22	7	43	7	9	7	23	22	24	8	10	9	10	3	8	13	28	9	10	36	14	5	11	16	11	16	11	6	12	14	9	9	15	19	10	2	16	12	10	11	9	4	5	11	10	3	8	13	13
Scgn_01	1	2	3	1	1	2	1	2	1	1	4	2	1	2	1	1	1	1	1	1	2	1	1	1	1	1	1	1	1	1	1	1	1	1	2	1	1	1	2	1	1	1	1	2	1	1	1	5	2	1	1	1	1	5	1	1	1	1	3	1	1	1	3	1	1	4	4	1	1	1	1	1	1	1	1	2	1	1	2	2	1	2	1	1	1	1	2	1	1	2	2	1	2	3	4	3	3	1	2	3	1	3	1	1	3	2	1	4	5	1	4	1	5	6	8	1	3	2	3	5	2	1	4	1	1	1	1	2	4	2	1	8	2	1	2	2	4	4	2	2	2	4	2	4	3	3	4	1	4	1	1	7	1	1	1	1	1	1	1	1	1
Zfp775_01	4	6	3	1	3	4	4	1	1	1	3	4	10	2	1	1	3	3	1	1	5	1	3	1	1	1	2	1	1	2	2	2	4	3	1	1	3	1	1	9	1	6	4	1	1	3	3	5	1	3	2	3	6	5	5	2	1	7	3	1	2	6	4	1	1	4	1	1	1	1	4	2	3	2	1	2	1	3	1	2	1	1	1	1	2	1	2	2	3	4	3	7	7	3	10	2	6	5	4	9	5	13	6	7	7	7	2	4	10	5	5	7	13	7	15	3	6	5	10	10	4	8	5	4	3	2	6	8	16	3	1	13	7	2	3	8	8	16	7	5	5	1	4	4	10	4	5	4	6	5	5	8	2	4	3	2	4	7	3	2	6
Ska2_01	3	4	4	1	3	2	1	4	1	1	4	5	3	2	1	2	2	1	1	1	3	1	3	1	1	1	2	5	1	1	1	1	4	4	4	2	1	1	1	5	3	3	1	1	2	1	2	5	1	3	1	3	3	4	4	1	1	3	3	1	2	6	8	3	1	5	1	1	2	2	3	1	1	2	1	1	1	2	2	1	1	5	1	3	1	1	1	2	3	6	3	5	2	2	9	1	11	8	8	7	7	6	6	1	4	6	2	5	1	5	4	3	9	2	11	2	5	8	4	5	7	6	6	2	2	4	6	8	22	5	3	15	3	3	3	10	9	4	7	3	4	3	4	5	5	3	1	3	2	4	6	7	2	4	4	2	5	4	1	2	7
Lurap1_01	2	1	1	3	1	1	1	2	1	1	4	1	3	1	1	1	2	1	1	1	1	1	2	1	2	1	4	1	2	1	3	1	2	1	2	4	1	3	1	1	1	1	3	1	1	3	1	3	1	1	3	2	1	3	4	2	1	6	5	5	3	1	6	1	1	2	2	1	1	1	1	1	1	1	1	1	1	1	1	3	1	1	1	1	1	1	1	5	1	2	5	3	6	5	3	1	6	1	2	5	4	5	4	4	1	1	1	5	2	3	6	2	7	3	13	1	1	5	4	4	2	2	4	1	1	3	3	5	13	5	6	5	5	1	7	2	4	4	3	1	1	2	2	3	10	2	1	1	5	1	1	6	1	3	3	2	3	1	1	1	4
Olfr615_01	1	2	2	4	2	3	1	2	1	1	3	2	3	1	1	1	2	3	1	2	1	1	1	2	1	1	3	3	1	1	1	3	1	1	1	1	2	1	3	3	4	4	2	2	1	1	2	10	2	2	3	4	1	8	5	1	1	5	7	1	1	7	4	2	2	2	1	1	1	1	2	3	1	2	1	1	1	1	1	2	2	1	2	1	2	1	1	1	1	3	9	6	5	2	10	1	7	6	4	2	3	9	4	2	4	4	2	5	3	6	6	5	10	5	9	6	3	10	3	14	8	2	6	1	2	2	5	12	9	6	2	11	3	4	5	6	5	8	5	5	4	6	1	4	3	2	2	4	4	3	4	2	4	1	1	4	4	2	1	1	4
Unc5c_01	1	1	1	5	2	1	1	1	1	1	2	1	2	1	1	4	1	1	1	1	2	1	1	1	1	1	1	3	1	4	1	1	2	1	1	1	1	1	2	1	1	1	2	1	1	1	1	1	1	3	2	1	1	7	1	1	1	1	4	1	4	2	3	2	1	4	1	1	1	1	2	1	1	1	1	1	1	1	1	1	1	2	1	2	1	1	1	2	1	2	5	2	2	1	4	5	6	1	4	4	4	1	1	3	1	1	1	4	3	1	2	1	7	5	6	2	2	2	4	3	3	5	1	1	1	2	2	6	5	4	4	8	2	1	3	2	5	4	5	1	1	1	1	1	3	3	2	1	4	1	2	7	1	1	3	2	1	2	1	1	1
Fga_01	3	4	2	1	1	3	2	1	3	1	4	3	4	1	1	1	5	1	1	1	3	1	1	1	1	1	2	3	2	1	1	2	7	1	2	1	2	1	1	4	1	1	3	3	1	2	1	8	1	2	2	3	2	4	2	2	1	2	3	3	1	6	3	4	1	4	1	1	4	1	1	1	1	2	1	2	1	1	1	3	2	3	1	1	2	5	1	2	2	6	3	6	2	7	8	1	6	3	3	9	6	8	9	2	3	5	1	11	4	1	6	4	8	6	15	5	4	2	9	10	6	3	2	1	5	4	4	11	6	6	6	12	4	3	6	9	6	9	3	2	4	5	4	3	10	5	1	1	3	4	3	8	3	4	5	2	5	2	3	2	7
Cyp4f40_01	2	6	4	1	4	4	2	2	2	2	2	2	6	4	1	2	3	1	5	3	3	2	4	3	1	2	3	2	1	3	2	1	3	1	1	2	3	1	3	1	1	3	4	4	1	5	1	8	1	1	2	1	1	9	4	6	1	4	3	1	4	10	14	3	1	4	1	1	1	6	3	2	1	1	2	1	1	1	2	4	3	1	1	1	3	6	1	3	5	10	9	4	6	3	10	1	5	4	5	14	3	12	9	3	6	8	2	8	10	4	7	7	10	5	5	2	6	1	4	13	6	4	9	4	3	4	6	13	15	7	9	18	3	5	3	9	6	8	8	1	6	1	1	3	4	7	4	2	5	7	1	14	2	4	3	1	2	5	2	2	9
Eri2_01	2	3	2	2	2	4	1	5	1	1	2	5	6	2	1	3	1	2	3	1	3	1	3	1	1	1	1	4	1	1	1	1	6	2	2	1	4	2	2	6	1	1	1	1	1	5	4	3	2	1	3	1	2	4	3	1	1	3	7	1	1	14	5	1	2	5	2	1	2	1	1	3	1	2	2	3	1	2	1	1	1	2	3	1	3	3	1	2	1	7	3	4	4	7	7	2	10	3	3	6	5	11	6	6	2	1	3	9	8	1	7	4	12	4	11	1	1	5	6	9	8	3	10	1	4	3	8	7	13	5	11	8	9	2	5	6	10	8	9	1	8	5	3	7	8	4	3	3	2	4	1	10	1	3	3	3	6	4	2	3	6
Trappc2l_01	1	3	2	1	2	3	3	1	1	2	3	4	4	2	3	4	1	1	3	1	5	1	5	1	2	1	1	5	2	2	3	2	2	6	2	1	2	1	3	6	1	3	2	2	1	3	1	4	3	3	2	2	2	3	4	1	5	5	9	5	1	10	12	3	2	6	1	2	2	1	5	3	2	2	1	3	1	1	1	2	1	3	4	1	3	3	1	2	5	6	8	5	2	5	5	2	6	3	3	7	7	12	9	4	2	4	1	9	8	2	7	5	11	6	15	3	7	6	7	16	9	7	2	2	3	1	7	3	15	5	10	15	8	1	8	7	5	4	4	1	14	7	1	4	11	5	3	2	12	1	4	9	1	1	6	3	4	5	3	4	4
Cd44_01	5	6	2	5	5	7	2	4	2	1	3	6	26	8	3	5	8	1	5	1	13	1	1	4	2	2	3	2	1	2	1	4	14	10	5	10	6	1	16	17	6	2	16	7	1	17	4	32	6	4	12	4	8	19	18	2	4	19	15	12	9	21	20	5	5	16	11	1	1	3	4	7	1	12	4	5	3	1	1	5	1	8	8	4	2	3	1	2	3	8	6	5	12	7	5	7	13	3	6	11	10	17	15	10	4	3	2	6	14	10	13	5	21	7	24	1	10	8	11	27	15	8	9	8	11	3	17	14	21	9	13	23	11	5	9	11	7	7	10	7	5	8	13	12	18	11	9	11	17	5	8	19	8	7	5	11	20	11	2	8	13
Leprot_01	1	5	1	1	1	2	1	3	1	1	3	1	5	6	2	3	2	2	1	1	4	1	6	2	3	2	1	2	3	1	1	1	4	2	1	1	1	1	2	3	2	3	4	2	1	1	1	8	5	4	6	4	3	3	3	1	2	4	4	7	3	7	3	3	1	3	2	1	1	1	2	2	3	5	1	2	1	1	1	4	1	2	4	3	1	1	1	4	6	4	9	6	5	6	11	5	9	4	5	6	6	9	12	6	5	3	6	6	9	3	3	5	8	5	13	4	5	10	5	17	6	3	5	3	1	6	6	5	10	4	6	20	1	2	9	7	6	17	10	4	5	8	1	8	9	8	3	1	6	6	2	9	2	1	1	1	3	3	5	4	7
Mterf2_01	1	1	1	1	1	5	2	3	1	1	2	3	6	1	1	5	1	1	1	4	4	1	3	2	1	3	1	2	3	3	1	2	3	6	1	7	1	2	6	5	2	1	4	5	1	5	1	3	1	2	2	3	2	12	5	1	2	4	2	1	7	8	5	1	2	7	1	1	1	2	2	1	1	2	2	1	1	2	1	4	2	4	2	2	1	3	1	2	2	6	6	2	7	5	3	4	12	5	1	6	5	7	4	4	1	7	6	9	4	2	3	7	11	4	12	4	6	6	8	15	2	3	3	3	3	2	4	6	13	7	6	20	5	6	5	7	5	12	7	2	8	1	3	3	2	5	6	1	7	7	2	9	5	1	1	1	6	4	2	1	3
Csde1_01	6	7	3	2	5	4	7	4	4	2	6	5	23	3	3	3	12	1	1	4	1	3	5	1	1	3	9	4	2	5	1	4	7	5	1	3	6	1	9	10	4	6	6	5	5	7	3	14	4	5	7	4	3	17	16	1	7	16	11	13	10	22	14	1	2	14	3	1	3	4	5	5	1	4	1	2	3	1	1	3	3	6	9	2	1	2	4	3	5	18	12	11	8	6	9	11	11	5	10	12	14	23	20	5	9	8	8	15	9	5	16	13	30	19	44	4	13	8	21	23	25	9	16	11	12	6	19	13	29	14	28	36	18	7	17	25	18	18	21	7	9	12	14	21	28	22	8	5	9	8	11	19	4	7	14	7	15	4	9	7	9
Tent4a_01	3	4	3	4	1	4	1	4	1	2	3	1	17	6	1	2	3	2	2	2	6	1	1	3	2	1	2	5	1	5	5	3	3	7	1	1	3	1	3	2	2	5	3	4	2	2	2	10	2	1	2	5	2	5	4	1	2	5	4	1	1	5	7	1	1	4	1	3	1	1	3	1	1	1	1	1	2	1	1	1	2	3	4	1	1	1	1	1	2	3	4	3	2	4	4	3	10	3	5	9	4	6	4	7	3	1	3	13	7	2	5	4	5	3	5	2	7	6	4	7	12	6	5	2	2	1	5	5	9	3	9	17	8	1	10	4	5	13	3	2	5	3	3	4	5	6	7	1	5	5	5	10	4	1	4	2	3	1	4	3	9
Olfr1461_01	1	3	1	4	1	1	1	2	3	1	2	5	3	1	2	1	1	1	1	2	2	2	1	2	1	1	3	1	1	1	2	1	3	2	1	2	1	1	1	1	1	1	1	1	1	3	1	2	1	1	1	1	1	2	2	1	1	2	1	1	1	1	4	1	1	7	1	1	1	2	1	1	1	3	1	1	1	1	1	1	1	3	1	2	2	1	1	3	3	11	5	2	3	3	6	4	3	2	1	7	4	4	2	5	5	4	7	7	5	4	3	3	7	2	6	3	5	1	7	3	5	3	4	4	1	2	5	3	12	6	6	7	4	2	4	5	4	9	4	3	1	3	2	2	5	6	1	3	6	5	5	3	3	2	1	1	2	2	1	1	1
Slc22a17_01	4	4	1	1	1	3	2	1	1	1	3	6	3	2	1	2	1	1	1	2	7	1	1	3	1	1	3	4	3	1	2	2	7	3	3	2	1	1	1	3	1	4	2	1	1	2	1	4	4	4	3	2	1	6	6	2	2	4	2	4	1	4	3	1	1	9	2	1	1	3	2	1	1	2	1	2	1	2	1	3	2	1	1	2	1	1	1	3	6	9	3	6	3	2	6	6	4	4	2	8	9	6	9	3	5	3	1	4	8	2	5	6	6	7	16	3	6	6	8	7	7	4	6	1	2	2	6	10	10	3	11	20	5	2	5	3	5	7	3	3	3	4	1	5	6	4	5	1	4	2	1	4	1	4	4	1	3	1	1	3	7
Cadm1_01	4	5	3	3	2	5	2	3	6	1	5	1	8	4	3	5	4	9	2	2	4	1	2	2	2	1	1	2	1	4	1	1	5	1	5	4	2	2	3	2	3	3	1	1	1	3	1	6	3	8	2	7	4	10	14	1	1	7	4	4	7	7	6	2	3	3	5	1	1	1	2	5	1	2	2	1	1	3	1	1	2	1	1	1	3	2	2	5	7	7	8	5	8	8	15	14	10	9	8	18	16	20	13	11	7	13	5	11	15	9	7	7	12	10	20	4	4	21	14	15	7	12	9	3	2	9	10	16	22	11	11	32	11	3	5	16	4	13	9	5	15	11	6	14	6	4	7	7	17	8	5	28	7	2	4	1	6	7	7	1	8
Abcd1_01	2	4	1	2	1	1	4	2	1	3	3	1	8	3	1	2	5	1	1	1	3	1	3	1	1	1	1	2	2	1	1	1	8	1	2	4	2	1	8	9	1	2	1	1	1	1	2	5	1	1	3	6	3	8	6	1	1	8	7	1	1	5	6	1	1	1	4	1	2	2	2	1	1	2	1	1	1	1	1	1	1	4	5	2	2	1	1	3	3	6	7	3	10	5	9	4	10	4	1	6	6	8	13	1	3	2	2	9	6	3	7	5	12	8	10	2	9	5	8	13	9	2	4	2	7	1	4	13	11	8	13	19	5	3	7	3	5	9	4	5	7	7	6	7	11	7	5	3	4	3	6	11	5	1	5	3	5	5	4	3	15
Gm8909_01	2	7	4	4	4	9	1	5	3	1	1	5	8	1	1	5	4	4	2	4	1	3	3	2	2	4	1	9	1	2	4	2	6	6	6	1	4	2	1	8	2	6	10	3	1	3	1	12	6	1	9	8	5	15	19	5	4	12	14	5	5	24	8	6	1	12	6	3	3	8	2	4	5	7	3	4	1	3	3	4	2	13	11	6	2	3	2	5	10	7	8	16	9	6	15	7	11	8	7	17	8	20	16	10	4	7	9	14	18	9	7	5	16	8	20	6	6	13	12	24	12	13	10	1	11	9	15	13	16	14	17	25	13	5	10	12	10	15	11	3	6	8	8	6	10	9	6	2	12	5	5	11	7	3	8	7	4	4	3	1	4
Cyp1b1_01	3	2	3	2	5	3	2	1	2	1	1	1	9	2	2	3	5	3	1	1	3	1	3	1	1	1	1	8	1	1	1	5	3	2	3	1	3	1	1	4	5	2	1	2	3	3	1	4	1	3	5	3	4	11	12	1	3	14	7	3	5	14	8	4	3	9	4	2	2	4	2	1	2	1	2	3	1	1	1	1	3	7	8	1	2	2	4	1	3	6	11	3	3	5	13	2	10	3	6	7	9	7	12	3	4	4	3	7	7	4	5	3	12	4	23	3	4	6	19	10	10	2	6	3	6	3	8	11	16	2	7	14	9	1	4	5	5	13	5	4	10	4	2	4	19	8	6	3	7	4	5	9	2	5	2	4	4	5	3	1	6
Tmem89_01	1	1	2	1	2	2	1	1	2	1	3	2	5	2	1	2	2	1	1	1	1	1	2	4	1	1	1	2	1	1	1	1	1	1	1	1	1	2	1	1	1	2	1	2	1	1	1	2	1	1	4	1	2	2	2	1	1	3	4	1	1	1	2	1	2	2	1	1	1	2	4	2	1	2	1	1	1	1	1	1	1	2	4	1	1	3	1	1	3	5	2	2	2	2	4	1	3	1	1	8	3	5	6	1	1	5	3	5	7	1	2	5	10	1	6	2	8	6	2	4	4	4	1	2	2	1	7	4	11	1	10	13	1	3	1	1	1	3	3	2	2	2	1	3	5	5	4	4	5	5	2	6	2	1	5	2	2	3	1	1	5
Olfr933_01	1	5	5	1	1	2	1	4	1	1	3	5	4	1	1	3	1	2	2	1	2	1	1	2	1	1	1	1	1	1	1	2	2	3	1	6	1	2	1	5	1	6	1	1	1	1	1	11	1	1	1	1	1	4	2	1	1	4	2	4	1	3	4	2	1	8	1	1	1	1	1	1	1	2	2	1	1	1	1	3	1	6	3	1	1	1	4	1	4	5	4	4	4	2	3	3	3	3	2	4	5	4	5	4	2	2	2	4	4	2	2	2	2	8	9	2	4	5	3	7	3	1	5	2	1	1	1	2	11	1	1	4	6	3	5	5	4	5	2	4	1	3	3	7	5	5	5	1	7	2	1	4	1	1	2	1	1	1	2	3	3
Cacna1i_01	3	4	2	1	2	6	1	5	1	1	3	3	6	1	1	2	2	1	1	1	1	1	2	1	1	1	2	4	1	1	2	1	2	1	3	4	1	1	1	3	1	3	4	1	1	2	3	4	2	3	2	4	2	8	4	3	1	8	8	1	1	8	6	2	2	4	1	3	2	1	1	1	1	1	1	3	1	1	2	3	1	1	2	1	2	2	1	2	4	6	2	3	5	3	5	4	9	5	6	7	3	9	6	5	3	6	4	3	5	5	5	6	4	7	10	2	7	4	4	10	2	3	4	2	1	3	6	6	12	2	6	14	4	3	4	4	5	9	3	1	6	4	5	2	4	8	1	2	3	2	5	7	4	1	2	5	2	4	1	1	6
Hivep3_01	3	2	1	1	1	5	1	2	1	1	1	4	1	5	3	1	1	2	1	1	1	1	1	1	1	2	5	4	1	1	2	1	1	53	1	2	1	1	1	5	1	1	1	1	1	5	1	3	1	1	1	1	3	9	3	1	1	4	4	1	1	3	4	1	1	3	1	1	1	1	2	1	1	1	1	1	1	1	1	2	1	1	4	1	2	3	2	1	2	6	2	3	4	2	3	4	9	2	4	5	5	6	6	4	1	4	2	3	6	2	4	4	7	2	9	3	5	3	2	9	5	1	5	2	4	2	3	7	4	4	2	14	5	3	3	4	4	10	6	2	3	3	1	2	1	3	1	2	3	3	1	4	4	5	3	1	1	2	4	1	7
Mxd1_01	4	9	2	2	1	2	2	5	1	4	4	1	69	3	1	1	7	1	2	2	10	1	2	10	4	4	2	3	1	8	2	1	31	3	2	2	2	1	17	11	5	4	18	9	2	29	2	47	1	4	7	3	2	7	5	1	2	8	6	2	2	6	3	5	1	5	1	1	1	7	2	1	1	1	1	5	1	1	1	1	1	2	3	2	1	3	1	2	5	6	3	4	1	2	6	3	6	7	4	5	6	11	5	3	6	2	4	5	8	2	3	6	10	9	18	3	6	7	3	9	5	3	11	7	6	5	5	5	9	8	6	14	9	4	8	3	6	7	9	1	7	7	2	7	8	4	5	4	5	6	3	7	3	1	4	4	6	2	2	3	7
Rspo1_01	1	2	2	4	3	1	1	4	1	1	3	6	5	2	1	2	3	1	1	2	1	2	1	2	1	1	4	1	1	1	1	2	1	1	3	2	2	1	1	4	3	1	1	3	2	1	1	6	1	5	3	1	4	4	2	2	1	3	2	1	1	7	3	2	1	5	3	1	1	2	1	2	1	1	1	2	2	1	1	1	2	1	2	1	2	4	1	2	1	5	5	7	5	2	7	2	6	1	2	2	3	8	4	2	2	6	4	8	8	5	4	1	8	4	11	2	3	5	4	11	7	5	7	2	3	1	3	9	10	4	8	13	6	5	3	8	7	8	4	3	2	2	2	6	7	4	5	1	6	5	5	5	2	1	2	5	2	4	1	1	3
Ubl4b_01	1	3	1	1	1	1	1	1	1	1	3	2	1	1	1	1	1	1	1	1	3	2	1	1	1	1	1	2	1	1	1	1	2	1	1	1	2	1	1	1	3	1	2	1	1	1	1	4	1	1	3	1	1	5	2	1	1	3	4	3	1	5	2	2	1	3	1	1	1	3	3	1	1	4	1	1	1	1	1	1	1	1	2	1	1	2	1	1	3	1	3	1	2	7	4	3	3	6	3	4	1	8	2	2	1	2	1	4	1	1	3	3	3	6	8	3	3	1	9	3	3	1	1	1	3	2	3	11	6	3	4	3	1	1	8	2	5	3	3	2	4	3	2	1	4	4	1	2	3	2	1	2	1	1	1	1	1	1	1	2	3
Ly6g6f_01	3	2	5	3	4	3	1	1	1	1	4	6	9	2	3	2	3	2	1	1	2	1	2	2	3	4	3	2	1	2	1	3	4	5	2	5	4	1	7	6	4	1	3	3	1	3	1	13	3	4	2	2	3	7	4	1	1	6	6	3	2	12	12	2	2	10	1	1	1	1	4	2	1	4	1	3	3	1	1	4	4	5	7	1	2	1	3	2	2	4	7	6	4	5	2	3	8	5	4	9	10	7	5	7	4	8	3	9	11	7	6	6	13	4	17	5	9	12	8	18	7	3	7	3	4	1	7	9	15	7	13	22	4	3	8	10	7	12	5	6	7	1	2	2	9	9	6	2	9	7	5	15	2	4	7	9	4	3	5	2	12
Srp54a_01	5	12	12	2	3	11	7	11	6	2	9	4	22	13	6	6	10	5	3	3	11	6	7	2	2	3	4	10	3	4	5	4	14	9	9	4	8	1	11	22	1	5	5	6	4	9	3	18	7	6	13	11	8	31	18	9	3	22	20	3	7	17	18	2	7	15	4	4	3	6	8	7	2	3	3	10	2	4	1	3	1	10	11	2	3	8	1	8	9	13	14	10	15	10	15	11	30	4	9	10	24	19	20	8	16	11	5	16	13	8	12	10	30	11	57	12	26	14	39	28	29	6	20	2	15	5	21	15	42	13	21	47	25	9	21	22	22	21	14	6	27	13	12	12	19	26	8	7	26	9	20	17	10	13	15	10	13	12	3	6	21
Sult1a1_01	3	4	4	3	1	11	3	4	5	5	5	4	7	4	5	1	6	1	4	2	4	2	3	3	2	1	5	4	4	1	1	1	4	1	4	4	5	4	2	8	3	2	3	2	2	3	2	11	9	4	9	3	2	9	7	2	1	3	6	3	6	11	13	8	1	10	4	2	1	3	3	5	3	5	2	3	3	2	3	4	2	7	7	1	1	4	6	6	8	14	13	9	7	4	9	8	10	4	7	17	6	9	13	11	8	6	5	12	15	3	8	3	20	5	34	4	8	9	15	23	15	3	10	6	8	5	16	18	27	8	15	43	12	3	9	8	15	21	10	3	4	9	8	10	14	3	5	2	11	3	10	15	4	3	5	4	5	8	4	2	7
Stmn4_01	3	6	6	1	1	4	3	3	2	1	3	3	8	1	1	5	2	1	2	6	4	1	2	1	5	2	2	4	1	2	2	1	2	5	2	4	4	3	3	6	1	4	7	4	1	1	1	3	2	4	5	1	1	4	6	1	1	1	6	1	4	8	7	3	2	5	3	2	1	1	2	2	1	3	1	1	2	1	1	1	2	3	1	1	2	1	1	1	4	3	3	2	7	4	7	4	7	5	2	1	5	10	3	4	3	6	4	8	2	2	4	2	10	3	13	5	4	7	10	12	6	5	6	3	1	2	3	7	12	7	8	15	6	1	11	1	5	11	3	11	8	6	2	6	4	5	7	1	4	5	5	12	3	2	1	5	2	3	6	1	6
Napa_01	2	5	1	3	1	4	1	2	3	2	5	3	1	8	3	1	2	1	1	4	5	3	4	1	3	1	4	7	2	2	1	5	10	6	3	1	2	2	7	9	4	3	2	3	2	1	2	4	4	3	7	5	3	10	7	3	5	5	7	7	7	17	11	4	3	6	2	1	3	2	5	5	1	8	3	3	3	1	1	3	1	3	6	1	4	6	2	1	1	5	2	8	4	4	7	2	11	6	8	10	7	11	17	7	6	1	1	10	7	9	5	3	13	8	24	5	4	20	15	19	18	5	5	6	7	2	9	11	15	1	11	22	10	4	11	7	8	14	6	1	11	8	10	6	12	8	2	3	7	5	12	8	4	2	3	6	3	4	4	10	10
Efs_01	2	3	2	3	1	3	2	4	3	1	2	1	2	1	1	2	2	1	1	3	3	1	2	1	1	1	1	3	2	3	1	2	2	1	2	2	3	1	2	1	1	3	3	3	1	1	1	4	3	1	1	1	1	4	1	1	2	1	5	1	3	4	5	1	2	4	1	1	1	1	2	2	1	4	2	2	1	1	2	1	1	3	3	1	1	2	1	1	2	1	6	1	4	4	10	2	9	4	1	5	2	10	3	3	2	1	3	5	8	1	2	3	8	4	15	2	1	4	1	9	4	3	6	1	2	1	6	10	12	3	2	12	3	1	3	1	3	10	10	1	2	1	1	5	2	5	1	1	4	4	3	12	5	2	1	1	1	2	2	1	3
Spock1_01	4	4	5	1	1	3	1	2	1	1	1	7	6	1	1	4	4	2	1	4	4	1	1	1	1	1	1	3	1	2	1	2	3	2	4	2	1	3	2	2	2	1	2	2	1	3	1	3	4	2	2	3	3	8	2	1	2	2	2	1	1	5	5	3	2	4	5	3	1	1	2	2	1	1	1	3	1	1	1	2	1	4	6	1	2	1	1	1	1	5	3	2	2	2	6	5	6	4	3	6	3	10	6	5	3	4	1	4	6	7	2	5	8	5	14	3	2	3	8	5	5	1	6	1	3	2	6	9	12	3	11	7	2	4	6	2	5	5	8	4	5	3	3	7	4	6	2	4	7	1	2	11	1	2	1	1	1	1	1	3	6
Cdkn1c_01	3	7	1	2	2	2	1	3	1	1	7	6	1	7	1	3	6	4	3	2	3	3	4	1	1	3	3	5	2	2	1	2	8	5	6	4	2	1	4	3	5	1	3	1	1	1	1	7	2	2	1	3	2	11	6	1	1	2	7	1	4	6	4	3	2	4	1	1	1	3	6	2	2	1	3	1	1	1	1	1	1	1	6	2	4	2	4	5	7	3	6	6	5	1	4	6	13	3	4	7	8	5	10	3	10	5	6	6	8	5	12	6	16	8	28	3	12	5	12	14	13	5	3	8	4	2	15	4	21	6	15	12	8	6	13	11	7	12	5	1	6	7	6	8	14	8	4	2	5	8	9	5	3	3	6	4	1	8	1	5	7
Nom1_01	4	2	3	1	3	4	1	4	3	1	4	2	5	1	1	3	3	2	1	1	4	2	2	1	1	4	1	1	1	1	2	1	3	4	2	3	3	1	1	2	2	2	3	1	1	3	1	5	1	2	3	2	1	4	3	1	3	5	4	3	4	8	3	2	4	6	2	1	1	5	1	6	1	2	3	4	1	1	1	1	3	2	1	1	2	1	1	4	3	4	4	5	4	5	5	5	8	2	4	9	1	6	8	4	3	4	1	7	6	3	3	4	15	1	12	7	5	8	6	11	4	5	7	3	3	7	9	9	14	3	3	9	8	1	8	6	7	10	5	2	3	2	2	5	9	8	4	1	3	1	6	10	1	1	2	4	4	3	4	1	9
Cyb561d2_01	2	4	1	3	4	6	1	2	1	1	5	4	2	4	3	1	11	1	1	4	5	2	4	4	1	2	1	1	1	2	4	1	1	5	5	3	3	3	3	4	4	2	5	1	2	2	2	9	3	4	9	3	4	8	11	2	1	9	6	4	5	8	5	1	4	7	2	2	1	3	2	1	1	7	1	2	1	1	1	1	1	2	7	1	2	4	2	1	1	3	3	4	7	7	7	5	9	2	11	8	5	15	7	4	3	3	2	10	10	4	6	1	16	3	11	1	4	1	7	10	5	1	6	1	4	2	6	7	14	6	2	16	10	2	5	10	7	11	14	4	9	6	1	5	9	7	6	2	4	4	10	14	4	7	6	3	3	3	1	6	6
Atp6v1g2_01	1	8	5	5	4	4	1	7	2	1	2	5	16	4	3	7	4	4	3	2	4	1	2	3	1	1	3	2	1	2	3	5	9	2	3	5	2	3	5	4	1	1	5	1	1	2	1	9	3	1	2	3	2	8	7	4	3	16	7	4	3	13	9	3	3	14	4	1	2	3	1	4	1	1	1	1	2	1	1	1	2	9	9	2	2	1	1	3	6	5	8	6	8	7	10	1	15	6	5	9	5	13	10	5	7	9	2	9	13	6	6	7	13	7	35	1	8	6	8	13	9	5	12	2	6	1	11	8	15	6	4	18	6	3	8	9	5	11	4	4	6	12	6	7	14	8	3	3	7	4	5	6	6	5	5	7	6	7	2	7	8
Gfap_01	1	5	3	3	1	1	1	2	3	1	4	3	2	1	3	4	4	1	1	1	4	1	1	1	1	3	2	1	1	2	1	2	3	1	1	3	2	1	6	1	2	5	3	2	1	1	1	7	6	4	1	1	1	2	4	1	2	2	3	2	1	6	4	2	1	2	2	3	1	1	3	1	1	2	1	1	1	1	2	3	1	1	1	1	1	1	1	1	2	7	8	1	5	5	12	1	4	1	4	10	5	4	7	6	4	4	1	4	4	4	6	7	15	4	14	2	5	3	6	10	2	4	5	2	3	2	2	3	11	3	5	14	4	2	3	5	7	10	4	2	6	5	3	3	14	5	3	2	8	5	4	7	1	3	1	5	2	6	1	2	3
Phxr4_01	7	3	1	6	2	6	4	3	1	3	1	4	5	1	1	2	2	4	1	1	4	2	1	1	1	2	2	1	1	1	2	3	5	2	2	1	2	1	5	4	1	1	2	1	1	4	1	9	1	2	7	1	1	8	5	1	1	5	5	2	6	2	5	1	1	4	3	2	3	2	2	2	1	1	3	3	2	1	1	1	2	5	5	1	3	1	1	2	6	8	5	3	2	1	9	2	8	7	6	9	9	12	8	6	4	2	3	12	9	4	5	2	12	5	27	4	6	4	5	20	7	4	5	1	2	3	7	13	22	3	14	20	11	4	5	9	9	5	3	3	10	1	4	11	8	2	8	3	8	5	5	12	6	3	8	2	6	4	2	2	8
Olfr1426_01	3	9	3	2	1	2	1	3	1	2	1	1	3	2	1	4	3	3	1	1	4	2	1	1	1	3	1	1	1	2	2	1	1	1	1	3	1	2	1	3	1	2	1	2	1	2	1	3	1	1	1	3	2	1	4	2	1	4	4	1	1	5	3	2	1	3	2	1	1	2	5	2	1	1	1	1	1	2	1	2	1	3	5	1	1	1	1	2	4	8	3	3	2	2	4	3	5	2	54	3	4	7	4	5	1	3	5	7	5	1	6	6	8	2	10	4	4	7	3	8	7	2	5	1	3	2	3	5	7	4	3	9	2	3	8	2	5	6	6	3	2	3	2	1	10	4	1	1	1	3	3	5	7	1	2	5	1	2	1	1	7
Plxdc1_01	3	2	2	2	3	5	1	2	3	1	1	1	3	2	1	2	1	2	3	1	2	1	1	1	2	1	1	2	1	3	1	1	4	1	2	3	1	2	1	2	1	3	3	2	1	4	1	2	1	3	1	2	1	2	4	3	1	3	1	3	1	3	4	1	2	2	4	1	1	2	4	1	1	1	3	1	1	1	1	1	3	2	1	1	1	1	1	2	4	5	4	2	7	6	10	3	5	2	1	9	2	6	2	3	5	4	2	7	5	5	1	3	8	4	9	2	6	5	3	11	3	1	1	3	6	3	8	3	14	5	2	19	3	3	4	5	3	5	1	2	6	6	1	4	4	4	3	1	2	2	5	9	1	1	1	1	5	2	1	1	7
Synj1_01	5	4	6	1	1	5	2	2	5	2	6	2	13	7	1	4	7	1	2	1	6	1	4	5	1	1	5	7	1	6	3	3	5	5	4	3	2	1	3	6	2	6	3	5	3	5	3	21	4	2	3	1	6	3	9	3	3	5	8	4	4	10	6	2	1	2	1	1	3	4	3	5	1	2	1	3	1	1	1	1	1	4	7	1	1	2	3	2	6	5	6	7	7	5	12	8	12	4	2	10	3	9	13	4	4	7	3	10	9	7	6	5	20	6	17	1	16	6	10	15	10	7	7	6	9	9	7	11	19	8	11	31	9	5	11	8	13	22	6	6	7	3	4	6	11	3	6	7	11	5	10	12	6	7	5	3	5	11	2	4	9
Tfip11_01	1	5	3	1	4	1	2	1	1	1	2	3	3	1	1	2	3	1	1	4	7	1	1	1	1	1	6	4	1	1	1	2	3	2	1	3	1	1	4	7	1	1	4	1	1	3	1	6	2	2	4	2	3	10	5	4	2	10	5	3	2	9	9	2	1	1	4	1	2	1	1	2	1	5	1	2	1	1	1	4	2	1	2	1	1	2	2	1	3	6	6	3	6	6	6	1	14	3	2	5	6	6	4	6	7	7	3	10	3	3	5	1	17	5	12	1	3	7	6	9	13	5	7	4	3	6	6	12	9	4	6	14	10	5	4	2	10	8	2	5	10	2	1	2	13	6	7	4	11	2	10	13	3	2	3	5	3	2	4	4	3
Hsd3b6_01	3	1	1	2	2	2	1	2	1	1	2	2	1	1	1	1	1	1	1	2	2	1	1	1	1	1	1	1	1	1	1	1	1	1	2	1	1	1	1	1	1	1	1	1	1	1	1	2	2	1	1	1	1	3	1	1	1	3	1	2	1	2	6	1	1	2	2	2	1	1	1	1	1	1	1	1	1	1	1	1	1	1	1	2	2	1	1	1	1	5	1	2	1	4	4	4	5	2	1	4	4	2	5	1	2	2	2	4	2	1	1	6	2	5	11	3	5	3	4	7	2	6	2	1	1	1	2	7	8	3	4	9	3	1	2	2	5	5	5	1	2	2	3	1	6	3	5	3	2	4	2	2	2	4	2	2	3	3	2	1	4
Spata21_01	1	3	1	1	2	1	2	2	7	1	4	5	4	3	3	1	1	1	1	3	2	1	3	3	1	1	1	1	1	2	3	1	3	3	1	1	1	2	1	1	2	1	3	3	1	2	1	4	3	4	2	3	1	8	4	2	2	5	4	2	3	7	3	3	2	4	1	1	1	5	2	1	1	1	1	1	1	1	1	1	1	5	4	1	1	2	1	1	5	3	5	3	4	3	7	1	9	2	3	3	1	11	4	3	3	4	2	6	4	6	9	4	8	2	12	1	3	6	4	7	3	4	1	3	1	2	7	9	15	4	3	10	4	1	7	8	8	5	1	3	2	3	4	4	2	2	1	1	2	3	5	6	2	3	1	2	1	3	4	2	4
Itfg1_01	3	7	2	3	2	1	3	5	3	1	5	6	5	10	2	7	6	2	1	3	6	2	4	2	5	6	5	4	4	2	4	2	8	4	5	3	7	1	5	10	1	2	5	4	2	2	1	8	1	4	3	6	3	14	11	5	3	15	6	2	2	11	10	4	4	7	2	3	1	4	2	2	1	2	2	3	2	1	3	2	1	3	8	1	2	2	1	3	5	10	9	4	9	9	8	6	8	7	10	13	9	14	17	8	5	4	4	7	15	5	17	14	18	15	33	4	5	9	8	20	13	6	16	6	5	5	9	15	39	12	18	25	16	4	14	14	12	15	10	6	20	13	5	12	17	11	6	7	18	7	8	12	7	3	13	9	7	8	6	8	12
Ublcp1_01	3	3	2	1	1	1	2	1	1	2	1	2	2	1	1	1	1	1	1	1	4	1	1	1	1	1	1	1	1	1	3	1	2	4	1	2	1	1	1	3	1	1	2	1	1	1	1	2	1	1	1	1	1	5	1	2	1	5	4	1	1	2	1	1	2	2	1	1	1	1	1	1	1	1	1	1	1	1	1	2	1	1	3	1	1	2	2	1	2	3	2	1	1	1	2	1	2	3	2	1	4	4	3	1	3	1	2	1	2	1	2	3	7	5	5	1	1	2	1	1	4	2	1	1	2	1	4	2	3	3	2	4	4	1	2	5	2	4	1	4	3	3	1	1	4	4	3	1	2	2	2	4	1	1	2	1	1	1	2	1	1
Adam9_01	2	3	5	4	1	8	2	4	6	1	9	6	14	12	5	5	8	2	2	2	6	3	2	3	4	4	6	5	1	5	2	2	12	7	6	8	3	1	6	11	5	2	11	7	3	19	7	29	6	2	9	7	3	15	10	1	2	17	4	4	8	14	13	3	3	9	6	1	1	3	2	3	1	1	2	4	3	1	2	2	2	3	4	2	1	4	1	7	14	10	5	11	9	13	13	13	12	8	9	18	11	19	15	8	6	4	6	13	12	6	12	11	20	10	35	7	15	13	11	27	13	10	13	8	9	5	7	13	19	14	8	21	14	4	10	12	7	26	12	7	16	9	8	9	10	15	5	8	18	9	6	14	3	6	5	7	7	9	8	3	16
Akt3_01	5	6	3	3	1	1	1	4	1	3	4	4	16	2	2	6	6	4	2	3	2	2	1	5	2	1	8	3	3	3	1	1	3	1	4	4	2	1	6	4	7	9	6	6	2	4	1	19	3	7	7	2	3	14	12	3	1	19	10	3	5	18	7	3	2	7	4	1	4	3	7	5	1	2	3	3	2	1	1	5	2	6	9	1	2	4	2	1	4	12	7	4	4	3	14	7	11	6	4	15	11	15	8	1	6	6	4	10	11	11	7	7	12	8	21	7	8	5	11	13	12	9	4	8	5	6	7	20	16	1	4	31	12	3	9	7	6	16	8	6	9	10	1	7	13	5	9	2	15	5	6	12	2	3	7	4	10	3	3	4	5
Haus5_01	2	6	1	4	1	1	2	1	4	2	2	3	4	1	3	2	5	2	1	4	7	1	3	2	2	2	4	2	1	1	3	2	2	6	1	3	1	1	2	5	3	2	3	4	1	6	1	11	6	7	8	3	1	12	6	3	2	10	7	4	6	10	11	2	2	9	4	1	1	3	4	2	1	1	1	2	1	1	2	1	1	7	7	1	1	1	2	1	5	9	10	8	6	8	7	6	13	6	7	8	7	15	10	6	3	12	2	12	9	11	10	3	10	6	19	4	9	9	7	11	8	5	6	5	5	2	5	17	16	6	10	19	4	5	6	8	10	9	8	2	8	7	4	5	16	4	4	3	7	6	4	8	2	1	4	3	7	6	5	3	5
Plcd3_01	1	3	2	4	2	8	2	2	1	1	4	6	9	3	1	5	5	1	3	3	1	1	1	3	1	2	1	2	3	3	3	2	3	2	8	3	4	4	2	3	2	4	6	1	1	4	1	8	1	5	4	1	2	9	6	1	5	5	3	1	1	3	6	4	1	11	3	1	1	3	1	3	1	4	3	4	2	2	2	3	1	3	4	3	1	3	1	2	4	4	6	3	6	2	9	3	6	10	4	6	3	13	9	11	1	2	6	12	8	3	8	5	11	3	14	3	5	7	7	9	7	4	1	1	4	1	6	9	15	8	7	18	1	6	4	1	7	8	4	3	6	8	2	8	4	3	4	3	11	4	6	7	2	2	1	7	7	5	3	5	4
Zmynd10_01	1	2	2	9	5	5	5	11	1	3	7	3	11	12	1	2	2	2	2	3	9	4	4	1	5	4	5	5	2	1	2	3	13	2	3	2	4	1	10	14	1	1	5	6	3	5	4	6	1	4	12	12	1	7	2	1	1	1	6	5	7	12	4	4	3	3	1	1	2	4	3	4	1	4	1	4	1	3	1	1	1	2	3	1	7	2	1	3	3	1	5	7	3	3	7	7	23	6	6	5	12	6	19	5	18	3	4	6	8	1	7	3	26	3	44	3	13	4	13	6	15	1	18	5	4	3	18	9	47	4	19	13	21	3	14	25	26	10	4	2	12	4	9	1	27	10	4	14	4	6	14	12	9	7	11	2	2	7	3	7	15
Sgo2b_01	1	5	4	1	3	1	2	1	2	1	1	1	1	1	1	1	4	1	2	3	2	1	1	2	1	1	1	4	1	1	1	1	2	1	1	5	2	2	2	2	4	1	3	1	1	1	1	9	1	2	3	2	1	5	4	1	4	7	1	2	1	2	4	1	2	3	4	1	2	3	1	3	1	1	1	1	1	1	2	1	1	1	1	1	2	1	1	3	1	4	3	1	2	3	5	2	4	4	2	7	3	5	3	5	3	4	3	4	4	6	5	3	7	1	7	5	1	6	3	10	3	2	4	2	2	1	5	13	13	1	6	10	2	2	5	6	4	9	5	3	1	3	6	2	4	4	1	1	6	1	2	9	1	1	3	1	2	1	1	1	5
Qrich1_01	7	4	5	4	7	11	2	4	4	3	1	10	23	14	6	5	6	3	3	6	6	3	2	5	2	1	12	9	2	3	3	4	11	6	8	4	5	3	7	14	1	5	4	6	2	6	1	22	4	6	8	6	5	28	23	3	1	19	16	9	6	19	20	7	4	10	7	1	3	6	6	9	3	7	4	3	2	3	2	3	3	14	10	2	4	10	2	6	8	11	21	11	12	9	20	5	17	8	15	15	19	15	19	13	10	5	6	11	18	10	20	11	29	9	47	12	19	21	18	38	21	12	16	7	13	4	21	19	34	14	19	46	8	11	20	20	17	26	19	14	19	20	10	14	20	17	7	11	11	11	11	20	8	8	14	10	19	12	8	4	17
Cdh22_01	1	3	4	1	1	4	1	2	4	1	1	1	4	1	1	3	1	3	1	1	2	1	2	1	2	1	1	1	1	4	3	3	3	3	3	1	2	1	3	2	4	3	2	1	1	1	1	5	3	2	2	1	1	6	3	1	1	5	5	2	4	9	4	1	2	5	1	2	2	1	3	2	1	2	1	1	1	1	1	2	4	1	5	1	2	1	2	1	7	4	5	5	7	3	6	2	9	2	5	4	1	5	3	7	3	5	1	8	4	1	8	5	6	6	11	1	6	8	9	9	4	3	9	2	2	1	8	8	6	8	9	7	4	1	5	7	5	6	4	4	6	2	1	5	12	8	1	5	12	1	4	9	2	2	3	1	5	1	2	1	3
Arhgap36_01	1	1	1	2	2	3	1	3	3	1	1	1	4	1	1	1	1	2	1	1	3	1	2	1	1	2	1	3	1	2	1	2	1	1	4	3	1	1	2	2	1	2	4	1	1	2	1	1	3	1	1	1	2	4	3	4	1	4	5	1	1	5	6	1	1	5	1	1	1	3	1	1	1	1	1	1	1	1	1	1	1	3	3	1	2	3	1	1	5	3	5	1	2	4	4	4	6	3	4	7	3	6	1	2	1	4	1	3	5	3	5	2	10	1	9	4	4	3	4	4	2	4	5	1	4	2	3	2	6	1	9	12	3	3	6	1	2	7	12	3	2	5	1	1	4	3	4	1	2	1	4	9	1	1	1	3	1	2	1	1	8
Chmp1b_01	13	12	4	9	5	13	5	7	6	4	6	11	16	10	8	7	14	2	2	6	5	2	3	1	4	1	6	10	6	2	8	4	8	6	8	8	7	4	10	11	10	7	4	11	1	8	3	17	2	3	7	11	2	20	10	9	5	14	13	6	8	14	25	5	2	19	6	6	6	4	9	3	2	5	4	7	5	3	1	7	3	11	8	3	3	4	7	4	12	12	12	13	22	10	22	8	24	13	14	18	14	36	20	12	13	5	6	20	25	7	7	10	35	20	42	9	14	19	21	34	19	15	16	9	7	8	21	35	36	16	29	40	15	4	18	25	9	31	14	7	17	11	5	17	16	18	10	5	13	9	15	29	16	12	15	12	10	11	2	7	25
Drc3_01	11	15	4	11	13	2	5	17	2	7	13	3	16	40	3	2	10	2	2	3	10	6	18	7	3	3	25	21	4	3	8	9	16	23	11	6	6	1	28	33	1	1	15	8	1	6	1	9	3	4	50	27	1	15	10	11	1	4	10	1	15	11	9	3	11	7	2	3	2	2	12	2	1	3	11	1	1	10	3	2	11	5	6	1	6	3	2	3	8	6	8	11	6	5	7	4	45	8	18	7	31	7	38	7	35	5	11	5	37	4	39	4	78	6	121	1	28	4	34	7	31	1	35	13	12	4	56	7	83	1	45	14	30	6	48	29	38	8	7	4	28	6	23	3	68	43	19	25	6	6	22	11	20	25	31	5	4	10	3	16	32
Vmn2r33_01	1	3	3	1	1	5	1	3	1	1	2	1	5	3	2	1	3	2	1	1	1	1	2	1	1	1	1	1	2	1	2	1	1	1	1	2	1	3	2	1	1	1	2	1	1	2	2	3	1	1	3	1	2	9	1	1	1	2	2	6	2	5	4	5	1	9	2	2	1	4	1	3	1	3	1	3	1	2	1	2	2	3	1	1	2	1	1	1	1	2	2	2	4	5	1	4	8	5	5	2	1	8	2	3	3	3	1	10	3	3	5	4	9	2	6	2	1	1	6	2	5	3	7	2	1	2	3	2	6	5	4	13	3	1	2	2	5	11	6	1	1	1	5	4	7	2	2	1	6	3	4	7	1	1	4	2	1	1	4	1	1
Wnt8a_01	1	2	1	4	1	3	1	2	1	1	1	1	3	3	1	1	1	2	1	1	4	1	1	1	1	1	2	1	1	2	2	1	2	3	1	1	1	1	4	3	2	2	1	1	1	1	2	3	2	1	5	1	1	1	1	1	1	5	2	3	1	5	4	1	1	4	2	1	1	4	2	1	3	1	1	3	1	1	1	1	1	2	3	1	1	4	1	3	3	5	3	4	1	6	8	2	9	5	1	5	5	6	3	1	1	7	1	5	3	2	4	2	9	4	19	2	5	2	5	6	3	2	2	1	7	1	7	2	4	4	3	12	4	1	5	2	3	2	3	1	1	3	1	3	6	5	5	1	3	3	2	8	2	1	1	2	4	6	2	1	4
Dync1i2_01	5	15	6	5	4	11	5	9	6	5	7	13	23	16	1	5	9	1	4	1	13	2	9	7	3	1	6	10	1	5	1	2	10	13	4	8	3	2	15	17	11	7	10	10	1	8	1	31	8	8	18	8	10	19	16	6	5	14	16	5	14	20	17	8	2	10	8	1	3	3	6	5	2	5	5	8	1	6	1	2	5	9	2	3	5	1	1	8	11	13	22	8	13	11	19	9	16	14	13	11	19	27	27	4	17	10	10	11	20	6	16	15	27	19	58	6	18	17	16	32	29	13	24	15	14	6	10	18	35	14	19	38	20	9	29	23	15	22	15	14	20	11	13	13	26	19	8	7	22	18	20	23	11	4	15	8	10	12	8	8	18
Best1_01	1	1	2	2	2	4	1	2	3	1	4	5	5	7	1	2	1	1	5	4	6	1	2	1	1	1	2	3	1	1	1	2	7	5	1	4	1	2	1	1	3	5	3	3	2	3	1	2	2	3	3	1	4	12	2	1	2	3	3	3	1	4	4	2	1	3	2	3	3	2	1	4	1	2	1	3	1	1	1	1	1	4	2	1	1	1	1	1	2	4	3	3	6	3	5	4	7	6	4	4	3	5	4	6	7	4	6	10	7	4	2	4	10	6	9	1	6	5	6	7	7	6	5	5	1	1	9	5	14	6	1	20	2	3	4	2	6	12	6	2	5	1	5	4	7	3	3	2	7	1	4	7	1	1	4	2	4	3	5	1	3
Hrob_01	1	2	2	1	1	3	3	1	5	1	1	3	4	1	2	1	4	1	2	2	2	1	2	3	1	1	1	1	1	1	1	1	1	1	2	4	1	1	1	2	4	4	2	1	1	1	1	5	5	1	1	1	2	2	10	1	1	3	3	1	1	2	4	4	1	5	2	1	3	1	1	2	1	1	1	1	1	1	1	1	2	2	5	1	2	1	1	4	3	3	1	1	6	1	7	3	3	7	1	6	5	4	4	5	1	1	1	8	2	2	3	3	4	5	6	3	1	2	4	9	2	1	6	1	2	1	4	3	6	1	5	7	5	2	2	1	3	3	1	1	5	2	1	3	2	1	4	1	3	1	4	8	1	1	3	1	1	3	1	1	5
Slc9b2_01	2	3	4	2	1	7	1	1	1	2	2	5	4	1	1	1	3	2	1	1	1	2	3	1	1	1	1	2	1	1	1	3	8	2	1	1	2	1	3	3	2	2	1	1	1	1	2	1	1	3	2	4	2	5	3	2	1	6	2	4	1	3	9	3	2	7	1	1	1	2	3	1	1	1	1	3	2	1	1	1	2	3	4	1	1	1	1	3	3	3	5	4	6	5	7	4	4	5	6	6	6	6	11	4	1	2	1	9	3	4	4	1	5	4	9	6	1	1	8	8	5	3	1	1	1	3	6	10	5	2	8	15	4	3	3	1	7	7	6	2	2	7	1	12	3	6	4	1	1	4	5	8	1	2	3	4	2	1	1	2	2
Olfr1501_01	2	5	3	1	2	8	2	1	4	1	1	2	3	2	1	3	3	1	1	4	2	2	4	1	1	1	1	5	1	2	2	1	1	2	3	1	3	4	1	2	1	2	3	1	1	1	3	9	5	1	4	5	1	8	7	1	4	12	8	5	1	13	4	3	3	4	5	1	3	2	4	1	1	1	2	4	3	3	1	2	1	6	9	2	2	2	1	3	7	8	2	5	9	5	7	5	7	6	4	5	6	13	5	5	3	2	1	7	2	3	6	4	10	3	14	2	5	6	9	14	6	4	8	2	2	2	8	4	11	3	8	13	5	1	3	7	5	10	3	5	3	6	3	6	4	6	2	2	3	6	5	11	3	1	2	2	4	2	9	3	4
Nanog_01	7	6	2	2	1	1	1	2	2	1	1	4	7	3	1	3	1	1	1	3	3	1	3	3	2	1	2	2	1	1	3	2	5	2	1	2	4	1	4	3	2	1	2	2	1	1	3	2	4	2	4	3	1	1	4	1	1	3	4	1	1	6	2	2	1	6	2	1	4	1	3	1	1	3	3	3	1	2	1	4	1	2	1	1	1	1	1	3	3	2	6	1	7	5	5	5	4	2	5	4	1	14	5	4	5	2	6	2	4	2	5	4	7	6	16	2	4	8	4	11	8	2	5	3	5	3	3	5	12	3	7	15	3	3	9	6	3	9	7	4	7	6	2	3	8	6	1	2	3	3	2	2	2	1	1	1	2	5	3	2	4
Chil3_01	1	4	7	1	1	5	1	4	1	2	4	7	2	1	1	1	3	1	1	3	2	1	1	3	2	2	1	1	1	1	1	2	3	3	3	3	3	1	1	2	2	3	4	3	1	4	1	13	8	1	3	1	1	8	4	1	3	8	2	5	1	6	5	3	1	2	3	1	3	1	4	1	1	1	1	2	1	1	1	2	1	1	2	1	2	2	1	7	6	15	13	3	10	5	8	4	9	6	8	7	10	15	3	6	4	7	1	3	6	2	3	5	16	8	11	1	7	16	11	16	9	12	2	2	1	3	12	28	9	12	4	45	8	2	2	4	5	13	12	4	12	10	3	7	8	4	1	4	22	1	3	17	1	2	3	5	15	3	4	1	4
Sucnr1_01	1	3	2	1	2	5	3	1	1	1	1	3	4	2	1	3	2	2	2	2	2	3	3	3	3	1	4	3	1	2	1	2	2	3	3	4	2	2	7	3	1	1	3	2	1	1	1	10	3	2	1	4	5	11	5	4	2	9	8	3	2	8	7	4	2	6	1	2	1	4	1	2	2	2	1	2	1	1	3	5	1	5	5	3	1	1	3	2	2	6	5	3	5	8	3	3	2	6	3	9	2	8	4	2	4	8	2	11	4	3	5	1	8	9	14	4	5	4	9	9	9	6	3	5	3	2	5	6	7	7	8	13	7	2	6	1	7	13	7	1	8	5	2	1	5	4	6	2	7	7	6	9	3	2	4	5	3	5	1	2	5
Prkacb_01	5	3	2	2	3	3	1	5	2	1	3	5	6	7	2	2	5	3	1	2	5	1	4	2	1	3	3	8	1	3	1	1	2	2	2	3	5	1	3	6	4	4	3	1	1	1	3	5	4	7	4	3	2	18	13	2	5	17	17	7	7	22	12	5	1	7	4	1	1	3	4	5	1	7	2	5	1	3	1	3	2	13	9	4	1	4	3	7	7	12	11	5	3	4	11	6	12	8	8	13	14	13	14	7	8	6	7	8	7	10	11	10	14	6	21	4	12	13	13	15	12	6	12	6	6	6	8	7	20	5	8	33	12	2	4	6	13	16	13	5	6	6	5	10	13	5	9	5	17	6	6	11	3	4	3	13	6	7	4	3	8
Elapor1_01	5	14	1	6	14	5	6	10	1	5	16	1	7	22	4	4	19	2	4	3	19	5	5	1	7	9	21	23	1	6	3	7	20	31	17	8	13	1	18	28	4	2	2	4	1	2	1	10	2	5	17	21	1	10	4	13	5	12	7	11	9	12	13	2	15	17	5	4	4	2	16	2	1	4	13	1	1	2	1	1	12	2	6	1	3	2	1	3	6	4	6	15	12	9	8	4	42	7	15	5	43	11	37	8	27	5	25	7	61	5	49	3	96	17	170	1	43	7	59	14	56	6	38	16	18	7	59	7	110	8	67	19	58	3	42	48	70	9	4	2	42	8	26	4	87	33	19	22	4	8	43	21	22	38	43	2	1	33	5	16	40
Asb18_01	3	1	5	4	3	2	1	2	1	1	2	3	2	1	1	1	2	1	3	1	1	1	2	3	1	2	2	2	1	1	2	1	2	3	1	1	1	1	3	1	2	3	2	3	1	1	1	4	1	2	1	2	1	5	1	1	1	4	9	1	1	5	3	1	1	2	2	1	1	2	2	2	1	1	1	1	3	1	1	1	1	6	1	1	1	1	1	3	2	2	2	6	2	3	7	1	10	3	1	1	2	2	2	2	4	3	2	1	2	1	4	3	5	5	7	2	1	9	3	8	5	1	2	1	1	1	4	8	6	4	7	5	7	4	4	1	2	5	5	3	2	3	1	5	3	3	4	1	3	2	3	7	4	1	1	3	1	2	1	1	6
Mcub_01	3	6	2	1	1	1	4	6	2	1	8	3	9	1	1	6	6	2	1	3	4	1	2	2	1	4	6	2	2	3	2	4	4	10	4	3	5	1	2	7	2	3	8	9	3	2	1	15	1	2	6	4	3	13	6	3	1	10	8	3	2	9	4	3	2	3	4	2	1	5	3	1	1	1	3	1	1	1	1	1	3	2	5	1	5	1	3	1	1	12	6	10	5	2	12	2	12	7	10	10	10	8	12	8	6	5	1	9	5	4	2	8	13	6	26	3	7	11	8	18	6	11	6	5	6	1	9	10	20	16	10	26	10	4	10	8	7	11	7	9	7	9	2	8	13	10	7	8	8	6	4	15	4	4	1	5	6	3	5	3	9
Gja3_01	1	3	1	1	1	4	1	2	1	1	3	2	4	3	2	1	1	1	1	4	3	2	2	1	1	2	1	1	1	1	1	1	6	1	3	2	1	1	3	6	1	2	1	1	1	1	1	2	2	3	6	2	1	10	2	1	2	5	5	2	2	10	5	7	1	7	3	1	1	2	2	5	1	4	1	1	3	2	1	3	2	1	3	1	1	2	1	2	3	9	7	3	6	3	6	2	6	2	2	4	1	10	6	4	4	1	1	4	7	1	2	1	6	3	15	1	4	7	4	10	4	7	1	1	1	2	7	5	10	3	4	14	1	2	2	6	3	12	2	2	4	6	3	5	10	6	4	2	4	7	6	9	1	1	1	2	1	3	3	4	3
Cyp4f13_01	2	3	2	3	2	3	1	7	1	1	1	1	9	6	1	1	1	1	3	1	5	2	2	1	1	1	3	6	1	1	2	1	3	3	2	2	3	3	3	10	1	1	4	1	2	3	2	9	5	1	4	5	1	6	5	3	3	5	2	2	2	8	4	2	2	2	6	1	1	4	1	4	1	4	3	2	3	1	1	1	1	2	1	2	2	2	2	2	3	8	6	8	6	5	9	3	3	1	4	6	9	11	7	4	7	8	8	7	11	3	6	4	10	8	23	2	4	6	7	9	6	2	2	3	1	2	6	6	14	7	7	15	5	2	9	5	6	7	6	3	1	6	4	3	12	4	4	5	10	5	8	3	6	5	3	2	6	3	3	3	5
Glud1_01	5	8	6	5	4	11	5	10	3	2	5	5	38	15	4	4	8	2	7	4	12	3	4	6	6	4	4	10	8	4	4	2	14	10	8	8	4	1	14	13	3	9	13	10	2	12	2	20	5	4	4	9	6	36	23	8	2	13	19	8	10	29	16	5	4	18	7	1	4	4	7	6	1	8	5	13	2	5	4	3	2	12	8	4	1	4	2	3	11	14	26	6	18	12	19	10	18	18	17	17	16	24	21	7	9	11	10	17	24	10	15	10	29	14	55	11	13	19	30	39	31	14	11	7	12	5	27	23	32	14	9	49	22	11	15	17	13	29	17	10	18	13	5	20	29	14	7	6	12	9	12	17	4	9	9	17	20	10	5	10	16
Fkbp1a_01	6	3	4	1	4	4	1	5	1	1	2	8	15	7	3	1	6	2	2	2	3	1	1	1	1	1	4	3	1	3	1	2	4	2	1	1	5	1	2	8	2	2	6	2	1	6	3	9	5	8	10	1	1	9	8	3	3	8	7	5	1	12	6	2	2	4	1	1	1	4	6	3	2	2	1	1	1	1	1	3	1	5	3	1	4	4	1	4	6	8	9	7	8	4	6	7	10	7	8	11	15	12	10	3	5	5	3	7	10	3	9	9	12	7	19	4	10	9	12	16	14	8	12	3	8	5	12	10	11	4	11	25	5	2	7	7	10	14	4	1	9	5	2	11	12	5	8	1	7	6	3	13	3	4	4	5	6	3	3	5	7
Cdc25b_01	1	3	4	2	2	5	1	3	1	5	2	1	5	2	1	1	3	1	1	2	5	1	2	1	1	2	2	4	3	1	2	4	2	3	2	4	2	1	2	5	2	2	1	1	1	2	1	3	1	3	1	1	1	15	8	1	1	5	5	1	1	8	10	2	4	5	2	2	1	1	2	1	1	1	1	2	1	2	1	3	1	8	4	1	1	5	1	1	4	5	3	3	10	4	4	4	5	3	2	10	9	10	6	5	3	4	4	8	6	2	4	2	7	6	15	2	8	5	2	14	9	2	4	1	2	1	6	11	7	2	3	23	7	3	7	3	6	10	5	1	11	6	4	5	3	2	2	1	7	4	7	9	2	1	5	1	6	2	2	2	2
Kars_01	9	5	7	7	6	6	6	8	3	6	5	1	17	6	3	1	9	2	1	4	11	2	5	2	2	5	4	7	2	3	5	6	8	6	7	6	2	4	20	14	4	3	9	7	1	6	3	29	5	3	9	7	3	16	22	1	3	23	17	3	5	19	25	4	1	18	8	2	1	3	7	3	1	4	3	7	3	1	1	3	5	12	6	1	1	5	1	5	6	2	5	12	13	5	7	6	16	8	5	12	18	18	11	8	12	7	6	9	8	7	7	7	21	12	28	5	15	11	18	18	16	5	12	12	8	2	21	9	21	8	6	28	8	2	18	17	19	15	8	6	10	12	5	11	18	14	21	4	15	12	12	13	6	8	10	10	11	9	7	7	16
Odc1_01	11	15	8	4	6	16	12	15	9	4	14	14	66	24	5	10	12	4	3	9	23	11	7	10	4	4	13	16	2	5	3	5	27	11	13	14	10	1	22	23	8	4	21	16	1	16	4	50	10	6	33	16	6	31	29	13	8	35	33	15	13	34	37	6	11	29	21	4	4	4	8	9	7	9	5	7	5	11	4	10	16	16	13	6	3	12	4	9	9	21	21	10	16	11	21	9	31	13	22	18	30	34	34	12	27	11	14	20	32	16	25	17	47	15	95	9	35	23	33	30	29	18	25	18	14	7	39	27	58	11	33	46	22	5	32	18	31	30	26	10	41	20	11	12	34	25	21	20	18	13	21	30	8	19	24	16	20	16	6	18	26
Pak6_01	3	4	2	1	3	6	1	3	3	1	2	1	6	5	1	1	2	1	1	4	8	2	1	4	1	1	2	3	1	1	2	1	5	4	1	9	2	1	6	5	1	1	1	3	2	1	1	5	2	3	2	2	2	4	2	4	3	8	1	7	1	4	2	3	3	7	5	1	3	1	1	1	1	4	1	1	2	7	1	1	1	1	3	1	3	2	2	1	2	3	7	2	5	3	9	2	7	7	3	6	3	9	1	5	4	8	7	6	7	5	9	4	13	3	23	5	11	3	9	15	4	4	4	1	2	4	7	10	20	8	8	15	10	5	6	5	9	7	1	3	5	1	6	4	11	7	2	3	5	1	6	7	1	5	2	4	3	5	3	2	7
Tmem88b_01	1	4	2	2	2	1	1	2	3	1	2	1	6	1	1	4	1	1	1	1	2	1	1	1	1	1	1	1	1	2	1	1	3	1	3	3	1	1	3	4	2	2	2	1	3	4	2	5	1	1	5	2	1	9	3	1	3	3	3	1	1	4	5	3	1	3	5	1	2	1	3	1	1	6	1	1	1	1	1	2	1	3	2	1	1	2	1	2	4	7	5	3	5	5	7	4	7	10	4	4	3	4	8	5	5	1	5	4	6	2	3	4	8	5	16	3	5	8	2	11	1	2	6	3	6	1	4	8	12	5	4	13	12	1	6	5	4	15	5	3	7	4	3	5	8	10	5	2	6	4	6	11	5	1	3	6	4	5	3	2	5
Cyld_01	3	6	7	3	2	6	3	4	1	3	4	4	10	4	3	2	2	1	1	1	9	2	4	2	2	1	7	2	1	1	3	1	6	7	5	10	2	3	6	5	2	4	6	7	5	3	2	11	6	1	9	1	3	19	9	1	2	25	8	1	1	16	15	2	3	16	2	3	1	4	3	5	1	7	3	3	1	1	1	1	1	6	10	2	1	5	2	3	12	13	5	6	6	5	8	2	12	8	5	11	9	8	15	8	6	4	3	16	7	5	3	3	22	7	21	4	9	9	10	19	11	5	3	6	13	2	12	7	17	6	10	31	7	7	7	13	10	10	6	5	6	12	8	14	11	5	8	4	13	8	8	21	7	1	7	4	9	10	6	3	13
Blk_01	3	4	4	1	2	2	1	1	1	1	2	3	6	2	3	2	3	2	1	2	4	1	2	1	1	1	2	1	1	3	3	1	1	4	1	1	1	1	2	3	3	2	2	2	1	3	1	8	4	1	1	2	2	31	6	1	1	12	24	3	3	14	19	1	1	11	4	1	3	2	3	5	1	1	3	3	3	1	2	1	2	8	10	1	1	6	1	3	6	8	4	6	10	6	7	4	9	5	2	4	5	10	8	4	6	2	4	7	8	3	8	4	8	5	15	3	5	8	4	12	3	3	5	1	2	3	5	5	8	3	6	11	6	2	6	7	7	8	11	1	2	9	5	3	5	2	3	2	5	3	4	5	3	4	2	3	10	3	4	2	6
Samd14_01	5	1	1	2	1	2	2	4	1	1	3	4	7	1	1	4	1	2	4	2	4	2	1	2	1	4	2	2	3	1	1	1	1	1	1	4	1	2	2	2	1	2	3	1	1	2	1	4	1	4	3	3	1	7	2	1	2	11	3	2	2	6	9	3	2	4	4	1	3	5	1	1	1	1	1	1	1	2	1	3	1	1	1	1	1	1	1	1	5	5	9	8	3	3	6	8	2	4	2	8	3	10	4	8	3	4	1	5	8	3	10	4	13	5	13	4	5	4	8	10	9	4	7	6	5	2	5	10	8	4	7	11	6	1	9	4	7	6	6	1	4	6	4	5	6	4	5	2	4	5	4	19	3	1	6	3	6	1	3	2	3
Tes_01	1	2	1	1	1	1	1	4	1	1	4	1	2	5	1	1	2	1	1	1	4	1	1	1	1	1	2	1	1	1	1	2	1	2	1	2	1	2	5	5	2	1	3	1	1	1	1	4	1	1	6	3	3	4	7	1	1	5	2	2	1	5	4	2	1	1	1	2	1	1	1	1	1	1	1	1	2	1	1	3	1	1	3	3	1	1	1	1	3	2	2	3	1	2	2	2	2	3	2	6	1	4	4	2	1	1	3	3	4	1	4	1	13	2	9	1	3	5	5	6	9	3	6	3	3	1	1	3	10	5	3	5	8	5	2	7	1	3	1	1	5	2	2	1	3	1	2	1	4	5	5	8	1	1	3	3	2	3	2	1	4
Ugt2b1_01	1	3	2	2	1	1	1	1	1	1	2	1	5	1	1	1	1	1	1	1	1	1	1	1	1	1	1	1	1	2	3	1	2	1	1	2	1	1	1	1	1	1	1	2	1	1	2	3	1	1	2	2	1	3	2	2	1	4	2	1	1	1	3	2	1	1	1	1	1	1	1	1	1	1	1	2	1	1	1	1	1	4	3	3	1	1	1	2	2	4	2	1	2	1	2	4	5	1	2	5	4	7	5	4	2	4	1	2	3	1	3	1	3	3	7	1	4	5	4	5	5	1	4	1	1	1	4	2	1	1	3	9	2	1	3	3	3	1	5	2	4	2	2	1	5	1	3	1	1	2	5	7	1	1	2	2	2	3	1	1	7
Snrnp200_01	8	10	6	8	5	10	1	3	5	4	7	7	17	12	3	1	5	5	1	3	7	4	7	7	1	1	6	7	1	1	4	2	5	8	1	2	5	2	13	12	5	2	7	4	2	3	1	19	6	4	12	7	1	27	15	6	7	14	18	6	5	23	21	5	3	14	8	2	2	2	8	8	2	6	2	5	1	1	1	1	6	13	6	2	1	8	2	5	7	4	13	11	7	11	13	13	17	15	9	15	16	21	14	16	8	9	6	14	28	5	14	5	19	13	33	5	14	8	20	23	23	7	13	7	7	4	17	17	21	15	17	33	9	5	14	19	11	16	5	8	16	6	9	10	18	13	10	5	12	6	14	19	8	12	11	9	6	6	3	7	16
Aprt_01	5	4	5	5	2	8	4	3	4	1	7	4	12	8	1	3	6	5	2	4	5	1	4	1	1	1	4	3	2	2	1	1	3	8	3	5	2	2	4	5	3	2	5	3	2	5	3	10	2	1	5	4	6	19	15	2	6	15	11	7	5	16	14	4	3	11	4	1	1	4	6	5	1	3	2	4	1	2	1	3	1	14	5	2	2	7	3	2	1	6	12	6	12	3	16	6	9	8	4	17	11	10	7	10	4	3	2	9	18	2	6	11	15	9	25	4	12	4	6	12	14	4	7	4	6	5	16	11	22	4	2	20	4	6	4	8	7	10	13	4	7	6	5	8	12	9	4	4	11	6	6	11	3	6	3	10	9	8	5	5	10
Hdac2_01	2	5	3	7	4	8	13	4	1	2	6	6	15	7	4	2	9	4	2	5	4	3	5	4	5	3	7	10	2	2	4	5	9	7	2	6	3	4	6	10	3	3	8	10	3	2	3	19	2	4	11	4	1	31	7	2	6	17	9	4	4	9	6	7	2	9	4	3	3	6	7	4	3	3	1	9	3	2	3	6	5	8	17	1	3	6	4	7	10	19	13	5	3	7	13	12	16	11	7	9	13	22	11	12	11	8	5	10	15	5	10	11	28	6	31	4	19	11	12	12	15	6	17	5	6	9	14	15	17	10	13	41	14	11	5	17	20	22	9	7	12	9	6	6	17	11	4	7	12	8	10	16	6	3	8	5	9	4	5	4	12
Olfr646_01	2	5	6	1	1	3	2	1	1	1	1	1	4	1	1	4	2	1	1	1	3	1	1	1	3	1	2	1	2	1	4	1	2	2	3	1	3	1	7	3	1	3	3	1	1	1	1	6	4	2	1	4	1	1	4	2	1	7	6	5	3	5	4	3	1	9	1	1	2	1	1	1	1	1	3	2	1	1	1	1	1	2	3	1	1	3	1	1	2	6	5	5	1	2	6	5	8	9	6	3	7	8	12	6	2	3	3	3	5	4	3	2	8	8	13	6	6	3	9	9	4	2	5	1	3	7	2	12	9	8	5	10	6	3	10	6	6	10	5	1	4	4	2	2	5	9	3	2	8	5	3	7	6	1	2	3	4	1	1	1	10
Prh1_01	1	2	2	2	1	5	1	2	1	1	6	3	1	3	1	2	2	3	2	4	1	1	2	3	1	1	3	4	1	2	3	3	3	1	3	5	3	3	4	6	4	1	4	1	1	3	1	9	1	5	2	1	2	7	2	2	1	11	5	2	4	8	2	1	1	7	3	1	1	4	1	2	2	3	1	2	1	2	1	1	1	11	3	1	2	1	2	1	7	6	8	3	5	4	7	3	6	9	4	3	2	11	9	2	4	3	1	10	6	1	5	5	9	5	12	3	7	2	8	7	5	6	4	4	3	1	4	7	15	3	3	13	6	2	4	3	5	6	9	3	5	6	4	2	4	6	2	2	7	7	5	8	2	1	1	6	6	5	4	2	6
Avpi1_01	6	10	2	1	4	5	6	9	3	4	5	7	29	12	1	2	10	4	1	5	24	2	6	5	3	2	10	11	4	4	4	5	19	11	8	3	2	2	11	28	4	5	8	12	1	6	1	17	4	4	9	8	7	7	20	6	6	7	10	5	5	20	9	5	3	14	4	3	5	8	4	2	1	7	5	11	2	6	3	2	1	10	9	2	2	4	3	6	8	6	9	7	13	7	9	4	16	11	12	9	4	18	22	5	10	1	4	8	23	5	15	6	30	7	44	6	13	18	23	20	23	7	19	16	2	6	20	16	39	10	20	25	24	6	13	14	21	10	15	8	19	5	6	9	21	16	17	3	18	9	12	14	8	3	16	6	9	11	6	4	15
Eya3_01	2	6	3	2	2	5	1	2	2	3	4	1	5	1	1	4	1	1	6	2	8	1	3	1	2	1	4	6	1	1	1	3	6	2	3	3	3	2	3	9	3	4	3	5	3	1	1	12	1	3	11	4	1	16	8	1	3	16	7	3	7	5	10	5	1	11	1	2	4	4	4	3	1	1	1	8	1	1	1	1	2	4	7	1	3	3	2	1	6	7	6	5	6	2	12	8	8	9	3	3	7	14	11	2	5	7	10	14	13	5	8	6	9	9	16	2	10	11	13	12	7	7	5	3	6	3	5	12	15	7	15	24	11	2	9	14	11	12	9	2	10	3	9	6	12	5	6	5	5	4	4	10	2	4	2	7	7	5	6	2	7
Asgr1_01	1	4	2	1	1	2	2	1	1	1	4	2	1	1	1	1	1	2	2	1	1	1	2	1	1	2	1	1	1	1	1	1	1	1	1	1	1	1	3	1	1	1	1	1	3	1	1	3	2	3	3	2	1	4	4	1	1	1	2	1	2	1	4	2	2	2	1	1	1	1	1	1	1	1	1	2	1	2	1	1	2	2	1	1	1	1	2	1	2	2	4	1	4	2	1	1	5	2	2	2	4	3	3	3	3	2	1	1	2	3	3	18	5	1	6	2	2	1	5	6	5	4	2	1	1	1	2	9	4	4	1	6	1	1	4	4	2	4	3	3	1	5	1	1	6	1	8	1	4	1	6	5	2	1	3	1	3	1	1	1	6
Ddx60_01	5	15	4	11	11	5	11	19	2	7	16	6	34	27	2	2	12	2	2	3	11	6	8	8	1	2	6	4	1	10	9	2	27	14	9	12	8	1	29	25	3	5	14	13	1	12	4	24	5	3	20	5	4	4	8	2	1	7	7	3	4	14	3	6	1	2	1	3	1	3	2	3	1	3	3	4	2	1	1	3	2	1	8	2	1	1	1	1	7	4	8	4	7	11	7	7	10	5	9	9	1	8	3	4	5	3	1	18	16	2	3	3	17	7	19	3	32	5	5	19	8	10	4	11	5	3	7	10	12	10	16	17	9	3	15	7	9	13	5	2	11	13	13	14	8	13	15	8	7	3	5	14	2	3	3	6	4	6	2	5	15
Snapc2_01	5	3	2	2	1	3	2	6	3	1	4	3	8	5	1	1	4	1	1	6	5	1	3	3	2	3	4	3	1	2	1	2	1	4	1	2	4	3	4	7	2	4	5	2	1	1	2	4	1	2	1	5	1	6	3	4	2	14	6	1	4	4	14	4	4	6	5	2	1	4	1	3	1	4	1	1	1	1	1	3	3	4	3	3	2	3	1	2	2	9	4	5	8	4	7	5	12	4	1	7	3	2	11	7	3	8	2	4	7	2	8	6	12	4	18	4	4	8	11	13	8	2	8	4	5	6	7	7	21	11	8	13	9	1	9	4	10	5	9	5	10	5	5	8	12	8	6	4	6	5	6	5	3	1	6	7	4	3	5	1	4
Hnf1a_01	1	1	4	1	1	4	2	1	1	1	2	3	3	2	3	3	1	1	4	1	1	1	1	1	1	3	1	2	1	1	3	1	2	3	1	3	1	1	3	4	3	3	2	1	1	2	4	2	2	1	2	3	1	3	2	1	1	10	2	1	2	2	3	2	2	1	1	1	1	1	3	2	1	4	1	1	1	1	1	1	1	2	5	1	2	1	1	2	5	5	2	3	4	6	4	3	8	1	4	3	7	8	3	1	1	2	1	7	3	3	5	2	7	9	5	6	5	9	2	6	3	3	3	2	2	1	5	7	9	4	3	10	4	1	3	1	3	8	5	1	7	3	1	4	5	1	5	1	3	2	7	5	3	1	2	3	4	3	1	3	4
Hrh4_01	2	6	1	2	2	6	1	2	1	1	4	4	8	1	2	2	1	3	2	1	2	1	1	1	1	1	3	1	1	1	1	1	2	3	1	1	2	1	2	2	2	2	1	1	1	3	1	7	1	2	1	1	2	3	4	1	1	2	2	1	2	4	4	2	1	2	1	1	1	2	3	2	1	2	1	1	1	1	1	1	1	3	3	2	1	1	1	5	1	2	4	2	2	1	5	5	4	4	3	1	1	6	4	3	2	1	1	1	4	4	2	1	8	2	11	3	4	6	7	7	3	3	4	1	3	1	9	6	10	2	1	14	7	2	4	2	2	6	4	3	6	2	2	3	7	9	1	1	1	1	2	7	5	3	1	2	3	3	1	3	6
Olfr1020_01	2	1	2	1	2	1	2	1	2	1	2	2	1	3	1	1	2	2	1	2	4	1	1	1	1	1	2	4	1	1	1	1	1	2	2	2	3	3	1	2	3	1	1	1	1	2	1	4	1	1	3	1	1	2	3	1	2	2	4	1	1	4	5	3	1	5	3	1	1	1	2	1	1	1	1	1	1	1	1	1	1	1	1	1	1	1	1	1	2	3	2	2	3	3	4	4	1	2	3	4	3	8	6	1	4	1	1	2	1	4	3	3	4	5	11	5	3	3	3	8	4	6	4	1	1	1	3	5	3	2	3	12	2	1	2	4	3	6	4	3	2	3	3	5	9	3	3	2	4	5	5	4	2	2	1	2	2	5	2	1	5
Grm1_01	1	2	1	1	1	1	2	1	1	1	1	1	7	3	1	1	5	1	1	1	1	1	1	2	1	1	1	3	1	1	1	3	1	3	1	1	1	2	2	2	1	1	1	1	1	2	1	1	2	3	1	1	1	4	2	1	1	2	2	1	1	3	4	1	1	1	1	1	1	3	1	1	1	1	1	1	2	1	1	1	1	1	2	1	1	1	1	2	1	9	3	3	1	5	3	3	3	5	2	4	3	6	2	1	3	2	2	4	5	2	2	4	4	5	6	1	3	2	1	7	7	1	6	4	1	2	3	6	7	3	4	8	5	4	3	3	1	4	1	3	6	1	1	1	5	3	2	1	3	2	4	7	4	1	2	2	1	1	1	1	5
Olfml2b_01	3	6	3	1	1	4	1	1	1	1	8	2	5	4	1	1	4	1	1	1	3	2	2	4	1	3	5	4	3	2	2	2	1	4	2	3	4	2	3	5	5	2	2	3	4	6	2	7	3	3	6	4	2	2	8	2	2	7	6	1	5	9	5	2	4	4	4	2	4	4	4	5	3	4	2	3	1	1	1	3	3	4	4	1	1	1	1	7	2	3	3	11	8	5	3	1	12	12	6	8	12	6	9	5	8	2	3	10	13	5	8	2	16	2	28	3	9	4	4	17	4	4	10	1	3	4	7	12	17	10	11	19	4	1	16	4	5	6	2	9	10	3	7	7	9	6	3	2	5	4	2	6	2	1	1	9	5	5	4	5	10
Smarcd1_01	3	10	5	3	1	1	3	3	1	1	4	2	7	3	1	5	4	1	2	2	1	1	4	1	1	1	1	3	3	1	1	2	3	3	1	2	1	1	3	3	1	3	3	4	3	3	1	7	2	9	1	1	3	10	5	2	2	7	4	2	4	9	2	1	2	9	2	1	2	2	1	3	1	2	1	2	1	1	1	1	1	3	6	2	3	2	1	1	3	1	7	5	4	3	8	4	7	7	3	9	2	14	9	9	8	7	6	8	8	3	1	4	7	5	13	5	2	6	7	16	12	3	6	6	4	1	3	5	13	7	2	15	6	2	4	6	4	9	6	5	6	6	1	4	11	8	7	3	16	4	7	10	4	1	3	9	4	3	1	2	8
Lrrc4_01	1	6	6	1	1	7	2	1	1	2	5	4	1	3	1	4	5	2	1	2	3	1	2	2	2	1	2	2	1	1	3	2	2	4	2	3	3	4	2	1	1	2	3	1	1	3	1	2	1	3	4	1	1	6	1	2	1	7	9	1	4	6	4	3	1	6	1	1	1	1	2	1	1	1	2	2	2	1	1	2	1	3	1	1	1	1	1	2	1	3	3	1	7	6	5	6	7	1	6	7	10	5	6	4	2	2	4	4	3	3	2	1	4	2	19	1	4	3	6	7	2	2	7	1	2	1	3	3	15	5	5	8	8	3	7	8	4	6	7	3	1	3	1	3	5	3	4	4	1	5	3	10	2	2	6	5	1	1	3	1	8
Trerf1_01	2	3	2	2	1	4	5	5	1	1	1	2	3	1	1	1	1	2	1	2	1	1	1	1	1	1	3	3	4	1	1	1	2	3	3	5	1	1	6	5	1	2	2	2	1	2	1	3	1	1	1	4	1	4	5	1	1	4	8	2	3	7	8	1	1	6	1	1	3	2	2	1	1	3	1	3	1	1	2	1	1	4	6	2	2	2	2	4	1	4	4	4	3	5	7	1	8	7	4	4	4	7	7	3	3	2	2	3	4	2	2	3	10	5	12	3	3	9	7	11	4	3	1	1	1	3	3	5	6	3	3	15	4	3	6	5	4	12	6	3	3	4	2	5	6	6	8	3	1	5	4	6	2	2	1	5	2	4	2	3	8
Crebl2_01	4	4	1	2	1	6	4	4	2	1	3	5	7	4	2	4	5	1	3	2	4	1	2	1	1	4	2	6	2	1	1	2	2	3	1	2	2	1	1	6	3	4	3	2	1	1	1	6	4	2	6	2	3	8	2	1	1	7	8	2	4	12	5	3	3	6	3	1	3	2	2	1	1	2	2	1	1	1	3	3	1	1	6	1	1	2	1	1	4	8	8	4	4	2	7	4	9	5	5	9	9	13	13	7	7	9	2	7	7	7	9	9	8	4	21	6	9	13	9	12	5	9	8	2	5	1	6	14	12	6	13	21	5	4	10	4	5	12	9	4	8	4	2	4	8	4	8	2	11	4	5	8	3	2	7	4	4	3	3	1	3
Fbxl6_01	1	3	6	1	3	2	2	3	1	1	6	2	6	2	1	1	2	1	1	2	4	1	2	1	3	1	3	4	1	1	3	1	1	6	3	3	2	1	4	4	1	7	3	1	2	2	1	6	2	1	1	1	1	9	6	1	1	8	4	3	4	10	6	3	2	6	3	1	4	3	2	2	1	1	3	1	1	2	1	1	1	1	6	1	1	2	3	3	3	10	5	3	2	4	4	1	11	7	4	7	3	7	5	5	6	3	3	6	1	1	1	6	11	7	11	4	9	8	4	12	5	6	4	1	6	4	7	6	14	3	7	18	2	5	3	9	11	9	2	2	4	2	2	2	5	4	9	2	6	5	6	10	3	1	1	3	2	2	4	3	2
Map9_01	2	1	1	1	3	2	2	1	2	1	1	1	4	4	1	1	2	1	2	1	5	1	2	1	1	1	1	3	1	1	3	1	1	5	1	1	4	1	1	6	1	3	4	1	1	1	1	2	3	3	2	1	1	4	3	1	1	3	3	3	2	7	7	4	1	3	1	2	3	1	4	1	1	1	1	1	1	1	1	2	3	4	2	1	1	1	5	2	1	2	5	4	3	4	7	2	8	2	3	6	2	2	4	5	6	2	2	5	7	1	2	1	13	4	17	2	8	2	5	11	7	3	3	3	5	4	8	8	9	3	7	20	4	3	7	4	7	2	8	3	5	2	3	4	4	9	2	2	2	3	7	5	3	2	5	2	1	3	2	1	10
Ccdc88a_01	7	5	3	1	1	2	1	2	3	2	1	3	7	1	1	3	2	1	1	1	4	1	5	2	1	1	1	1	1	1	1	1	1	3	1	4	4	1	6	6	1	2	3	1	1	2	1	8	3	6	2	1	2	12	5	1	4	9	4	1	2	6	10	5	3	7	2	1	1	2	2	1	1	4	3	3	1	1	1	1	1	2	3	3	1	1	1	1	5	9	6	2	8	5	15	2	12	6	5	8	5	11	2	4	4	3	2	7	15	6	3	4	18	7	15	2	3	9	3	14	11	4	8	2	2	4	4	9	12	7	9	22	7	6	9	6	4	4	8	3	3	5	4	4	13	6	2	3	7	4	5	21	3	2	4	8	8	6	2	4	4
Sphkap_01	2	6	2	1	5	5	1	3	1	3	3	4	4	3	1	2	46	2	1	2	2	3	1	1	1	1	1	3	1	1	1	1	1	2	1	4	2	1	1	2	1	1	1	1	1	3	1	4	1	2	2	1	1	5	4	1	1	2	3	3	2	5	3	1	1	8	2	1	1	1	1	1	1	1	1	2	1	1	1	3	2	1	2	1	1	2	1	2	1	4	2	3	4	5	5	2	2	5	3	8	7	7	5	3	1	1	1	5	8	3	6	1	7	6	15	2	4	2	4	11	3	3	8	3	2	2	7	3	12	5	3	12	1	2	7	2	5	9	4	3	3	5	3	1	7	7	4	1	5	2	6	6	3	2	4	1	3	1	1	2	2
Anp32a_01	5	5	2	2	6	3	4	3	6	2	8	6	6	7	2	4	9	5	5	2	9	2	5	3	2	5	4	8	4	1	1	2	8	13	9	2	2	2	14	14	2	8	2	5	3	4	4	18	7	9	6	8	3	33	16	7	2	21	23	5	6	13	22	2	5	11	5	2	4	5	6	7	5	5	7	5	2	2	1	5	3	8	6	2	2	4	1	7	8	22	11	9	8	17	24	8	25	12	16	20	20	20	28	5	12	9	11	15	18	16	11	18	37	23	60	4	15	15	27	39	24	6	24	6	5	6	21	24	39	10	17	33	9	12	18	19	22	19	13	9	21	18	9	22	28	10	14	9	27	11	17	30	9	7	12	14	22	11	5	11	13
Ttll7_01	4	2	2	1	1	2	1	1	2	1	4	1	7	5	2	1	2	2	1	1	1	1	1	1	1	3	1	3	1	1	2	1	4	5	4	2	1	3	2	4	1	4	2	1	3	1	1	3	2	5	2	3	1	5	1	3	1	4	4	5	1	9	6	1	1	3	1	1	2	1	3	2	1	3	1	2	1	1	1	2	1	2	1	2	1	1	1	2	2	5	1	5	4	4	3	1	7	2	2	5	2	8	7	7	3	1	1	7	5	8	3	2	15	3	12	3	6	5	5	13	7	1	5	2	5	3	7	10	12	3	7	13	2	1	1	6	2	5	10	2	4	5	4	9	8	1	4	6	5	4	2	12	2	3	2	1	4	3	1	3	4
Ckap4_01	3	6	4	3	3	1	2	3	5	3	3	4	5	7	1	4	10	4	3	4	11	4	1	5	4	5	4	8	3	1	1	4	9	1	5	4	2	3	3	6	5	4	4	4	2	1	3	16	3	1	12	4	1	7	12	10	1	9	5	6	8	5	12	5	2	5	6	2	2	6	5	5	3	10	1	3	1	2	1	2	3	3	5	4	1	1	2	4	4	8	8	9	7	6	20	5	13	3	7	10	7	16	10	10	4	10	4	9	6	9	7	10	16	7	26	3	8	11	10	18	14	4	8	5	8	2	11	12	18	10	11	26	11	2	14	14	15	14	8	5	12	8	7	5	14	10	11	5	16	5	4	11	4	2	2	8	1	9	3	4	8
Tanc2_01	4	5	2	2	2	5	3	6	1	2	4	1	8	7	1	2	3	1	1	1	7	4	4	2	5	1	7	7	1	6	4	2	4	6	2	1	1	1	6	4	1	1	1	3	2	1	1	8	5	1	6	6	1	6	1	2	1	5	3	5	1	8	4	3	4	3	1	2	2	3	2	2	1	1	2	1	1	2	2	1	1	3	2	1	3	3	1	3	5	6	2	6	2	1	7	4	6	7	3	7	5	6	7	2	5	3	3	3	7	1	3	3	15	2	20	5	10	5	14	5	13	1	4	1	4	1	7	8	24	6	4	7	14	3	10	9	7	2	8	1	8	6	6	3	4	3	7	10	7	4	6	4	4	6	3	5	5	9	1	4	13
Shld2_01	3	2	3	2	2	4	1	2	1	1	3	7	9	8	1	3	3	1	1	2	4	2	4	3	2	1	2	4	1	1	1	2	3	3	2	3	2	1	1	4	1	3	2	1	1	1	1	3	1	1	1	2	1	4	5	1	1	5	6	2	3	5	11	1	2	4	3	1	1	1	2	1	1	1	1	1	2	1	3	2	3	2	2	2	1	2	1	1	5	5	2	7	8	3	7	4	6	2	1	3	2	9	5	1	5	5	3	5	6	3	2	4	14	9	10	4	9	3	5	6	7	6	7	4	3	2	6	7	7	4	5	20	5	2	7	1	5	7	8	2	3	5	1	7	6	5	6	1	8	3	2	10	1	1	5	3	4	2	3	3	4
Syce1_01	1	2	1	2	1	1	1	3	1	1	3	1	5	1	1	1	1	2	1	1	1	1	1	1	1	2	1	2	1	1	1	1	1	2	1	1	1	1	1	1	1	1	2	1	1	1	1	3	1	1	1	1	1	2	2	2	1	1	1	1	2	1	4	1	1	1	1	1	1	1	1	1	1	1	1	1	1	1	1	1	1	1	2	1	1	1	1	3	1	4	1	1	1	1	6	1	4	6	1	1	3	9	2	4	2	3	3	5	3	1	2	4	5	1	2	1	4	5	5	4	1	1	2	1	1	2	2	3	7	1	1	6	4	1	2	1	4	3	3	2	1	2	2	5	4	6	2	3	3	3	1	4	2	1	3	1	2	1	1	1	2
Mamdc2_01	1	5	1	1	1	2	1	5	2	1	3	4	5	2	2	2	3	1	1	3	3	2	3	1	1	1	1	2	1	1	1	1	1	1	2	4	6	2	4	1	5	3	2	1	1	1	1	5	1	4	1	1	4	8	3	2	1	7	1	3	4	6	5	2	2	3	1	2	2	4	2	4	1	3	1	1	1	2	1	2	1	4	2	1	1	1	5	1	6	6	9	5	6	5	7	5	5	6	3	11	9	7	7	4	7	3	3	6	7	8	7	2	7	4	12	6	8	6	7	12	11	4	10	1	4	3	4	8	15	4	4	19	3	3	2	3	4	9	8	3	8	6	2	9	5	6	1	2	5	1	8	17	2	1	4	4	8	3	5	5	9
Hmcn2_01	6	1	4	4	1	3	1	2	1	1	1	2	4	4	1	1	3	1	1	2	4	1	1	1	2	1	3	4	1	1	1	1	3	2	1	3	5	1	3	1	2	1	5	1	1	5	1	5	1	2	6	3	2	4	1	2	1	1	5	2	1	4	1	1	3	6	2	1	1	1	3	1	1	2	1	2	1	2	1	2	1	5	4	1	1	1	1	1	3	2	7	4	6	5	4	2	7	2	3	2	5	4	9	4	1	2	1	10	5	3	3	3	10	1	29	1	6	4	7	12	6	4	12	1	3	1	2	12	11	3	6	7	5	2	6	3	1	9	2	8	5	5	7	4	4	2	2	3	6	3	3	7	4	1	4	1	3	2	2	1	3
Add2_01	1	1	1	2	1	3	1	1	2	1	1	1	1	1	1	1	5	1	1	1	1	1	1	1	2	1	1	2	1	1	1	2	2	1	1	2	2	2	1	3	2	1	1	1	1	1	1	3	1	1	1	1	1	5	2	1	1	3	2	1	1	1	3	1	1	5	1	1	2	1	1	1	2	1	1	1	1	1	1	2	1	2	2	1	1	2	1	1	1	2	3	1	3	1	1	1	4	6	1	4	3	11	5	3	1	2	1	8	6	2	3	4	7	2	6	1	4	3	3	7	1	6	7	1	1	3	4	7	9	1	2	6	4	1	3	5	1	1	1	1	2	3	3	3	3	8	4	1	5	2	2	3	1	1	3	2	4	1	1	1	2
Dock11_01	3	2	3	1	3	2	3	3	2	1	8	3	14	1	1	1	3	3	2	5	3	1	1	1	4	1	1	2	3	1	1	6	8	2	2	3	1	1	4	4	1	3	4	4	1	3	1	9	4	3	3	1	1	22	12	1	1	23	14	8	7	13	14	1	1	12	7	1	1	1	1	5	1	3	1	6	3	2	1	3	1	6	8	1	1	2	2	2	5	8	6	4	5	6	12	6	3	6	3	7	2	9	10	6	2	6	1	10	8	8	8	4	10	5	25	11	6	11	8	25	15	9	2	3	5	5	4	7	12	7	6	16	3	6	6	3	4	11	8	3	3	6	4	4	8	7	4	1	5	2	8	8	3	1	2	8	6	5	7	1	12
Ipcef1_01	2	5	2	1	3	6	1	3	2	1	6	9	8	1	7	4	6	1	2	2	6	1	2	2	3	3	1	2	1	2	1	4	6	5	5	1	2	1	3	3	1	1	8	3	1	5	2	5	2	6	1	3	2	9	13	1	5	26	16	1	7	26	14	6	1	7	9	1	1	3	5	10	3	2	2	7	1	1	1	7	2	9	10	1	6	5	1	3	7	6	9	6	7	5	7	6	10	13	6	11	7	16	8	7	1	6	3	11	12	8	6	9	19	13	21	5	6	8	11	13	4	3	8	3	3	2	7	8	11	8	6	26	4	2	13	9	4	12	13	4	5	8	2	12	12	6	6	2	5	7	10	10	6	5	3	7	9	3	4	1	11
Fbxo2_01	2	3	5	2	1	8	2	2	4	1	1	2	5	1	1	6	6	2	1	2	2	1	1	1	3	1	1	1	1	1	1	5	3	1	3	1	1	1	2	4	2	2	1	1	1	3	1	3	3	2	2	1	1	2	6	2	1	1	2	3	1	3	4	4	3	2	2	1	1	3	2	1	2	3	1	2	2	1	1	1	1	1	4	2	1	1	1	1	5	2	3	3	3	4	5	8	9	2	3	4	4	4	5	3	1	3	3	6	3	1	7	2	10	5	12	1	3	8	6	12	1	6	6	3	3	5	6	7	8	5	5	11	4	4	1	8	6	5	6	2	4	5	8	2	9	7	1	1	2	1	5	7	2	3	3	1	2	4	3	2	3
Runx2_01	2	2	1	1	1	3	1	1	1	1	1	3	7	2	1	1	4	1	1	1	4	1	4	1	1	1	2	3	1	1	1	1	3	1	2	1	1	1	4	1	1	3	2	4	1	6	1	8	3	1	1	1	1	7	6	1	1	5	1	1	1	2	6	2	2	3	1	2	1	1	1	1	2	1	1	1	1	1	1	3	1	1	4	1	2	2	1	3	2	1	2	4	3	6	6	1	4	4	2	5	2	5	4	5	3	2	2	5	6	1	2	4	9	1	6	4	5	1	8	14	5	4	7	1	3	3	5	11	9	5	5	5	6	2	5	3	4	5	3	3	2	1	1	2	3	5	2	2	3	2	3	9	6	1	5	2	4	3	2	1	1
Sgsm3_01	5	3	1	1	3	3	5	2	2	4	1	1	9	4	1	2	2	2	1	2	3	3	3	1	1	2	8	2	1	1	2	3	2	2	4	3	1	1	3	2	1	2	4	6	1	1	2	3	2	1	13	2	4	6	4	2	2	10	6	4	2	7	6	1	3	8	4	1	3	4	6	1	3	3	2	3	1	1	1	1	1	3	3	1	1	2	1	1	3	9	5	3	3	3	7	1	6	3	4	11	10	7	10	6	5	7	5	12	8	1	4	3	14	4	40	2	5	6	15	18	4	7	14	5	2	2	10	3	10	10	10	11	15	4	11	8	11	9	6	2	15	6	7	5	11	7	4	4	7	2	7	7	1	7	6	2	2	8	5	3	11
Map3k21_01	1	2	1	1	1	2	1	3	3	1	1	1	6	2	1	1	1	1	2	1	3	1	4	3	2	3	2	5	2	1	1	1	1	4	4	2	2	1	1	4	3	5	3	6	1	1	1	7	5	2	3	2	1	1	4	1	1	4	2	2	1	6	5	2	4	2	1	1	2	2	2	1	2	2	1	1	3	1	3	1	1	5	3	1	1	2	1	3	7	7	5	5	5	6	8	5	3	6	2	4	6	9	7	7	5	7	4	9	6	5	5	6	8	5	17	2	4	6	5	15	11	4	4	2	4	4	5	7	12	2	7	15	2	1	5	9	6	12	11	1	9	5	2	2	13	4	4	4	9	7	4	7	5	1	6	3	3	3	2	6	2
Rtn3_01	5	12	4	6	4	8	3	9	3	2	9	8	23	13	5	4	9	3	3	3	4	2	7	3	2	1	3	7	2	2	2	5	8	10	10	7	8	1	6	11	5	7	12	5	3	3	2	17	11	4	16	4	4	23	19	6	3	22	22	5	11	15	11	7	2	12	4	3	1	8	5	5	1	12	6	3	1	1	2	2	3	9	8	1	1	7	2	5	10	16	15	15	15	8	21	12	17	6	9	15	13	26	15	12	17	8	8	15	14	7	10	10	37	20	54	7	18	20	27	20	19	19	13	9	8	10	19	23	34	12	19	48	19	6	14	18	25	27	22	16	13	16	5	19	21	14	14	10	17	15	21	26	9	5	10	8	14	9	8	6	20
Jakmip2_01	1	11	5	2	1	3	1	5	1	1	2	1	8	1	2	1	3	4	1	2	2	1	3	1	1	2	4	4	1	1	1	1	2	1	4	2	3	1	1	2	4	4	1	4	1	1	3	9	3	1	1	7	1	5	4	2	1	4	5	3	2	10	9	1	2	5	5	2	1	1	3	3	2	1	3	5	1	1	1	1	1	4	3	1	2	2	2	2	1	6	3	4	1	8	11	1	9	6	2	5	6	9	6	4	3	3	2	6	5	3	5	4	12	9	15	3	7	5	8	9	5	1	11	2	2	4	7	8	7	4	6	13	5	3	4	4	6	10	10	3	5	4	4	4	4	6	3	7	6	7	6	8	1	2	3	4	2	4	5	1	6
Limd2_01	3	3	4	1	1	6	1	1	1	1	4	7	6	4	1	3	3	2	3	5	5	1	3	8	3	2	7	3	1	1	1	1	7	9	3	1	1	1	7	11	6	1	9	2	1	3	3	12	3	4	8	8	2	41	21	4	1	29	36	4	6	25	27	3	3	16	12	2	1	5	2	9	1	2	3	5	1	1	1	1	1	16	16	1	3	7	2	3	3	9	9	5	5	8	11	1	11	2	2	7	6	15	9	4	6	5	4	10	9	1	8	5	15	7	25	5	8	12	13	16	23	2	11	7	5	4	13	14	26	6	10	17	13	4	8	9	5	12	10	2	11	11	5	14	9	6	6	4	7	4	7	11	3	1	7	6	9	6	2	4	9
Skor2_01	2	1	3	3	4	5	1	3	1	1	3	2	4	3	1	2	2	1	1	4	1	1	1	1	1	1	1	2	1	1	3	1	1	2	1	6	2	2	5	6	2	2	3	1	2	4	2	4	1	1	1	1	1	5	2	1	1	5	7	3	1	6	4	1	1	5	1	1	2	3	1	3	2	3	1	2	1	1	1	1	1	2	6	1	1	1	1	3	5	6	2	4	1	3	4	6	5	6	4	8	2	6	2	3	2	2	2	5	2	2	4	2	7	6	11	1	2	5	6	7	5	4	6	1	3	6	5	8	10	4	7	7	5	1	3	3	2	9	4	1	3	2	2	1	4	3	3	1	5	3	2	5	3	4	2	2	2	2	4	2	11
Commd6_01	3	7	2	5	3	4	7	5	1	2	4	3	7	8	2	3	2	1	3	2	7	3	3	2	1	1	2	4	3	1	1	4	1	5	4	5	3	1	2	7	1	3	1	2	2	1	1	6	5	3	4	4	3	12	17	3	1	7	11	6	4	12	13	4	2	6	3	2	3	3	7	3	2	2	4	6	1	1	1	3	2	6	2	1	2	4	1	3	7	4	12	8	9	6	10	4	8	5	7	8	12	13	7	4	5	3	5	14	14	3	5	4	21	10	15	5	13	8	13	14	15	7	17	6	4	5	14	8	17	5	16	27	8	1	10	18	22	6	4	4	13	9	6	9	14	6	10	4	6	4	6	9	9	1	8	8	4	4	4	3	11
Fam98c_01	6	5	2	1	9	4	3	13	2	2	8	5	10	5	2	2	4	3	1	2	7	1	3	1	3	1	3	5	1	3	1	1	6	7	5	3	5	2	9	11	3	3	7	3	1	4	1	12	4	8	4	2	3	14	6	2	1	17	9	4	5	12	14	6	4	10	9	1	5	7	4	6	2	4	3	4	2	3	2	4	1	11	7	2	3	2	2	1	4	7	4	9	6	9	7	3	11	8	6	13	7	14	9	7	12	5	9	8	15	10	11	3	18	9	25	6	10	11	12	18	11	3	7	3	5	2	7	5	31	2	14	22	15	5	9	4	13	10	8	3	15	7	3	11	9	9	8	6	12	5	6	15	4	4	3	10	7	8	5	4	11
Grik1_01	1	6	2	1	1	5	1	3	3	1	2	2	1	2	1	1	3	1	1	2	2	1	1	5	1	1	2	3	1	2	1	3	2	1	4	2	1	1	2	1	2	1	1	2	1	1	2	4	1	4	3	1	1	1	4	3	1	2	1	2	4	5	4	2	3	3	1	2	1	2	1	1	1	1	1	2	1	1	1	2	1	3	8	1	1	1	1	2	2	3	1	5	3	2	7	2	3	6	1	5	5	6	3	6	2	3	2	6	5	7	2	3	3	2	10	6	4	4	5	9	6	3	10	1	1	3	8	4	6	6	2	10	4	3	8	5	3	8	7	2	8	2	3	6	7	5	2	1	3	3	8	8	5	1	3	3	2	5	4	4	6
Ghsr_01	1	5	3	1	1	4	1	3	1	1	2	2	4	1	1	3	3	2	1	1	5	1	2	1	3	1	4	1	2	1	1	1	4	3	1	3	1	1	1	4	2	1	1	2	1	4	1	5	1	1	1	2	2	9	6	4	2	9	4	3	2	4	7	4	1	4	3	1	1	2	2	3	2	1	1	2	1	1	1	1	4	4	3	4	7	1	1	3	7	3	10	2	5	8	9	3	7	7	3	5	5	12	7	2	3	4	5	5	9	3	6	7	8	3	12	5	3	5	6	8	6	5	5	2	3	2	3	7	11	9	14	16	6	4	5	6	8	9	4	5	4	8	1	7	3	6	1	1	6	2	6	11	3	4	5	3	4	3	4	1	9
Proser3_01	4	7	1	2	2	4	1	5	4	1	3	2	7	8	2	2	3	1	1	2	5	1	3	1	1	1	7	5	1	1	1	1	3	3	4	3	5	2	3	4	1	2	5	1	1	4	2	9	5	1	4	3	2	6	2	2	1	5	4	5	1	5	6	4	1	6	1	1	2	2	2	1	1	1	1	1	1	1	3	1	3	3	2	2	1	2	1	1	7	7	4	2	5	1	6	6	9	7	4	8	15	3	7	3	6	2	5	2	12	5	6	9	13	4	25	6	10	4	11	9	9	4	8	1	2	4	15	8	19	10	9	18	5	4	11	7	2	14	9	3	7	6	7	1	12	9	5	5	2	5	5	13	4	1	7	6	4	5	1	3	9
Cenpe_01	3	3	2	1	3	9	2	3	3	1	2	2	9	6	3	2	5	4	1	1	5	1	1	4	1	2	1	2	4	1	2	1	4	2	1	4	2	3	3	7	2	2	5	1	1	1	1	4	2	4	4	2	3	19	10	2	1	12	9	1	1	13	6	5	2	9	2	1	1	1	1	1	1	3	1	5	2	1	1	1	1	10	1	1	1	6	2	2	1	2	6	5	5	6	5	3	8	8	6	9	7	12	6	5	7	6	4	13	7	8	6	4	7	5	10	6	3	9	6	12	5	3	2	1	2	2	6	6	9	5	5	18	4	4	8	3	7	8	10	3	11	5	1	3	9	4	7	2	8	1	7	13	1	1	6	7	3	9	2	1	7
Sf3b5_01	2	5	5	4	4	7	12	5	6	2	8	9	12	4	6	3	8	1	4	3	14	4	7	4	5	2	8	4	1	2	3	5	6	4	4	2	13	5	5	12	3	7	7	5	1	5	2	12	5	6	10	8	10	22	16	6	2	25	14	9	6	22	15	3	6	9	7	3	2	10	7	10	4	5	2	4	3	3	1	3	2	12	5	1	3	4	5	6	14	11	15	9	9	9	16	6	14	7	5	14	21	15	17	9	8	2	6	9	24	12	11	9	20	5	48	9	13	12	23	22	13	6	16	6	6	7	20	11	29	8	10	34	16	6	17	17	17	18	13	6	17	8	5	6	20	14	7	11	19	8	7	18	4	9	16	9	10	7	5	8	18
Igfbp3_01	1	6	2	5	5	7	2	1	7	3	3	6	4	5	1	7	3	9	3	6	9	3	3	3	1	1	5	2	4	2	2	3	5	2	1	7	5	2	5	5	1	3	4	2	2	5	4	6	13	7	3	5	3	16	8	2	1	12	12	4	9	22	14	3	2	13	5	1	7	4	6	6	3	6	2	5	2	2	2	3	1	6	5	2	1	4	1	5	6	23	24	7	15	15	26	7	19	13	16	26	8	24	10	14	11	9	3	12	10	13	11	9	10	16	36	9	11	30	14	34	6	13	5	1	5	4	8	21	16	14	6	55	15	10	12	9	6	15	11	8	5	12	6	16	10	8	7	3	25	10	3	28	6	3	5	8	8	8	11	3	7
Hspe1_01	11	13	10	4	4	9	3	3	7	3	6	11	21	12	8	5	13	5	1	7	14	3	9	11	3	3	8	12	2	5	5	3	23	12	3	16	3	3	17	23	5	4	11	7	6	7	5	25	4	9	6	5	5	49	25	6	3	29	25	8	6	37	27	4	5	15	7	2	3	5	5	14	3	8	3	12	4	3	3	5	3	20	14	4	1	6	1	3	5	13	8	8	6	12	14	6	21	5	9	12	18	14	19	11	8	4	7	10	17	15	13	3	28	13	63	5	21	16	32	19	24	7	18	8	8	6	19	15	38	13	23	25	20	4	25	20	26	21	7	7	20	13	10	9	29	14	9	10	12	8	13	15	8	12	14	13	11	12	2	11	13
1700018G05Rik_01	1	2	1	3	4	6	1	2	1	1	1	2	10	1	1	2	3	2	1	1	2	1	2	1	1	4	1	2	1	3	2	2	4	1	1	1	1	1	1	3	1	5	1	2	1	1	1	5	1	3	1	1	2	5	2	1	1	2	4	1	1	4	4	1	1	3	3	1	2	1	1	1	1	3	3	3	1	1	3	1	2	1	3	1	1	3	1	2	3	3	5	5	7	6	9	4	4	3	3	10	9	10	3	4	1	6	4	4	4	3	4	8	8	3	14	4	5	3	6	6	4	1	7	1	3	1	10	5	9	3	4	8	5	1	10	6	3	9	6	2	3	2	2	5	2	3	3	3	5	4	3	8	5	1	7	3	1	3	3	2	2
Ddx11_01	2	4	1	1	1	1	1	1	1	1	3	1	3	1	1	1	4	3	1	2	2	2	2	2	1	1	2	1	2	1	1	1	1	2	2	4	1	1	2	2	2	1	2	2	1	3	1	5	1	2	2	1	1	8	3	1	1	3	1	1	2	5	11	2	2	9	1	2	3	1	1	4	2	1	1	2	1	1	1	4	1	4	4	2	2	3	1	4	1	6	1	2	1	2	9	3	4	2	4	2	5	3	4	2	2	1	3	4	5	3	2	5	6	6	13	2	4	4	8	6	4	5	7	2	4	1	7	4	18	8	3	10	2	3	6	10	2	5	5	1	4	2	4	3	5	6	5	1	3	5	7	9	3	1	1	3	6	2	1	2	6
Lmod2_01	1	2	2	1	2	2	2	2	3	1	1	1	5	2	1	1	1	1	1	1	4	1	1	1	1	1	1	1	1	1	2	1	1	4	1	1	5	1	1	2	2	2	1	2	1	4	2	4	1	2	2	2	1	5	4	1	1	4	8	1	1	5	3	4	1	7	2	1	1	1	1	1	1	1	1	1	2	1	2	1	1	2	1	1	1	1	1	3	2	1	3	1	1	1	4	6	3	6	7	3	2	4	4	4	2	3	2	1	5	6	5	2	9	3	6	2	4	6	5	8	5	3	4	1	1	3	3	3	7	4	2	18	4	3	2	5	5	9	3	5	4	3	4	3	1	4	5	2	3	1	3	8	3	2	3	1	2	1	2	3	4
Pcdhb18_01	1	5	4	1	1	5	1	1	1	1	1	1	2	1	4	1	2	2	1	1	1	1	1	3	1	1	1	2	1	1	1	2	2	1	1	3	3	1	4	2	1	2	2	3	1	2	1	2	4	2	1	1	4	4	3	2	1	1	3	2	1	6	4	3	2	3	6	3	3	2	7	2	2	2	1	1	1	1	1	2	1	4	1	1	2	1	2	1	5	9	2	1	4	6	8	4	7	4	1	6	6	8	7	7	3	3	3	10	5	5	4	3	14	6	11	1	1	6	5	17	5	2	7	2	5	3	8	7	12	4	12	16	3	1	4	4	3	11	7	3	9	4	3	2	6	4	3	2	6	4	3	6	3	2	4	4	1	2	1	3	7
Gm5798_01	4	8	4	5	6	7	4	3	2	7	1	9	13	8	6	2	7	3	4	8	6	2	4	7	1	4	4	6	1	3	5	4	12	9	4	3	2	3	5	5	17	2	8	2	2	4	1	18	8	2	4	1	3	26	21	2	8	24	13	5	3	20	17	6	6	19	4	1	4	6	6	2	5	4	1	3	5	1	2	5	9	10	14	2	1	8	3	5	4	12	9	7	12	9	17	12	18	11	8	8	7	18	8	13	8	8	5	8	16	10	9	8	17	6	23	5	7	12	10	16	9	5	11	4	8	3	12	19	13	7	18	32	10	6	7	8	13	15	12	5	5	13	7	9	8	17	8	1	9	8	8	23	5	1	7	7	11	3	7	7	9
Notum_01	4	1	3	3	2	6	1	3	2	1	1	1	2	2	2	2	2	2	1	1	5	1	3	3	1	1	3	7	1	1	1	1	3	5	1	3	3	1	1	5	1	2	1	2	1	4	1	7	1	2	1	1	1	1	3	1	2	3	2	3	2	6	7	6	2	7	2	2	1	6	3	1	2	1	1	2	3	1	1	2	1	1	3	1	1	4	1	4	2	8	4	3	10	5	4	5	5	7	2	3	6	12	4	8	1	3	1	8	10	7	5	3	13	8	11	1	6	9	6	11	6	1	3	1	2	2	7	10	10	8	1	18	8	3	9	10	3	9	3	2	2	5	2	4	5	2	3	1	7	4	2	7	1	3	2	3	4	1	3	2	7
Smim10l1_01	8	8	6	3	4	12	6	3	3	1	6	4	10	2	1	2	2	4	5	5	2	1	1	2	1	6	7	5	1	3	5	1	5	4	4	5	4	1	9	9	3	5	5	2	3	3	2	5	3	4	1	5	2	10	6	4	2	10	11	4	3	11	9	4	1	8	1	1	1	1	7	4	1	3	3	1	2	1	1	3	1	6	6	2	3	4	2	3	13	13	7	3	13	6	13	8	22	7	11	9	8	13	14	9	13	7	8	12	14	7	14	11	37	8	25	7	12	17	17	18	24	5	9	5	8	4	14	4	28	5	19	25	12	5	14	18	18	17	13	9	18	5	11	14	19	8	13	3	5	9	15	10	4	7	14	6	12	7	6	6	11
Arid2_01	6	3	6	4	5	8	2	6	1	1	5	7	17	10	2	1	3	7	1	2	11	2	5	2	1	3	6	5	1	4	3	1	11	10	4	8	5	4	7	5	5	4	2	1	2	4	3	10	2	3	2	8	1	22	17	6	1	16	17	2	5	15	15	5	2	7	3	1	1	6	3	3	2	5	3	4	3	2	1	10	5	6	7	1	3	2	1	5	5	8	9	5	12	3	12	6	14	5	8	12	12	21	24	9	8	6	13	14	16	3	6	14	26	15	50	5	9	10	28	23	19	7	13	3	11	7	25	17	41	13	18	34	10	7	15	15	12	19	9	9	20	12	9	8	30	14	12	10	17	10	10	14	5	4	14	12	16	8	3	8	26
Gfi1b_01	3	2	3	1	3	1	1	2	3	1	1	1	1	1	1	1	1	1	1	1	3	1	1	1	1	1	1	2	2	1	1	1	1	1	1	2	1	1	1	3	2	3	3	2	1	1	1	4	3	2	1	1	2	1	3	1	1	2	1	1	1	2	2	2	1	1	1	2	1	1	1	1	3	2	3	1	1	1	1	1	1	2	1	1	1	1	1	3	6	3	1	1	4	3	5	2	7	1	1	3	4	7	3	2	3	4	2	5	3	2	4	5	6	4	6	1	3	5	3	10	4	6	5	1	1	1	3	5	6	4	3	10	3	1	3	2	1	3	1	2	2	1	1	4	2	1	1	2	4	1	1	7	1	1	2	1	2	1	1	4	3
Pkp3_01	2	2	1	1	2	2	1	6	1	3	5	2	8	5	1	3	2	1	2	1	1	1	2	3	1	1	1	5	1	1	1	2	2	1	1	1	1	2	1	1	1	3	1	1	1	4	1	4	1	2	4	2	1	3	5	2	1	5	4	3	1	7	5	1	1	3	4	1	1	2	1	2	2	1	4	1	2	1	1	1	2	2	3	1	1	1	1	2	2	3	3	6	8	2	2	3	3	4	5	6	2	6	8	5	4	4	1	6	11	1	10	2	7	5	7	2	8	5	4	8	6	5	5	2	1	2	7	9	16	6	4	12	4	4	9	11	8	5	7	3	9	8	5	6	6	9	2	1	6	2	5	11	2	1	1	3	3	6	2	3	9
Laptm5_01	6	3	3	4	3	11	4	3	2	6	1	3	20	4	4	4	3	2	3	2	6	3	1	6	6	1	2	5	1	1	2	2	4	3	2	5	4	2	18	10	4	6	21	9	3	8	8	58	2	5	7	2	8	115	67	9	4	66	74	16	8	69	84	8	4	29	20	1	2	5	4	20	3	15	2	13	7	1	1	6	2	43	36	1	8	19	2	3	9	13	12	8	15	10	12	5	13	7	4	14	8	20	12	16	7	14	2	12	14	4	17	4	15	7	30	5	9	23	12	24	21	8	4	2	5	9	12	16	12	8	5	37	6	5	7	10	9	20	16	7	7	10	10	10	9	11	6	4	23	3	2	17	1	3	2	21	36	7	5	4	6
Gprc5b_01	7	5	1	1	1	3	2	2	2	1	3	3	3	5	1	3	2	1	1	1	6	1	1	2	1	1	2	4	1	2	1	1	2	2	1	2	1	5	3	4	2	5	3	1	3	2	2	2	1	2	2	2	5	8	5	1	2	13	7	5	3	7	6	5	1	6	1	1	3	1	2	1	1	1	3	3	1	2	1	2	1	3	6	1	1	2	3	1	6	6	7	2	2	7	5	1	4	3	5	6	5	3	9	4	2	4	3	5	9	4	2	5	10	4	10	4	5	7	5	14	8	1	4	2	2	3	10	8	5	8	3	9	5	6	8	2	4	6	3	4	1	5	1	5	7	5	1	3	6	3	1	13	3	1	1	1	1	3	5	2	3
Atp10d_01	3	2	4	1	3	1	1	1	1	1	4	4	2	1	1	3	1	1	1	2	1	1	1	2	1	1	1	1	1	1	1	1	1	4	1	1	1	1	1	2	1	5	1	1	1	1	1	1	1	1	2	1	1	4	1	1	1	2	1	1	1	2	1	1	2	1	1	1	1	2	1	1	1	1	1	1	1	1	1	1	1	1	1	1	1	1	1	1	7	3	3	3	3	2	6	7	1	1	3	5	1	4	1	6	2	1	1	2	4	2	2	1	6	5	10	1	3	2	3	6	3	1	5	1	2	3	5	3	10	3	2	6	1	5	1	1	3	3	1	1	1	4	1	3	3	4	3	1	4	3	2	5	2	2	1	2	1	2	1	1	7
Etv4_01	3	1	1	4	1	3	1	1	3	1	2	1	1	1	3	3	3	1	1	1	1	1	3	1	1	2	1	3	1	1	1	1	3	4	1	1	1	1	3	1	1	1	3	1	1	4	1	6	2	1	1	1	4	8	3	1	4	3	6	1	2	3	6	4	1	3	1	1	2	1	1	2	1	1	1	2	1	1	1	1	2	1	7	1	2	3	1	2	2	5	4	4	7	1	3	1	5	5	2	3	2	8	1	5	2	1	1	4	3	2	2	3	11	1	8	5	7	4	6	7	2	5	9	1	2	1	2	9	3	4	6	10	3	5	4	7	4	7	3	2	3	2	1	1	6	4	5	1	3	1	4	7	3	2	1	1	1	5	1	1	4
Tspyl1_01	2	2	1	1	3	2	1	1	3	1	1	1	4	5	1	1	1	1	2	1	4	2	2	3	1	1	1	4	1	1	1	1	3	2	1	3	1	1	4	5	1	6	1	1	1	5	1	2	1	3	8	1	1	5	6	2	2	7	5	1	6	4	3	1	4	5	4	1	2	3	1	1	1	3	1	2	1	1	1	2	1	3	3	1	1	1	1	1	2	7	6	2	3	4	6	4	8	6	1	6	6	5	7	3	3	3	2	2	5	2	7	5	7	1	22	3	9	7	5	16	12	3	5	1	1	2	6	6	7	3	9	13	5	3	5	4	3	5	1	3	7	1	4	5	9	4	3	1	7	4	4	10	1	1	7	4	2	2	1	2	8
Pmm2_01	1	3	1	3	1	4	1	2	1	1	4	3	10	5	1	2	3	1	1	1	1	1	1	1	1	1	2	4	1	1	3	1	5	6	1	3	3	1	3	6	2	3	4	3	1	2	1	3	4	2	6	1	1	10	6	4	2	7	6	5	1	6	5	1	1	5	6	1	1	1	2	2	1	7	1	2	1	1	1	5	1	1	5	1	1	3	2	7	6	7	3	4	5	8	7	5	9	6	8	6	8	11	13	3	3	2	3	9	7	4	4	6	17	2	22	3	5	7	9	22	13	6	6	7	1	3	7	20	24	7	4	21	7	3	8	9	3	5	5	5	6	4	4	7	7	6	5	3	6	1	4	8	7	2	10	7	7	3	3	5	6
Psmg3_01	2	1	2	1	1	6	1	5	1	1	2	2	5	5	1	2	2	2	2	2	1	1	1	2	2	1	1	1	1	1	1	1	4	2	1	1	1	1	1	3	3	2	1	1	3	2	1	3	6	1	2	5	2	1	4	1	1	5	4	2	1	2	2	3	1	2	3	1	1	1	3	2	1	1	2	1	1	2	1	1	1	1	5	2	2	1	1	1	3	1	5	3	1	2	5	2	4	6	2	2	2	6	6	1	5	2	2	6	3	7	2	4	7	2	13	3	5	9	8	14	11	4	5	3	3	1	7	6	12	4	7	12	5	1	3	6	4	4	4	1	1	3	1	4	4	7	5	1	6	3	4	11	4	3	4	1	3	4	1	2	8
Zfp324_01	2	1	3	1	1	2	1	1	1	1	2	3	3	1	1	3	1	1	1	2	2	1	1	1	1	1	1	3	1	1	1	2	2	1	1	3	4	1	2	2	1	1	1	3	1	1	1	2	3	1	1	1	1	2	2	1	2	1	1	1	1	1	5	1	1	7	1	1	1	1	1	1	1	1	2	1	1	1	1	1	1	1	1	1	1	1	1	2	3	1	6	1	5	3	7	1	4	5	3	4	5	10	1	3	4	2	3	4	2	5	4	1	9	3	9	2	5	1	6	10	4	3	3	4	2	3	1	4	9	2	2	10	4	1	9	3	3	7	1	1	9	2	3	2	5	3	6	1	1	3	2	8	1	3	2	1	3	4	1	1	8
Taf1_01	6	5	4	1	7	2	3	7	6	3	4	8	9	11	5	5	10	1	3	8	5	1	2	3	3	1	7	4	1	3	3	1	7	1	2	7	4	3	3	10	2	4	5	3	2	2	3	10	7	4	6	9	5	20	10	2	1	8	13	5	7	15	21	15	4	13	4	1	6	4	5	2	1	6	2	3	6	2	1	1	5	10	11	1	2	6	3	5	7	10	5	8	9	12	13	5	8	10	6	15	9	17	10	6	9	9	6	13	16	5	9	3	19	10	28	10	11	4	6	24	15	8	13	7	11	4	15	15	25	11	12	29	9	1	12	10	13	20	14	5	11	13	5	8	20	8	11	5	9	9	9	14	2	7	6	11	16	3	1	4	11
Arid1b_01	6	9	9	3	2	7	5	8	5	4	3	10	5	5	4	3	2	1	1	2	2	3	4	3	2	6	4	5	1	4	3	2	4	7	6	3	2	4	2	8	5	2	3	5	2	6	1	7	3	3	4	7	3	22	10	2	4	12	19	7	7	24	12	6	2	6	7	1	3	6	2	5	1	15	3	5	2	2	1	6	1	13	10	8	1	1	3	4	7	14	9	14	12	4	16	4	18	3	7	5	15	16	10	3	12	6	4	15	16	4	11	7	18	6	23	6	7	15	11	19	17	6	12	5	5	3	16	13	29	12	8	31	13	5	9	18	10	7	11	9	8	10	8	8	23	13	7	7	11	12	7	16	8	2	10	7	8	6	8	5	10
Pcbd1_01	4	2	4	5	3	6	2	2	1	1	5	4	6	4	2	5	3	1	2	1	5	2	6	4	1	1	5	6	1	2	1	1	6	5	5	4	5	1	5	8	1	2	4	4	1	2	1	5	1	1	1	5	2	7	8	3	2	5	5	2	7	9	5	3	1	5	3	1	4	4	1	1	1	4	6	3	2	6	2	4	2	3	3	1	1	1	1	4	1	2	8	3	7	2	9	7	19	10	7	5	4	12	5	6	16	4	10	5	7	3	10	3	23	12	30	5	11	5	16	11	11	6	10	6	4	3	14	15	13	7	15	19	4	3	12	5	14	8	6	3	8	7	2	5	10	9	9	4	7	7	9	9	6	3	8	3	4	3	1	4	12
Sdr39u1_01	7	5	4	4	2	5	1	7	3	2	5	1	4	3	1	1	2	4	1	2	6	1	5	1	4	4	4	5	1	1	2	1	2	2	3	4	7	3	6	7	1	3	4	1	1	2	1	15	1	1	5	5	4	8	8	3	3	9	5	4	4	6	6	3	4	2	2	1	2	1	1	2	1	2	1	3	1	1	1	1	1	2	7	1	2	3	1	7	5	4	8	10	9	8	16	6	11	9	5	7	8	7	11	6	3	2	3	10	12	4	4	5	15	8	27	4	5	13	6	6	11	4	12	1	6	3	10	8	28	3	16	11	9	7	13	12	12	10	5	4	11	7	2	9	7	9	10	3	8	3	11	12	4	5	1	4	3	5	4	5	12
3110009E18Rik_01	2	5	2	1	2	3	1	3	1	1	2	2	4	3	1	2	4	1	1	4	3	1	1	2	2	1	3	4	1	2	2	1	4	1	2	3	1	1	2	2	1	3	5	3	1	1	3	6	2	3	4	5	1	4	7	3	1	1	4	1	2	4	2	2	1	3	3	1	1	1	1	3	1	1	2	2	1	1	1	1	2	5	5	1	1	2	1	2	1	7	3	4	1	1	8	4	3	7	5	1	3	12	6	4	2	2	2	8	12	7	7	6	8	4	15	2	5	5	10	10	7	5	5	1	3	7	6	9	10	3	9	15	3	4	7	3	7	13	9	3	3	2	3	7	6	5	7	3	5	2	2	11	3	3	2	2	3	4	1	3	7
Fam102b_01	4	4	3	6	2	1	2	2	1	1	1	4	6	5	1	6	4	1	4	2	3	1	1	4	3	2	1	1	1	1	1	1	4	6	1	1	1	2	4	6	1	2	2	4	1	2	3	5	8	4	2	2	4	6	11	2	1	10	1	4	3	14	5	2	1	4	2	4	1	3	3	1	1	4	2	1	4	1	1	7	4	5	4	1	4	3	4	1	6	8	7	5	5	1	7	4	5	6	5	11	12	13	8	2	5	3	7	4	5	9	4	3	13	9	17	1	10	7	8	9	9	6	12	2	4	3	11	9	14	7	10	26	7	2	11	5	8	13	5	2	6	6	1	8	6	10	5	1	11	5	5	17	6	3	4	7	11	7	2	7	7
Poglut3_01	5	7	2	2	4	3	4	4	4	1	4	3	8	6	2	2	2	5	1	5	4	1	3	1	2	1	6	5	1	1	1	2	4	3	1	6	4	2	4	2	1	1	2	4	2	1	1	5	3	5	1	5	1	10	3	7	3	6	5	2	5	8	5	3	1	4	4	4	1	4	1	5	1	2	4	2	4	2	1	2	1	2	2	1	1	1	3	6	12	6	9	5	12	2	15	5	10	9	5	14	12	11	7	6	6	8	1	9	13	9	9	8	18	5	25	5	7	15	10	18	10	8	12	3	5	4	7	10	17	6	11	26	11	2	14	12	12	16	6	4	7	5	4	9	20	12	5	5	14	7	9	19	2	4	7	14	11	7	3	4	14
Chrnb4_01	2	7	3	3	1	10	4	2	5	3	1	3	8	1	1	1	2	1	1	1	2	1	3	1	4	1	1	1	1	2	2	3	1	2	1	3	2	2	1	3	1	1	4	4	2	1	1	11	5	1	3	1	5	6	4	1	1	3	7	3	1	4	6	4	1	6	2	1	2	1	1	3	1	1	2	1	3	1	1	1	1	3	3	1	2	1	1	2	3	4	4	5	10	5	6	2	11	4	8	9	4	9	1	7	5	8	9	9	7	5	3	4	10	7	18	6	6	5	8	12	4	5	4	5	3	1	9	10	9	7	6	17	6	3	6	7	3	8	5	3	5	4	4	6	8	3	3	1	6	6	5	7	3	1	8	1	3	1	1	2	4
Zfp251_01	5	2	4	2	2	2	1	2	1	1	4	2	3	1	1	2	2	5	3	1	2	1	1	1	1	1	1	1	2	3	2	1	3	3	1	5	1	1	1	1	2	5	1	3	1	4	1	4	3	4	4	5	4	7	5	1	1	6	5	1	1	5	5	1	2	5	2	2	1	1	2	1	1	2	1	1	1	2	1	2	1	7	3	1	2	3	1	1	6	6	2	3	7	6	2	5	10	7	8	4	3	9	7	5	4	4	3	4	6	1	2	3	14	3	10	1	10	4	10	13	7	4	15	4	2	3	8	8	19	6	7	21	9	1	6	6	7	7	7	2	2	5	2	6	3	3	2	3	10	1	9	5	5	2	4	7	3	4	1	1	12
Hivep1_01	1	8	2	3	1	2	2	5	1	1	1	1	12	6	4	1	1	2	1	3	3	1	1	1	3	1	1	5	1	2	2	1	5	1	3	4	1	1	4	6	1	1	4	1	1	3	2	5	2	1	3	1	3	6	2	1	2	5	2	3	5	7	6	5	1	2	2	2	2	3	1	5	4	3	1	1	1	1	1	2	1	4	4	1	1	2	1	2	6	7	6	3	4	5	6	6	7	4	3	11	8	9	7	5	6	6	2	12	8	7	8	5	12	6	12	5	4	4	4	12	8	6	2	4	3	1	9	9	8	5	7	22	10	5	2	8	7	10	3	1	5	6	5	3	8	7	7	1	10	2	6	13	2	2	6	7	3	4	4	2	4
Bak1_01	2	5	1	2	1	1	3	5	1	4	5	6	10	3	1	2	1	1	1	5	4	1	2	2	3	2	4	4	1	3	2	1	10	2	1	2	2	1	6	7	1	2	8	4	4	7	2	14	3	4	6	5	2	12	6	2	1	8	9	4	2	6	8	3	1	2	5	1	3	1	2	7	1	1	2	1	2	2	1	2	1	1	3	1	1	2	1	2	2	9	3	6	4	1	4	5	10	4	5	6	6	11	6	7	4	4	3	7	3	3	5	2	6	3	15	3	9	5	7	12	8	5	3	4	6	4	4	8	8	8	2	16	6	3	7	7	1	10	10	3	5	5	3	4	10	12	3	4	9	2	3	11	2	4	1	4	7	4	2	1	5
Olfr1077-ps1_01	3	1	2	2	1	3	1	1	1	1	3	2	4	1	2	4	1	1	3	4	3	1	1	2	1	1	1	2	1	1	1	3	2	2	2	2	1	1	2	3	2	2	2	1	1	2	3	1	3	2	2	2	1	2	2	1	1	4	5	2	2	9	4	3	1	4	3	1	4	2	4	1	1	3	1	4	2	1	1	1	1	3	3	1	1	1	1	1	2	7	2	1	8	5	1	4	10	3	5	2	6	7	5	2	4	5	1	5	9	3	6	5	13	4	8	5	2	9	2	13	3	3	3	2	2	1	10	6	11	5	2	25	3	4	2	3	8	3	6	1	8	6	1	2	6	5	2	3	1	3	3	9	1	1	4	1	2	1	2	4	1
Slc35f4_01	1	6	3	1	3	2	1	4	3	1	1	3	2	1	1	1	3	3	1	1	3	1	2	1	1	1	3	1	1	2	3	1	2	1	4	2	1	1	1	4	1	5	2	3	1	1	2	9	1	1	3	4	2	8	5	2	1	6	6	7	3	10	6	1	1	5	1	1	1	2	2	3	1	2	1	4	2	2	1	3	1	4	4	1	3	6	2	1	2	6	2	1	4	5	4	2	7	8	5	3	4	7	6	6	3	3	4	7	7	1	4	1	15	3	10	3	4	13	9	11	7	5	1	1	5	3	1	7	6	5	6	17	4	3	4	3	6	13	4	5	2	7	1	6	6	7	4	1	3	5	8	6	1	3	2	7	2	3	2	3	4
Gm52436_01	19	55	28	16	15	55	9	26	19	17	26	30	79	30	5	12	22	18	19	25	30	10	20	23	13	14	13	17	11	17	5	15	26	26	12	17	20	13	37	27	25	18	27	24	8	26	19	63	30	23	32	16	17	71	63	9	13	97	65	25	19	85	89	24	21	76	34	11	14	22	24	27	10	32	18	30	15	2	3	33	11	40	56	8	6	28	11	19	31	46	41	33	42	38	47	31	45	38	34	54	47	51	42	38	29	27	18	49	43	36	41	32	67	48	70	20	23	44	41	93	36	32	36	11	18	26	39	54	66	44	33	95	28	21	31	36	31	65	44	13	45	32	15	38	33	27	15	18	25	27	16	50	11	13	9	34	24	11	10	10	25
Ikzf3_01	2	4	2	1	2	5	1	1	1	1	1	1	8	3	2	1	1	2	1	1	4	1	2	1	3	2	1	3	1	2	1	2	4	2	1	1	2	1	3	2	3	2	5	3	1	4	2	5	3	1	1	1	2	46	13	1	4	28	36	7	1	31	29	4	1	10	8	1	2	1	2	6	1	7	2	7	1	1	1	1	1	14	11	2	1	10	1	2	3	7	5	5	4	2	4	2	4	4	4	12	4	8	4	6	5	4	4	14	11	1	7	1	5	7	12	3	6	12	6	9	9	2	2	3	5	1	7	6	7	1	6	15	4	7	5	4	3	9	5	2	1	7	4	3	3	3	1	4	3	2	2	11	5	2	2	5	10	1	2	1	3
Ube2r2_01	2	4	1	2	2	1	1	2	1	1	2	3	7	2	1	2	3	1	1	2	2	1	4	1	2	2	1	4	1	1	1	2	2	1	1	1	1	1	1	2	3	1	4	1	1	1	2	4	4	1	4	1	1	4	4	2	2	6	4	3	6	8	1	3	1	4	2	1	2	4	1	2	1	3	1	1	2	1	1	1	1	3	2	3	1	5	1	1	3	3	5	4	3	6	8	2	5	2	1	8	4	8	8	1	3	2	1	7	8	2	8	1	22	4	17	4	4	5	9	10	6	4	3	3	9	2	4	4	17	6	10	15	9	1	10	8	7	7	5	2	11	5	2	7	8	4	1	2	5	3	2	9	4	1	4	2	1	4	1	2	5
Il1f10_01	1	4	5	1	1	1	1	2	2	1	1	1	5	2	1	1	3	1	1	1	2	1	1	1	1	1	2	2	1	1	1	2	3	1	1	1	1	1	5	1	2	1	3	1	1	2	1	6	2	2	1	1	1	3	6	2	1	3	3	2	2	1	3	1	1	6	1	1	1	1	2	1	1	1	1	1	1	1	1	1	1	3	2	1	1	1	1	1	1	4	2	2	5	3	1	5	1	3	3	5	1	7	5	2	5	2	2	3	2	4	1	1	7	3	7	3	4	5	1	9	7	1	11	1	3	1	5	3	6	4	7	13	5	4	8	6	1	4	3	2	2	3	2	3	8	4	2	1	3	2	2	4	2	1	3	2	3	3	1	1	3
Arvcf_01	1	3	2	1	1	5	1	1	1	1	4	6	9	2	4	1	1	3	4	1	4	1	4	3	2	1	2	3	1	2	2	3	5	5	2	2	1	1	1	4	4	3	3	2	1	1	1	2	5	4	1	3	2	5	1	3	1	7	1	2	2	6	5	4	1	2	7	1	1	3	4	3	1	5	4	2	3	2	1	2	1	8	4	1	1	2	1	2	8	4	5	8	3	1	2	2	10	13	1	9	8	8	4	3	4	1	2	3	4	3	6	5	11	10	17	4	8	3	2	11	12	4	4	1	1	3	10	9	19	8	2	17	6	1	5	2	7	16	4	6	4	3	2	5	10	4	4	7	5	3	2	12	3	2	3	3	6	5	1	6	14
Atg101_01	2	2	3	1	1	3	2	3	4	2	2	4	5	6	1	3	3	1	1	2	5	1	2	1	1	3	2	3	1	2	1	2	2	2	1	1	3	2	4	3	1	4	3	1	2	2	1	4	2	3	1	5	3	6	8	1	3	8	4	3	1	9	6	1	1	7	3	1	3	1	1	2	1	4	3	2	1	1	1	1	1	5	5	3	1	1	1	5	3	9	8	4	2	3	4	2	6	5	2	9	3	12	2	3	2	2	2	8	7	6	5	6	16	3	19	6	10	12	5	13	6	3	12	2	3	5	8	9	7	6	2	12	4	1	1	7	6	9	10	1	6	6	4	4	11	5	6	5	6	2	6	10	1	4	3	6	4	5	4	5	6
Aldh8a1_01	1	1	1	3	1	2	3	2	1	2	3	2	6	1	4	4	2	1	1	1	1	3	2	1	3	1	3	1	1	2	1	1	3	2	1	2	1	3	2	1	4	5	1	1	2	2	1	5	1	3	1	2	3	3	3	1	1	2	2	3	1	4	2	3	1	4	1	1	1	1	1	2	1	2	1	1	1	2	1	2	1	3	3	1	1	1	2	2	1	6	3	6	2	1	6	4	7	9	3	3	3	5	7	2	3	7	1	13	8	3	3	2	9	5	4	1	5	6	5	10	3	2	6	2	2	3	5	4	6	5	4	9	8	5	2	7	3	5	3	1	8	6	1	2	7	5	4	1	4	5	2	3	5	4	4	4	2	1	3	2	4
Exd2_01	1	7	2	1	2	3	4	3	1	1	1	6	1	8	5	6	3	3	3	1	5	1	3	1	2	1	6	2	2	3	1	1	3	6	4	3	3	1	5	3	4	4	4	5	1	4	1	5	7	6	6	4	1	8	9	2	3	9	7	4	6	7	5	1	3	12	2	3	1	1	5	6	1	3	2	4	1	1	1	3	2	1	2	1	3	2	4	2	4	3	6	4	10	6	14	7	12	11	2	10	6	16	7	10	8	7	3	5	11	9	3	7	23	6	17	6	9	12	14	10	10	4	10	4	5	2	10	16	18	6	8	26	7	1	10	4	7	11	9	5	6	6	1	10	18	8	6	1	12	6	3	11	2	4	6	1	8	2	4	5	12
Spata31_01	1	5	3	1	1	4	1	1	3	1	3	6	6	1	1	1	1	1	1	2	1	1	1	1	1	1	2	4	2	1	2	1	5	5	2	1	3	1	1	3	2	2	1	4	1	1	1	1	2	1	1	1	1	6	5	1	1	7	2	1	1	6	2	1	1	3	1	2	1	1	1	1	2	1	1	5	2	1	1	1	1	2	1	1	1	1	1	2	1	5	5	5	7	1	4	4	8	4	1	4	1	12	8	5	1	4	5	7	4	4	2	1	7	5	8	2	6	10	3	10	1	4	3	1	2	1	3	11	8	7	3	15	6	5	8	5	6	9	4	2	1	6	3	4	3	4	1	1	3	2	3	10	1	1	4	3	5	3	1	1	6
Nfyc_01	1	4	3	2	4	3	3	5	1	2	3	4	12	9	4	2	3	1	2	4	5	3	2	2	1	4	1	3	1	3	3	2	6	2	2	5	5	3	2	12	1	2	4	5	1	6	1	10	6	4	6	2	2	18	11	1	4	14	4	3	5	20	7	4	3	5	7	1	4	4	3	5	1	1	3	2	1	4	1	4	1	5	5	1	3	1	1	5	3	8	6	2	6	4	9	5	13	6	6	9	5	9	12	6	7	7	3	7	8	6	8	7	22	7	28	3	6	11	10	16	21	5	10	1	4	4	10	9	24	11	8	17	9	5	6	9	12	8	5	3	9	5	5	3	14	4	7	6	6	7	3	9	5	5	7	5	1	7	6	2	9
Prkch_01	3	6	3	5	1	10	4	1	3	5	5	4	6	3	4	7	2	1	3	5	8	1	5	1	2	1	3	2	2	3	1	1	9	4	5	5	2	4	2	4	1	8	2	2	1	5	3	13	10	4	5	2	5	11	18	3	4	18	4	3	7	27	12	6	4	12	9	1	1	3	2	6	2	5	2	6	3	1	1	3	2	15	2	1	1	1	2	3	14	9	13	10	11	8	14	7	6	18	11	23	10	22	14	12	7	9	8	13	10	11	7	14	11	16	16	7	2	21	9	21	8	10	10	1	3	12	4	13	10	23	8	46	11	1	6	14	7	12	9	9	11	17	5	14	15	11	4	5	16	10	6	18	8	2	6	17	19	5	8	3	9
Ift122_01	1	5	5	4	1	1	1	8	2	1	2	2	3	2	1	1	1	1	1	2	2	1	1	1	2	1	1	1	1	1	1	1	1	3	2	4	1	1	1	3	1	3	1	1	2	3	1	4	2	1	5	1	2	2	4	1	1	4	6	1	1	3	4	1	2	1	1	1	1	1	2	1	1	2	2	2	1	1	1	2	2	4	1	1	1	1	1	2	2	1	6	4	2	3	5	4	5	5	2	4	6	3	7	1	4	5	3	8	8	1	5	3	5	4	17	2	6	2	6	5	3	2	3	1	3	1	8	3	16	3	2	13	5	2	4	5	9	5	4	1	3	1	3	2	8	7	4	2	6	4	4	1	2	2	3	3	1	4	2	2	8
Eef1akmt1_01	3	2	1	2	3	7	1	5	1	1	1	4	11	2	1	2	2	3	1	2	6	1	2	1	1	1	1	4	1	2	3	1	5	4	1	3	4	2	1	5	1	2	1	1	1	1	2	5	4	3	1	6	1	1	8	1	2	7	9	4	2	7	7	3	1	6	3	1	2	4	1	3	1	3	2	1	1	1	1	4	1	5	4	1	3	2	1	3	5	3	6	9	8	4	11	4	11	10	5	8	2	8	10	2	8	8	3	13	10	7	5	6	14	8	17	2	7	9	7	16	6	3	8	2	3	8	8	8	8	3	3	18	5	3	9	5	5	5	7	3	6	5	3	2	16	6	4	1	4	3	2	8	1	2	4	4	4	3	3	1	4
Elovl7_01	2	4	2	3	2	3	1	2	2	1	5	4	3	1	1	1	3	1	2	4	5	2	3	4	1	1	1	3	1	1	1	2	7	2	2	2	1	3	5	1	6	2	9	1	1	4	1	12	3	3	7	3	1	4	10	4	1	6	4	2	4	9	8	3	6	5	7	1	5	2	1	1	1	5	1	1	1	1	1	4	2	5	1	1	1	1	1	3	7	8	3	3	8	9	8	1	8	3	4	9	8	8	6	4	6	4	7	10	7	6	7	4	15	8	17	3	9	8	6	9	5	4	8	4	3	5	16	8	19	6	5	24	4	4	7	8	5	12	9	3	6	7	3	3	8	4	5	2	5	3	5	9	2	1	5	8	7	4	5	4	7
Rab1a_01	2	16	6	4	7	6	5	11	3	1	12	5	29	19	8	5	5	3	2	1	8	4	3	7	3	4	8	9	1	3	1	5	10	10	2	10	5	1	14	25	1	1	11	8	3	11	1	20	6	5	12	8	3	18	10	8	7	11	9	9	9	14	12	5	3	10	4	1	1	7	8	7	5	1	4	4	5	1	1	4	1	7	5	2	2	3	2	7	9	22	11	6	8	8	16	8	25	8	7	18	13	15	18	12	11	7	14	11	22	10	10	6	20	20	61	5	28	19	20	32	34	13	18	8	16	6	23	20	36	10	20	41	19	8	20	23	18	29	9	1	14	10	8	13	23	15	11	12	23	4	18	22	4	8	11	7	6	10	3	7	26
Kcna4_01	2	6	2	1	2	1	1	1	1	4	3	5	4	3	3	3	2	1	1	2	3	1	1	3	1	1	5	2	2	2	2	1	5	5	1	4	2	1	1	4	2	3	3	2	1	1	1	2	4	3	5	2	1	8	2	2	3	5	2	1	3	6	1	3	1	5	2	1	2	2	1	1	1	2	1	1	1	1	1	4	1	5	4	1	3	1	1	1	4	5	4	5	4	5	2	4	4	1	9	10	4	3	6	4	5	1	3	5	3	1	4	1	5	3	8	1	1	3	10	10	6	4	5	3	1	3	5	3	13	4	8	10	1	1	3	5	4	4	7	2	5	1	1	7	4	4	4	1	3	2	2	12	2	1	1	2	1	4	1	1	5
Rad9b_01	1	4	3	1	3	5	1	1	1	1	2	3	8	3	2	1	1	2	4	1	5	1	1	1	1	1	6	1	1	2	2	1	5	3	3	3	1	1	3	4	1	2	1	1	1	2	2	2	1	1	4	1	2	3	2	1	1	5	5	1	1	6	5	1	3	2	2	1	1	1	1	3	1	2	1	3	1	1	1	1	1	1	1	1	1	2	1	2	6	4	5	5	8	5	9	7	9	11	5	6	6	5	8	9	5	4	4	9	4	6	7	4	12	7	23	4	12	9	9	6	7	5	8	5	1	3	8	15	14	3	11	9	11	4	10	8	6	10	6	2	4	3	4	4	8	3	1	4	5	5	3	9	5	2	6	6	4	2	5	1	6
Adam2_01	4	2	2	1	1	4	2	2	1	1	3	4	3	1	1	2	2	1	1	1	2	1	1	2	1	1	1	2	1	1	1	3	1	3	1	1	1	2	2	4	1	3	4	1	1	3	1	3	1	2	3	1	2	7	1	1	1	8	3	2	1	4	6	1	1	3	4	1	2	1	1	3	1	1	1	3	1	3	1	3	1	1	5	1	1	1	1	1	5	4	8	2	6	3	4	7	4	5	4	4	4	11	4	1	2	4	1	8	4	1	2	3	7	3	14	1	6	3	5	9	3	2	4	2	3	1	5	7	11	2	4	12	2	3	5	6	5	5	8	3	5	5	2	8	10	6	1	1	2	6	4	9	3	1	5	2	5	4	2	3	2
Scgb2b10_01	5	5	2	1	1	11	2	3	2	2	4	4	7	2	2	2	4	3	2	4	6	3	2	5	1	1	4	2	2	3	4	4	4	5	2	3	2	1	1	6	1	3	8	4	1	4	3	8	2	5	4	4	1	10	5	2	2	11	8	3	7	8	11	5	2	10	6	1	1	1	4	2	3	5	6	4	2	1	1	1	1	9	8	1	1	3	2	1	6	10	7	9	10	6	11	5	8	8	8	11	8	14	12	8	1	10	4	7	3	8	1	3	15	7	26	4	2	6	12	10	8	5	10	4	2	4	7	6	12	4	4	28	7	8	8	7	11	13	4	2	5	8	4	6	4	9	6	4	11	7	3	17	4	3	7	4	6	6	2	2	3
Pnliprp1_01	3	4	1	1	2	4	2	2	1	1	1	3	2	5	1	1	1	1	1	3	3	1	3	3	1	1	1	4	1	1	3	2	3	4	1	2	3	2	2	3	1	2	6	5	2	3	1	10	3	1	6	2	1	8	7	3	4	4	6	2	2	2	6	1	1	4	2	3	1	3	4	2	1	1	1	6	1	2	1	1	2	2	3	1	1	1	1	1	2	6	3	4	4	1	5	1	3	5	3	8	5	9	9	3	2	5	1	2	5	4	5	5	7	8	9	5	8	5	8	5	8	4	4	1	1	2	10	4	9	6	5	20	12	1	3	5	6	4	4	6	6	9	2	5	3	2	1	3	5	4	6	5	1	3	5	1	1	1	3	1	11
Polr1c_01	5	6	2	4	7	6	5	7	3	5	4	3	13	11	6	2	4	2	2	2	9	2	5	5	2	2	5	9	1	2	1	1	10	13	2	5	4	1	3	11	2	7	7	9	1	9	1	15	3	6	13	6	2	17	10	2	1	12	7	2	6	7	11	2	5	15	4	2	3	4	2	5	2	8	10	3	1	1	1	4	2	6	9	2	2	8	1	1	6	7	4	54	7	14	6	2	10	6	7	8	14	13	15	4	10	6	6	11	10	7	11	5	19	8	44	3	7	7	17	15	19	2	15	3	8	1	12	11	27	5	7	24	14	2	17	14	8	18	8	4	11	6	13	5	22	15	16	5	17	3	9	16	4	2	4	5	4	5	4	3	19
Nucb2_01	1	5	2	4	5	6	2	2	4	1	8	8	8	2	1	4	4	1	3	4	6	3	2	3	5	1	3	3	1	1	1	2	9	6	4	4	1	1	6	14	2	7	10	6	3	3	2	13	4	8	2	5	3	7	13	2	1	15	5	5	4	12	8	9	3	6	4	2	2	4	1	2	3	3	1	2	3	3	1	1	5	10	5	2	1	1	1	2	8	9	6	10	5	4	10	8	10	6	13	16	8	12	6	5	7	3	4	11	11	8	12	9	12	8	26	4	13	9	12	16	10	7	8	2	7	4	10	12	23	8	13	17	5	9	3	4	8	13	4	7	6	7	4	7	13	5	1	4	6	6	7	12	1	4	7	9	6	10	4	2	9
Lrfn1_01	2	2	4	1	1	3	1	2	2	3	1	3	1	2	1	3	4	1	1	3	6	3	2	1	1	2	2	5	5	1	4	2	1	1	1	3	4	3	3	6	3	4	3	1	1	1	1	5	3	1	1	1	3	4	2	4	2	3	5	1	1	4	4	2	1	4	2	1	2	1	3	1	1	3	1	1	1	1	1	2	1	3	4	1	4	1	1	1	3	10	5	8	4	1	8	3	4	5	6	6	4	15	7	3	2	5	2	6	2	5	6	5	5	5	16	2	8	4	4	5	5	5	5	2	1	1	3	3	6	5	8	16	2	4	12	6	2	5	6	2	5	2	2	6	8	6	1	2	6	3	5	7	4	1	2	3	1	2	1	3	1
Pigq_01	4	5	4	2	4	6	4	5	6	1	7	4	8	14	4	2	3	3	2	2	5	1	6	1	3	2	7	5	3	2	3	1	6	9	4	2	3	3	3	9	1	3	6	2	1	6	5	5	5	5	4	7	2	8	9	2	1	10	9	4	1	3	7	2	4	6	4	1	3	2	3	2	1	5	3	1	1	3	1	1	2	6	4	1	2	1	2	4	5	9	4	6	11	3	13	3	15	8	3	6	13	11	15	4	9	7	7	12	13	3	7	4	22	3	34	2	17	6	6	10	13	9	9	6	9	3	9	13	22	6	15	27	12	6	6	17	9	20	4	4	22	5	8	7	15	11	8	5	10	5	4	9	5	2	2	8	5	8	4	5	15
Krt10_01	1	2	3	5	1	1	1	5	2	1	3	3	5	2	1	1	4	2	1	4	9	1	1	3	2	1	1	6	2	1	2	1	2	2	1	2	2	1	3	3	1	4	7	3	2	2	1	6	1	2	2	2	1	2	4	1	1	6	1	2	4	5	11	6	1	7	1	1	2	4	1	1	2	3	1	4	2	1	1	5	2	5	5	1	2	3	3	4	8	8	12	7	3	8	5	3	7	4	4	14	10	15	7	4	4	2	1	8	7	3	1	9	10	8	12	4	8	5	11	16	7	7	7	3	2	4	7	10	18	5	9	17	3	3	7	9	4	9	3	1	7	8	4	3	5	6	4	2	10	2	3	6	4	1	5	4	5	4	1	2	7
Etf1_01	10	14	3	9	11	13	14	16	5	8	14	7	49	17	4	5	16	4	1	4	29	5	4	3	2	6	12	10	4	8	8	2	22	21	8	5	11	1	33	34	7	10	17	16	3	21	8	40	10	9	18	6	4	38	22	11	5	28	20	7	10	23	30	13	4	16	6	3	5	4	10	7	3	8	12	7	6	3	1	2	4	8	10	3	3	6	2	7	9	17	13	14	12	4	14	4	27	4	9	15	39	21	25	5	11	10	14	11	34	15	14	5	34	14	70	8	32	18	28	22	29	8	15	15	14	4	32	10	54	13	30	48	28	10	19	26	20	16	13	11	32	14	19	18	39	21	17	10	17	14	25	29	6	14	13	9	11	16	9	16	19
Syt12_01	1	1	4	3	5	4	4	5	4	1	3	1	10	2	2	10	1	2	2	2	4	2	1	2	4	1	3	2	1	3	1	5	4	1	4	2	1	2	1	9	2	4	2	2	2	5	1	7	1	5	2	3	5	6	7	1	1	10	6	3	4	10	12	3	3	6	3	3	5	3	1	4	3	2	3	6	1	1	1	1	1	6	5	1	1	3	3	3	4	7	5	7	3	5	10	6	7	4	2	4	6	12	6	9	6	4	2	10	7	1	4	6	6	3	16	5	7	7	5	12	8	7	7	2	6	7	9	15	13	6	9	17	5	4	2	8	6	11	3	1	5	3	6	8	7	5	4	2	6	3	5	7	2	3	1	4	2	8	4	3	9
Mdfic_01	3	2	3	1	1	4	1	2	1	1	5	2	2	3	2	3	2	2	1	1	1	2	2	2	1	1	1	1	2	1	1	1	1	1	3	3	2	1	5	4	2	1	3	3	1	1	2	5	4	2	1	1	1	5	6	2	1	2	4	2	1	6	11	1	1	5	1	1	3	1	4	1	1	2	1	4	1	2	1	2	1	1	3	1	1	1	1	1	6	4	11	4	4	7	9	4	5	5	2	6	3	15	4	2	1	6	4	6	7	5	4	5	4	8	26	6	4	7	12	12	9	3	6	3	3	2	8	5	12	4	3	18	6	1	6	5	3	9	5	5	3	5	5	3	5	4	1	1	5	3	6	9	4	1	5	1	3	4	4	1	8
Hsd17b1_01	1	7	1	5	1	4	1	1	1	1	3	1	5	3	1	2	1	1	1	1	2	1	1	1	1	1	1	5	1	1	2	2	3	1	1	1	2	1	1	2	1	1	1	1	1	1	1	2	1	1	3	1	1	8	5	1	1	3	6	1	1	4	3	1	1	2	2	1	2	2	2	1	1	3	1	1	1	1	1	1	4	1	1	2	1	1	1	1	4	4	4	1	6	5	3	1	4	6	2	6	2	4	4	7	1	3	2	4	2	4	3	1	4	1	8	2	1	2	4	5	4	2	8	2	3	1	4	3	6	3	5	8	5	2	7	3	2	5	3	1	2	3	3	2	9	5	1	1	2	6	1	5	1	1	3	2	1	1	2	1	4
Gm9833_01	1	3	1	1	1	2	1	1	2	1	1	3	2	1	1	1	1	1	2	1	2	1	2	1	2	1	2	1	1	1	1	1	2	1	2	2	2	1	3	1	3	2	1	1	1	1	1	1	4	3	2	1	3	4	1	1	1	3	2	1	1	5	1	2	1	6	1	1	1	2	1	1	1	3	1	1	1	1	1	1	1	2	1	1	1	1	2	3	8	3	1	1	3	5	6	2	5	2	1	4	3	6	4	3	4	3	4	3	4	1	3	4	4	4	6	2	5	4	4	5	1	4	2	1	1	3	3	6	6	2	3	8	1	4	1	2	7	5	4	2	1	4	4	5	5	2	1	3	4	4	5	8	1	1	2	1	3	1	1	4	2
Cnot4_01	6	8	2	3	2	5	2	4	3	1	3	4	10	2	1	2	3	1	1	2	1	2	2	1	1	4	4	2	2	1	1	1	9	1	1	4	3	2	3	8	1	3	4	3	1	3	1	9	7	2	5	3	3	15	6	3	4	6	11	4	4	7	14	2	1	6	3	1	3	6	4	2	2	1	1	1	2	1	3	4	1	5	6	1	1	1	1	1	6	3	4	9	4	5	10	7	9	4	7	13	9	6	13	6	3	6	5	11	11	5	6	3	13	7	20	5	4	11	12	14	6	6	5	3	5	3	9	10	24	7	10	14	12	2	8	7	7	15	12	3	7	2	3	13	3	7	6	3	12	3	6	10	6	4	5	3	5	3	2	7	15
Elavl3_01	1	1	1	4	1	2	3	2	1	1	2	6	9	4	2	2	3	1	2	1	1	2	1	1	1	1	3	4	1	1	1	1	4	2	1	2	1	1	1	4	1	3	4	1	1	1	2	7	1	4	1	2	4	3	4	1	2	7	7	1	1	6	3	2	1	7	1	1	1	1	1	1	1	1	3	4	1	1	1	2	1	2	2	1	1	3	1	2	9	5	5	8	5	5	5	1	11	6	3	8	5	3	4	4	6	2	3	7	10	2	3	5	8	4	16	3	5	8	6	8	6	4	5	3	5	5	7	11	10	3	5	19	4	5	5	3	9	8	6	1	6	8	4	10	10	3	2	3	3	5	1	6	4	1	6	7	4	2	1	4	10
Sebox_01	2	3	1	2	1	3	2	1	3	1	1	2	5	1	1	1	1	1	1	4	2	1	1	1	1	1	2	2	2	2	1	2	5	1	2	2	3	1	2	1	3	1	6	1	1	1	2	8	1	1	2	1	1	4	9	2	1	4	5	2	2	5	4	4	1	4	1	1	1	2	1	2	2	1	2	2	2	1	1	1	1	6	2	1	1	4	1	3	5	2	6	3	4	6	8	2	7	2	2	4	2	6	5	4	3	3	1	8	1	2	3	6	8	6	4	4	3	6	5	8	5	3	4	4	3	2	7	11	7	1	7	11	1	1	5	8	5	8	2	4	2	2	6	4	5	6	3	1	2	3	3	6	3	1	2	3	1	4	2	4	2
Gprin2_01	1	3	4	1	2	3	1	1	3	1	2	1	5	3	1	1	3	1	1	4	6	1	5	1	1	1	4	4	1	2	2	5	1	1	1	1	3	3	1	1	3	1	3	1	2	2	3	7	2	1	1	2	3	9	3	2	2	4	4	1	2	8	6	1	3	4	2	1	4	2	2	1	1	1	1	4	1	2	2	1	3	6	5	1	1	1	3	2	3	6	3	5	7	4	6	6	8	4	5	7	3	5	4	4	4	3	1	5	4	4	7	1	8	1	6	3	2	2	5	7	3	5	6	1	1	3	3	10	6	6	5	7	4	5	6	4	5	6	3	3	2	3	4	1	8	6	2	3	3	3	5	10	2	1	3	5	2	2	2	1	4
Sf3b4_01	11	11	4	9	5	11	13	8	5	5	6	8	29	25	3	5	11	6	9	2	8	1	8	8	7	4	8	9	3	5	5	4	13	4	4	8	4	1	8	14	6	6	13	5	1	11	9	16	7	10	12	11	7	29	26	3	5	23	24	9	7	37	21	5	1	18	6	4	6	9	10	8	6	8	5	7	1	2	3	8	2	20	13	6	3	12	6	6	9	15	19	14	17	14	11	5	25	8	15	10	14	24	31	12	15	17	6	17	25	6	19	8	21	10	42	9	19	26	27	26	20	13	24	15	13	7	21	26	39	12	21	34	17	10	17	17	20	24	9	11	17	12	9	14	23	31	14	8	6	14	18	30	9	8	13	15	19	11	3	7	24
C2cd4d_01	1	4	2	1	1	2	1	1	1	2	3	2	5	3	1	2	2	1	1	1	2	1	4	1	3	1	1	1	1	2	1	3	2	1	1	3	1	1	2	1	2	1	2	1	1	3	1	3	2	4	2	3	1	2	2	2	2	5	2	1	3	3	6	1	2	2	1	1	1	1	1	1	1	1	1	6	1	2	1	1	1	1	2	1	1	1	1	2	2	4	2	3	3	4	5	5	5	5	4	4	6	5	2	7	6	2	2	9	6	4	2	6	4	5	7	1	5	8	8	10	3	4	7	1	1	2	3	4	3	4	9	11	4	3	5	3	3	6	6	2	2	4	3	4	4	1	5	1	4	6	3	6	5	4	1	4	3	2	2	1	5
Prkd1_01	2	3	3	2	1	4	1	3	2	2	4	4	2	2	2	1	1	1	2	1	3	1	2	1	1	1	3	4	1	1	3	1	1	1	1	2	2	1	4	5	1	1	1	2	1	1	1	3	3	1	2	5	1	6	6	2	1	5	3	1	4	3	1	1	1	3	1	1	1	1	1	1	1	1	1	1	1	1	1	1	1	1	5	1	1	1	1	1	3	1	6	1	7	4	11	5	2	1	4	11	2	14	1	4	3	5	3	9	5	2	2	4	6	2	8	7	2	6	5	7	3	3	5	2	3	1	3	13	8	2	7	14	3	3	7	7	4	11	3	1	5	11	1	2	2	2	2	1	5	4	4	2	3	1	2	6	2	1	4	3	3
Mfsd4b5_01	1	7	6	1	3	4	3	6	1	4	3	4	7	4	2	3	3	4	1	3	3	1	2	3	2	1	2	2	1	1	1	3	9	5	1	5	6	3	9	8	4	2	5	1	1	4	1	9	4	3	5	3	3	19	9	1	1	21	12	4	5	8	11	5	4	11	2	1	2	4	1	6	2	4	1	8	1	1	1	3	1	6	13	6	1	3	2	4	6	11	14	9	15	5	13	4	19	6	2	12	7	9	12	9	10	9	4	19	11	6	12	9	16	5	37	3	8	13	12	28	12	11	20	5	2	4	13	17	15	10	7	29	11	7	8	12	12	14	8	2	5	12	12	12	6	6	8	3	6	7	6	19	4	3	6	6	1	1	7	4	5
Zrsr1_01	3	5	5	3	3	8	2	6	5	7	10	2	8	11	5	4	3	2	1	3	6	1	4	2	1	4	1	2	1	4	1	1	6	6	2	2	1	2	4	6	4	11	2	4	1	2	1	10	10	4	2	4	3	13	6	1	2	8	7	5	5	12	14	4	4	11	4	3	5	4	3	5	3	4	1	5	4	1	1	2	3	4	10	4	2	3	1	4	7	12	5	8	10	10	11	9	21	13	7	17	10	14	21	6	8	8	3	14	10	4	15	9	19	11	27	5	6	14	17	17	14	12	7	6	7	2	17	11	30	9	20	44	13	10	8	4	13	23	12	8	8	6	5	16	11	9	7	5	13	7	11	23	5	6	9	5	5	3	4	2	10
Krt33a_01	1	3	4	2	1	2	2	3	2	1	2	3	5	3	2	3	1	4	1	5	2	1	3	2	1	1	3	3	1	1	1	1	1	2	5	6	3	3	4	6	2	2	8	2	1	1	2	6	3	1	5	4	1	4	5	3	1	6	3	2	2	9	9	1	1	7	1	1	1	1	2	3	1	1	1	2	2	1	1	2	2	2	3	1	2	2	3	1	1	5	1	3	5	4	8	8	5	5	2	3	3	8	9	3	4	2	2	5	9	4	4	2	4	5	13	5	3	6	5	11	2	1	4	1	3	5	10	8	11	3	6	12	6	3	8	8	7	2	6	1	4	1	3	2	10	6	4	1	7	1	6	9	2	1	7	4	2	1	1	2	4
Gripap1_01	1	3	2	1	1	3	1	3	1	1	1	2	10	3	2	3	4	1	1	1	7	1	1	1	2	2	5	2	1	2	2	1	1	3	3	3	3	1	4	5	1	4	4	3	2	1	1	10	1	3	4	2	2	25	5	1	1	13	12	2	4	16	9	1	1	5	1	1	2	3	1	4	1	1	1	1	2	1	1	1	1	6	9	1	1	3	1	1	2	4	5	5	5	5	6	2	6	4	6	8	2	4	6	7	3	5	3	12	4	4	7	5	12	5	10	2	6	7	9	11	5	4	3	2	5	3	9	4	9	2	5	12	5	7	9	10	11	8	13	5	7	5	5	6	8	7	4	3	1	5	4	7	4	3	7	6	8	3	1	3	16
Sh3glb1_01	6	4	5	6	2	7	6	8	4	3	4	11	40	10	6	4	9	6	1	4	10	3	5	5	4	2	4	10	2	1	4	5	14	6	6	15	1	1	9	3	5	5	9	12	3	7	6	30	10	12	12	5	5	24	20	7	4	19	12	4	10	26	20	6	1	8	11	1	1	10	6	10	5	9	2	8	1	2	3	3	4	9	9	1	5	6	3	8	15	20	12	7	11	10	17	14	19	11	13	19	12	23	17	10	9	12	5	14	13	8	15	10	31	15	41	6	19	17	16	32	24	14	18	13	9	12	24	19	38	22	22	50	17	10	19	17	17	25	21	9	17	21	11	22	29	13	17	8	36	14	14	29	4	12	9	15	21	12	2	6	12
Erbb4_01	1	5	2	2	2	1	2	1	1	1	3	3	4	1	1	4	2	1	1	1	4	1	2	1	1	1	2	5	3	1	1	1	3	2	1	2	1	4	2	6	2	3	2	3	2	4	1	3	1	1	1	5	2	4	2	1	1	4	4	4	1	4	7	2	1	3	3	1	1	1	1	3	1	1	1	1	1	1	1	1	1	2	4	3	1	4	1	3	3	4	6	3	5	5	7	5	10	5	4	11	4	12	11	4	3	2	4	6	10	3	4	2	4	3	17	5	2	3	5	7	4	3	9	3	1	6	7	11	11	5	5	15	7	5	8	4	8	7	3	2	3	6	2	5	9	5	1	1	2	2	4	10	1	3	8	3	1	2	3	1	1
Ndufa8_01	1	6	3	1	3	6	3	7	2	2	5	2	7	5	5	3	11	6	1	4	3	4	3	1	1	1	7	3	1	3	1	2	6	3	3	5	3	1	5	10	1	3	3	5	1	2	1	6	2	1	4	3	4	15	6	5	1	14	10	3	5	9	11	1	3	5	7	1	2	1	7	6	2	1	5	2	3	1	1	3	3	6	5	1	1	3	1	2	7	7	11	11	5	8	5	5	12	6	10	7	7	15	9	5	9	9	6	6	11	2	5	5	18	8	34	5	8	4	13	18	17	4	11	3	3	2	12	14	23	4	14	18	10	2	9	8	15	12	7	2	12	5	7	10	15	13	4	2	12	3	9	17	5	5	3	5	7	4	3	5	8
Trim3_01	2	8	3	4	5	5	1	7	26	4	6	5	7	10	1	1	9	4	2	4	5	2	3	2	3	4	10	7	1	1	2	5	11	10	10	4	1	1	1	5	2	3	1	8	1	1	3	6	5	6	7	8	4	5	9	4	1	9	6	4	5	4	2	3	7	6	2	1	6	2	8	4	1	1	4	1	1	1	1	2	3	2	3	1	3	4	2	2	5	6	14	9	10	5	26	9	28	5	29	15	13	12	17	10	13	4	7	11	21	4	10	6	42	7	62	3	16	11	29	16	23	4	14	5	12	1	18	9	34	10	18	34	17	2	14	14	17	27	6	5	14	8	11	10	7	6	9	7	12	6	18	12	4	5	9	9	3	6	6	17	9
Ppme1_01	6	2	3	2	2	1	2	1	1	1	4	3	12	9	3	1	7	3	3	3	5	1	2	2	1	2	6	1	3	3	1	2	6	7	2	5	1	1	5	7	3	2	5	5	1	8	3	12	7	1	11	2	2	14	5	5	1	4	5	4	3	4	9	4	2	6	3	1	2	3	6	1	1	3	2	4	1	1	1	2	4	2	6	4	1	2	1	1	3	8	6	3	11	7	6	6	9	5	8	9	5	10	9	8	4	4	1	5	8	3	5	5	18	6	19	4	3	9	11	18	4	2	10	1	5	1	11	13	18	5	7	26	14	2	11	10	9	13	12	2	5	12	8	6	14	5	6	4	8	10	9	9	5	2	3	3	2	7	3	3	9
Cyp4f18_01	4	5	4	2	8	3	1	3	3	1	3	6	8	6	1	1	2	2	4	4	4	1	3	2	4	1	3	6	3	1	1	1	4	2	4	3	3	4	2	4	5	6	4	7	1	7	3	16	4	4	3	2	4	18	9	1	2	20	9	6	4	11	21	3	2	10	7	1	3	3	2	5	1	4	1	1	2	4	1	5	2	6	9	3	1	5	1	2	8	10	6	5	8	3	8	2	10	4	4	9	9	12	8	12	5	7	2	15	7	4	8	7	6	9	13	5	8	7	9	27	11	10	9	6	3	4	8	9	17	7	4	21	4	6	6	9	4	16	6	5	7	9	8	8	13	5	6	2	10	3	7	17	2	3	3	8	12	7	1	1	6
Nkx2-4_01	1	1	1	1	2	4	1	1	1	1	2	1	3	1	1	1	1	1	1	1	1	1	2	1	2	1	1	2	1	2	1	2	1	3	1	1	1	1	1	2	1	1	1	1	1	1	1	3	1	1	3	1	1	3	7	1	1	4	1	1	1	1	5	1	1	1	2	1	1	1	1	2	1	1	1	1	1	1	1	2	1	6	4	1	1	1	1	1	1	3	2	4	1	4	5	1	5	5	4	5	1	5	3	5	4	3	2	3	4	2	3	1	7	2	2	4	2	3	5	11	3	3	4	1	3	1	6	7	7	4	1	6	1	3	5	5	3	7	5	1	1	1	3	8	5	1	4	1	3	1	5	4	1	1	1	3	1	3	3	1	2
Ppp1r16a_01	4	9	4	3	8	8	7	14	2	2	6	8	13	19	4	1	6	2	2	5	7	3	3	4	5	4	9	9	1	1	6	2	12	12	9	3	5	1	8	11	2	1	13	4	1	5	3	8	3	5	10	6	1	17	10	6	1	15	3	5	7	9	7	6	2	5	1	3	4	4	3	1	1	3	1	2	1	3	1	2	3	3	5	2	2	2	1	3	5	5	4	10	1	4	12	3	19	7	3	9	13	9	19	10	6	7	5	9	13	5	21	5	27	9	63	5	14	10	27	16	22	3	15	11	6	3	26	9	45	4	18	31	26	4	22	9	19	14	14	5	15	9	12	5	23	13	10	6	10	7	19	9	11	6	7	5	5	7	6	7	9
Smad7_01	4	7	4	3	5	8	2	6	6	1	7	12	23	9	6	8	7	1	5	5	6	1	3	2	4	4	3	4	1	1	3	2	4	3	5	3	3	4	4	3	7	9	7	3	2	10	2	7	10	4	5	7	4	15	15	2	2	16	10	3	9	19	8	4	4	15	2	2	5	1	4	5	1	6	4	4	3	2	3	1	4	8	11	2	4	4	1	9	15	13	21	11	12	14	20	11	16	14	9	17	8	39	15	9	9	9	3	19	11	11	5	17	16	12	34	13	6	16	17	30	19	13	14	5	3	5	15	18	23	14	13	52	8	5	12	14	5	33	20	8	15	13	10	27	8	10	7	4	25	17	3	32	3	5	3	17	11	15	14	5	6
Mthfs_01	2	13	2	3	6	6	4	2	1	1	10	5	11	6	3	5	4	1	1	4	4	1	5	5	5	3	7	7	2	2	4	2	7	8	2	6	5	1	9	9	2	3	9	8	1	4	1	11	4	1	12	2	6	23	13	5	4	22	15	4	3	20	14	3	3	19	8	2	5	8	4	8	4	6	4	5	6	4	1	9	1	2	16	1	5	4	3	5	12	5	13	4	6	8	14	9	15	9	6	17	18	19	15	3	14	5	7	11	12	7	9	1	16	8	40	3	12	9	16	27	18	14	15	6	11	5	18	8	23	9	12	30	15	2	7	11	20	15	7	5	14	14	7	3	26	20	12	5	13	7	13	17	8	8	12	5	8	5	7	7	15
Fam122b_01	2	6	2	1	1	5	1	3	1	1	1	1	5	3	3	1	1	1	1	4	1	1	1	1	1	1	3	4	1	1	1	1	1	1	2	1	2	2	1	2	2	3	2	1	1	2	3	4	7	2	2	4	3	6	1	1	1	4	2	1	1	5	1	2	1	1	3	1	1	2	1	3	1	1	1	1	1	3	1	1	4	1	3	1	2	1	1	1	1	8	6	7	3	2	4	2	6	4	5	4	5	10	6	6	3	1	2	4	1	2	4	2	6	3	7	2	2	6	1	7	4	5	5	2	1	1	5	7	12	1	6	7	3	3	9	3	5	7	4	2	2	4	4	5	5	5	3	9	1	4	6	7	2	1	1	1	3	1	2	1	2
Odad2_01	1	5	1	11	7	1	2	5	1	1	1	5	5	9	2	5	3	2	1	1	6	2	7	2	1	1	1	2	1	3	2	6	5	5	4	7	5	3	7	5	1	5	4	3	1	3	1	7	3	3	11	6	1	2	2	1	1	3	5	1	7	5	5	1	2	2	1	3	6	1	3	3	1	3	3	2	1	2	1	1	4	1	5	1	1	2	1	1	4	6	1	4	8	6	9	1	13	6	6	6	13	13	7	4	9	1	4	14	8	4	19	4	15	4	26	6	2	3	15	8	9	3	6	3	5	1	10	6	27	3	15	17	7	3	10	12	12	6	7	1	5	2	6	4	7	7	7	6	8	4	7	4	3	1	11	4	4	1	2	3	12
Phactr4_01	3	3	2	4	4	8	4	6	1	1	3	2	9	7	1	4	4	2	5	3	1	4	2	2	1	1	3	5	1	1	2	3	2	3	3	2	5	1	4	7	5	1	3	1	1	6	1	7	6	4	3	2	2	10	8	1	1	9	4	1	3	5	12	6	4	8	4	1	1	1	6	4	1	2	1	3	1	1	1	1	1	2	4	1	1	3	1	4	6	8	10	7	5	5	11	1	12	7	5	13	13	17	8	8	4	10	2	8	7	4	14	6	15	8	31	3	13	10	10	13	12	6	9	5	5	4	8	15	18	5	12	20	9	6	13	12	5	11	10	3	8	6	2	3	16	9	4	3	8	10	10	20	7	3	5	1	7	3	3	7	13
Rem2_01	5	1	5	5	1	4	2	1	2	1	3	4	8	1	1	2	3	1	2	2	3	2	2	2	2	1	3	3	1	1	2	1	1	4	3	1	3	1	2	4	1	2	4	3	2	3	2	6	4	2	4	1	3	8	6	2	2	3	1	4	1	4	5	4	1	2	2	2	2	2	1	4	2	1	4	4	1	1	2	8	1	4	1	1	1	2	3	2	5	6	9	5	10	3	6	2	7	5	4	9	4	10	6	5	4	6	1	7	6	6	8	3	12	6	14	5	9	13	10	14	11	4	3	4	4	3	12	11	18	9	10	20	2	4	8	7	7	12	9	3	7	5	3	6	9	8	4	2	2	5	5	12	3	3	3	4	2	5	2	3	8
Gm52229_01	1	3	1	1	2	2	1	6	1	1	4	3	2	1	1	1	1	2	1	1	2	2	1	2	1	1	2	2	2	1	1	1	1	2	1	1	1	1	1	1	1	1	1	1	1	2	1	5	3	2	1	1	1	1	1	1	1	1	1	1	1	3	4	4	1	2	1	1	2	1	1	1	1	1	2	2	1	2	1	1	1	2	3	1	1	1	1	1	5	5	4	6	4	5	12	4	3	6	1	9	1	6	6	3	3	4	3	3	3	2	2	2	6	6	13	1	4	3	4	11	5	3	6	1	1	1	2	6	7	1	2	13	5	1	4	3	1	4	1	1	2	4	2	2	2	2	3	1	9	2	1	7	4	1	2	2	3	2	2	5	7
Msl1_01	7	14	1	3	4	5	2	7	6	3	6	2	12	9	1	4	8	4	5	7	10	1	4	5	1	2	4	11	1	5	2	2	8	5	4	5	1	3	6	14	4	7	6	5	1	5	5	12	4	5	8	7	1	16	10	5	3	12	10	3	6	10	16	3	2	4	8	1	2	3	5	4	3	5	7	6	3	1	1	5	3	11	12	2	1	8	4	5	9	7	8	7	11	10	9	7	16	9	7	20	3	27	17	7	12	15	6	10	19	14	6	7	24	20	42	8	13	12	13	24	18	5	15	9	12	6	19	20	27	8	14	43	20	5	13	20	11	16	11	4	13	16	6	16	19	11	12	8	22	14	10	25	2	4	16	13	9	9	6	7	11
Olfr1198_01	2	7	7	1	1	4	2	2	1	1	2	5	3	2	1	1	3	1	1	2	3	2	3	1	2	1	1	2	1	1	1	1	7	4	1	6	2	2	3	1	3	4	1	2	1	4	1	6	3	1	1	1	1	6	6	4	1	2	7	3	3	7	7	2	4	4	1	1	3	2	1	3	2	1	2	1	1	1	4	4	1	4	8	1	1	1	1	5	6	6	4	2	5	7	6	3	4	6	4	4	7	9	5	4	9	2	3	12	2	3	3	5	5	5	11	1	1	5	10	13	6	1	6	2	3	3	8	9	11	5	2	14	3	4	5	8	5	10	5	3	4	2	5	8	11	5	1	1	2	1	4	18	4	2	2	2	1	3	3	1	3
Gm6408_01	6	3	3	3	1	3	2	6	1	2	4	3	9	3	1	2	3	1	1	1	7	1	4	2	1	1	4	2	1	2	1	1	6	1	2	3	1	3	2	3	2	6	4	3	1	3	1	6	6	2	5	5	2	8	11	3	5	10	6	2	1	9	11	4	1	4	2	1	1	3	5	2	2	5	3	1	3	1	1	2	1	2	4	2	2	1	1	3	6	7	7	4	4	10	9	1	9	6	7	9	2	11	4	4	6	6	6	6	7	7	4	4	7	3	17	2	6	5	10	16	12	3	8	2	4	1	12	11	17	9	6	20	5	3	6	4	6	11	3	3	6	5	1	3	4	4	6	1	12	3	3	9	6	1	3	5	4	4	1	5	9
Ankdd1b_01	1	1	6	2	2	6	1	3	1	1	2	5	5	1	1	5	2	1	3	4	3	1	1	3	1	1	3	4	3	1	1	2	1	2	1	5	1	3	2	7	1	4	5	2	1	2	2	11	3	1	4	1	1	8	5	1	1	7	3	1	2	6	4	4	1	6	2	1	1	5	2	1	3	1	3	1	1	1	1	1	1	3	6	4	1	1	1	4	3	5	6	4	6	4	3	4	5	4	1	4	7	2	6	3	5	5	1	8	8	1	10	10	13	1	5	4	5	8	8	6	6	1	6	2	3	3	2	13	16	8	4	18	4	4	7	4	5	12	4	4	9	6	4	5	6	5	3	2	3	5	3	13	4	1	1	3	3	2	3	3	4
Ttc21a_01	11	11	3	14	6	6	6	23	1	8	18	2	14	45	3	4	17	1	2	2	33	10	8	3	4	2	14	20	1	10	11	6	18	26	17	11	8	1	25	55	3	3	16	15	1	6	2	12	1	5	45	22	3	8	8	12	1	12	3	1	13	10	3	3	11	1	4	5	7	4	12	2	1	2	15	1	1	10	1	2	18	4	5	1	8	2	1	1	5	15	8	11	8	6	7	2	29	6	7	10	18	10	43	7	33	5	12	9	33	5	31	5	71	5	141	2	34	7	36	13	42	2	34	18	24	4	45	16	101	5	54	16	34	1	37	39	61	4	8	12	39	5	20	6	68	45	31	27	6	10	47	15	16	21	27	5	3	6	3	17	42
Neurod6_01	1	3	4	1	2	4	3	1	1	1	2	4	3	3	1	1	2	1	1	3	3	1	1	2	1	1	1	4	1	2	1	4	4	2	1	4	2	2	3	6	1	2	3	2	2	2	1	4	7	3	2	2	2	4	2	2	1	1	2	5	1	8	8	1	2	3	3	1	3	1	1	4	1	2	1	1	1	1	1	1	1	3	3	1	1	5	1	1	4	1	4	6	6	2	6	3	6	3	9	8	2	10	3	5	2	3	3	7	3	5	1	1	11	2	11	3	7	6	2	5	3	1	5	3	2	1	4	6	11	3	5	13	5	4	7	6	3	10	1	1	4	3	4	2	7	7	3	2	9	4	3	9	1	3	1	2	2	1	2	2	2
Rhobtb1_01	5	3	1	1	3	5	4	2	2	2	2	3	11	4	1	1	3	2	1	4	5	1	6	1	4	1	1	6	3	2	4	2	1	5	1	2	3	2	2	2	1	3	2	3	2	1	2	8	1	3	3	2	2	2	6	2	1	3	3	2	4	7	4	3	1	2	1	1	1	3	3	4	5	1	1	4	1	1	3	1	3	4	5	1	1	2	1	1	1	6	3	11	13	9	8	3	13	5	11	6	4	9	14	1	7	5	2	9	11	8	11	4	14	9	24	3	8	8	9	12	12	9	10	2	4	4	15	5	23	3	5	17	6	3	5	9	13	6	6	2	11	5	5	2	12	6	4	2	2	4	7	9	8	1	3	5	6	4	5	5	5
Itpk1_01	2	5	2	3	1	4	1	5	1	1	6	3	14	1	1	1	5	1	2	5	5	4	1	2	1	3	3	7	1	1	5	1	3	3	1	3	3	2	8	6	2	3	4	1	1	6	3	10	1	4	5	2	4	7	10	1	6	10	7	1	4	11	6	5	3	6	5	1	3	6	2	8	1	4	1	2	2	1	1	2	2	4	6	4	2	3	1	1	4	8	7	4	4	3	3	2	13	8	5	10	3	13	7	8	4	5	2	6	5	5	5	3	16	6	24	1	4	7	11	14	10	6	4	5	1	1	7	11	22	8	12	13	15	4	5	12	3	13	8	5	3	3	3	11	12	3	6	2	8	2	4	8	1	2	3	6	8	10	3	5	4
Olfr992_01	2	7	4	1	2	3	2	1	3	3	3	3	5	3	1	2	2	2	1	2	5	1	1	2	1	1	2	1	1	1	3	2	3	1	1	2	4	2	3	3	2	4	1	1	3	4	1	5	1	3	6	2	1	7	5	1	5	7	2	1	1	6	2	5	1	4	3	2	1	2	1	1	1	1	1	3	1	2	1	1	2	3	8	1	1	2	3	1	3	6	5	5	2	6	7	4	2	3	2	3	3	8	3	8	5	6	2	6	4	3	8	6	8	2	13	4	6	6	6	13	1	6	5	2	1	4	1	9	12	6	4	18	5	1	3	2	6	6	6	3	2	4	1	2	5	2	3	4	2	5	5	8	2	1	1	2	5	2	1	1	8
Sertad1_01	2	3	4	3	1	4	2	5	2	1	2	2	21	4	2	3	1	2	2	3	6	2	1	2	2	1	1	5	2	5	1	1	2	3	4	3	1	1	8	5	2	3	6	3	1	5	1	13	4	1	1	1	3	5	8	2	2	6	8	9	5	6	3	4	1	8	3	2	1	2	3	4	3	2	1	1	1	1	1	1	4	6	3	3	1	7	3	4	4	9	21	1	4	7	5	7	8	2	8	10	2	8	8	6	3	6	1	6	9	5	8	2	12	7	17	3	5	7	9	11	11	4	7	1	2	3	5	10	15	6	6	24	5	4	4	5	4	8	6	3	5	6	4	10	11	7	4	1	5	7	5	8	2	2	5	6	7	4	4	3	2
Hacl1_01	2	3	7	1	2	4	1	1	1	1	1	2	4	4	1	2	4	1	1	1	1	1	1	1	1	1	2	3	1	3	1	3	3	2	4	5	2	3	3	5	2	4	3	2	3	1	2	1	3	3	3	3	1	7	7	3	1	2	4	1	1	5	7	4	1	5	3	1	3	1	6	2	2	1	1	1	1	1	1	1	1	8	4	1	1	1	1	1	5	8	3	1	3	3	7	7	10	3	3	9	6	7	1	3	3	2	6	7	2	2	8	5	11	5	8	3	3	11	4	12	5	1	5	3	4	6	3	5	12	9	1	19	2	2	7	7	8	8	8	1	5	7	1	5	5	4	5	2	5	7	5	8	4	1	5	4	2	2	3	8	13
Gtpbp10_01	1	1	1	3	2	3	1	2	2	2	2	1	5	7	2	6	2	2	2	1	2	1	1	1	2	1	1	4	1	3	2	1	3	1	5	1	2	1	1	2	4	1	3	1	1	1	2	4	1	1	4	3	1	6	10	2	1	3	6	1	5	6	6	5	2	1	2	2	1	1	3	2	1	1	2	4	1	1	1	3	1	3	2	1	1	2	2	2	4	2	3	2	6	1	7	4	6	4	4	5	5	12	7	4	5	7	3	3	8	8	4	4	5	6	11	3	7	8	7	10	6	7	4	1	5	3	4	7	14	3	6	12	2	3	6	7	3	7	9	3	2	3	3	3	7	4	5	3	2	5	2	5	4	2	1	1	1	5	2	3	5
Gpr19_01	1	2	3	1	1	2	1	2	1	1	1	3	3	1	1	2	1	1	1	2	5	1	3	1	3	1	1	4	1	1	1	1	1	1	2	1	1	1	2	2	2	2	2	1	1	2	2	6	1	1	1	1	2	5	4	2	2	2	2	1	1	2	1	1	1	3	2	1	1	2	2	1	1	1	1	1	2	1	1	1	1	1	1	1	1	1	1	3	2	4	3	2	6	2	6	3	2	2	5	3	3	6	4	1	2	1	1	3	3	5	2	2	9	3	7	1	7	3	2	2	1	2	3	1	1	1	2	1	8	1	4	7	6	1	7	6	5	5	8	2	3	4	3	1	1	6	2	2	5	2	2	3	1	1	1	3	1	1	3	2	1
Cep70_01	1	4	2	1	1	4	1	3	1	1	1	2	3	1	2	1	1	1	1	2	1	1	1	1	1	1	2	4	1	1	1	2	4	2	2	1	3	1	2	3	1	3	3	1	2	2	1	1	1	5	2	3	2	2	1	1	1	2	4	1	3	3	3	1	1	4	1	1	1	1	1	1	2	1	1	1	1	2	1	1	1	4	1	2	1	1	1	1	9	3	5	2	7	7	6	2	8	4	2	7	6	1	5	9	3	1	2	4	7	4	8	4	5	5	15	4	5	1	5	4	7	4	7	2	2	3	3	3	13	1	12	6	7	4	5	1	2	9	9	3	4	4	4	3	8	8	4	1	3	2	4	7	3	4	1	1	3	3	1	6	5
Anp32b_01	5	5	2	6	6	3	5	2	4	2	6	7	17	9	1	1	8	5	2	3	6	2	3	3	4	3	6	4	6	3	1	1	8	8	2	5	2	1	13	6	2	3	7	10	1	2	2	20	3	3	6	5	4	57	26	3	1	20	25	4	8	26	19	7	4	8	9	1	3	6	1	10	1	7	3	3	2	1	1	4	1	24	20	4	2	9	1	8	7	10	11	6	11	11	9	3	11	6	9	15	11	15	13	8	11	5	6	14	15	9	9	8	22	8	40	8	10	11	13	18	22	2	6	4	5	4	9	10	16	9	11	26	14	7	16	14	16	11	11	8	13	6	10	8	17	10	6	1	15	6	14	7	6	5	8	7	8	6	6	5	12
Bsg_01	16	32	6	24	35	9	15	34	14	12	41	20	49	61	13	13	39	15	7	11	38	14	19	7	10	8	28	38	5	15	12	21	39	34	27	21	28	5	32	50	14	16	18	15	4	13	4	42	15	16	40	34	7	40	28	29	20	59	17	49	33	59	29	13	17	38	10	14	10	24	32	5	5	13	15	11	3	6	4	7	15	16	22	8	13	5	7	11	15	33	24	18	19	17	28	23	85	20	40	39	60	49	75	27	52	15	33	34	83	19	68	22	103	28	207	11	64	38	104	50	86	27	67	21	34	12	90	31	158	26	83	107	77	19	63	78	90	43	29	17	82	23	42	27	148	43	37	44	59	22	59	45	31	30	52	14	22	30	14	31	73
Ptgdr2_01	6	3	3	3	3	4	2	3	4	1	3	2	4	7	1	2	2	5	3	3	5	1	2	4	4	1	2	7	3	2	1	5	6	1	2	1	2	2	1	4	2	3	7	3	5	3	1	9	4	3	4	6	1	9	9	4	1	9	7	3	1	7	8	5	3	11	1	1	2	3	1	3	1	5	1	3	1	1	1	3	2	6	2	1	1	3	2	2	6	10	8	11	8	7	10	3	7	5	8	7	7	6	9	8	5	6	5	5	9	6	15	9	16	2	15	5	10	8	12	16	10	6	8	4	4	7	13	7	22	5	4	22	6	8	15	7	4	22	9	4	7	4	2	6	13	6	3	1	5	10	6	17	5	2	2	4	10	5	1	1	3
Vmn2r24_01	2	1	1	1	2	2	1	3	1	1	1	2	2	1	1	2	1	1	1	1	3	1	1	1	1	1	2	2	2	1	2	1	1	1	1	1	1	1	1	1	1	3	1	1	1	2	1	2	1	2	1	2	1	1	2	1	1	1	4	1	1	1	3	1	1	4	1	1	1	1	1	1	1	1	1	2	1	1	1	1	1	2	1	1	1	1	1	2	5	1	4	2	4	3	5	1	4	5	3	5	2	4	2	1	1	2	3	2	7	1	5	5	5	1	9	2	4	1	1	2	8	1	2	1	1	2	2	8	7	2	2	4	2	3	6	4	3	3	1	1	1	4	2	1	4	2	1	1	1	2	4	6	2	1	3	1	1	2	1	2	2
Aplnr_01	1	2	2	1	1	3	1	1	3	1	2	4	4	3	1	4	5	1	3	7	4	1	1	2	1	2	1	1	1	2	1	2	1	3	2	5	1	1	1	1	2	9	3	1	1	3	2	4	5	3	2	2	1	12	5	1	4	5	6	4	1	7	5	4	1	5	4	2	2	2	2	2	1	3	1	4	2	1	1	2	1	3	8	1	1	4	2	6	8	9	9	7	7	1	9	9	7	5	3	6	3	14	7	9	7	8	5	13	1	3	7	6	10	14	10	1	8	16	9	31	7	6	7	3	1	8	4	15	13	8	6	33	3	5	9	8	3	15	15	3	3	6	3	13	9	3	4	1	12	7	5	13	1	1	2	7	9	4	6	1	6
Tmem107_01	3	5	2	3	3	3	2	6	1	5	7	2	7	8	1	1	3	1	1	4	6	1	1	1	1	1	2	5	1	1	1	2	4	9	1	4	1	3	5	1	2	2	3	3	1	1	1	3	2	1	8	4	2	3	1	2	1	1	4	4	2	9	4	3	1	1	1	1	2	3	5	1	1	2	2	1	1	3	2	2	1	1	4	1	1	1	1	1	2	3	3	4	5	6	6	2	12	7	6	4	10	5	11	4	3	3	5	7	15	3	3	1	16	8	39	3	7	9	9	4	16	2	4	2	3	2	7	8	18	3	10	6	10	2	8	12	11	4	5	1	7	2	5	2	11	8	10	6	6	3	5	8	5	6	5	4	2	7	4	4	11
Hic2_01	3	2	3	2	1	2	2	2	4	1	1	3	8	1	1	1	1	2	1	2	2	1	3	1	1	1	3	3	1	1	1	2	1	2	3	3	2	3	1	4	1	1	4	2	1	1	3	3	3	2	2	1	1	3	8	1	1	1	1	1	2	9	4	1	1	5	4	1	1	2	1	2	1	1	1	2	1	1	1	1	1	4	3	1	1	3	1	2	3	5	5	4	3	3	4	3	7	3	7	6	5	5	5	2	2	3	2	3	4	7	6	1	8	8	15	3	1	7	6	6	5	1	2	2	2	2	5	5	6	4	2	16	9	1	6	3	2	12	7	3	3	6	1	4	5	4	6	5	6	1	4	8	6	2	1	2	1	2	1	1	6
Ncapg2_01	1	1	5	4	2	7	2	3	2	1	4	2	5	1	1	3	3	2	4	3	3	1	4	1	1	1	2	1	1	2	1	1	6	2	1	3	1	2	4	6	4	3	5	5	1	2	1	11	6	2	7	2	1	18	10	1	1	13	14	2	2	9	5	2	4	6	3	2	3	8	2	1	1	1	1	4	1	1	1	1	3	7	7	1	2	2	1	2	6	5	7	3	8	4	11	6	6	13	3	10	7	15	5	3	2	3	3	10	4	5	9	5	8	9	13	5	5	7	11	10	6	3	9	5	5	5	8	7	13	6	8	14	11	4	7	13	6	14	4	2	6	10	5	4	9	4	4	2	5	2	5	12	4	2	7	5	5	4	5	3	8
Bcat1_01	2	4	1	5	1	5	2	1	3	2	2	1	4	5	1	4	1	1	1	1	6	1	1	3	3	1	3	4	1	1	1	5	2	1	3	2	4	1	6	1	1	2	6	1	4	5	2	6	1	3	1	1	3	4	5	3	1	12	7	2	1	11	4	2	2	8	2	3	1	1	2	2	1	9	1	1	2	1	4	2	1	5	4	1	2	1	2	3	2	8	4	3	3	5	3	4	12	6	3	10	3	8	2	5	6	18	1	8	3	7	5	8	11	3	16	4	6	6	8	15	8	4	8	1	2	5	11	6	5	5	6	15	6	2	3	7	7	7	6	4	3	4	1	6	11	3	2	2	4	8	4	3	1	4	1	2	3	4	1	1	2
Lnx2_01	2	2	2	3	2	4	1	2	1	1	1	4	5	4	1	2	3	1	1	2	1	2	3	2	1	1	4	3	1	5	1	1	3	4	2	4	1	2	3	1	1	2	2	1	3	1	2	6	1	2	1	1	1	5	3	1	2	8	8	2	4	4	4	1	1	5	1	2	2	1	1	2	1	1	1	1	2	1	1	2	3	3	5	1	1	1	3	1	4	10	8	6	3	2	11	3	3	4	3	8	2	12	9	6	5	5	5	10	4	4	6	3	6	4	21	1	5	6	7	9	6	3	4	1	3	2	8	8	15	2	8	18	5	5	4	4	3	7	1	3	8	3	8	7	5	4	7	1	7	6	6	9	5	4	3	6	3	4	3	3	11
Lrrc39_01	1	6	1	2	1	4	1	1	1	1	2	1	6	1	2	1	1	1	1	2	2	1	1	1	1	1	3	1	1	1	1	2	1	4	1	2	1	1	1	2	1	3	4	1	1	1	1	2	1	1	1	1	1	6	3	5	1	3	1	1	1	3	1	4	1	4	4	1	1	3	2	1	2	1	2	2	1	1	3	2	2	1	2	1	1	1	2	2	3	2	9	4	2	6	5	3	5	5	3	5	9	5	6	3	4	4	1	9	1	7	8	7	13	3	10	4	4	3	5	11	5	4	4	1	2	1	6	4	6	4	9	8	6	4	3	9	4	8	5	3	8	2	5	2	4	4	5	6	4	3	5	12	3	2	4	1	1	2	1	2	4
Chaf1b_01	3	2	4	2	7	6	4	5	2	1	2	2	5	4	1	2	1	1	1	3	4	2	1	1	3	2	4	2	1	2	2	1	6	5	1	1	1	1	2	1	2	3	1	6	3	1	1	6	1	1	2	1	1	7	6	1	1	4	5	1	3	3	3	1	4	5	4	1	3	1	2	2	1	1	1	2	2	3	1	1	3	3	7	1	2	1	1	4	8	5	11	2	7	8	11	7	6	7	3	7	3	12	6	8	2	8	6	5	8	3	3	4	7	2	25	4	8	12	5	13	7	7	5	4	3	2	13	9	18	8	10	10	8	2	6	9	6	12	4	4	3	13	3	5	4	5	5	1	11	3	10	12	4	4	4	9	4	3	3	1	8
Ifna4_01	1	2	1	3	2	6	2	2	1	1	1	4	9	2	2	1	2	1	3	5	2	1	2	5	1	1	1	2	1	2	1	6	4	3	2	3	3	4	1	3	1	4	3	3	3	2	1	12	2	3	7	2	1	13	5	2	4	6	11	3	3	11	8	1	2	15	2	1	3	1	5	4	1	3	1	4	2	2	1	1	2	10	7	1	3	8	1	5	3	4	8	7	9	6	15	3	5	8	2	4	8	10	8	2	7	5	4	14	6	3	3	8	9	5	10	4	5	14	11	22	10	7	10	6	2	4	12	18	11	4	9	25	3	5	3	5	8	6	3	5	5	4	5	2	11	3	1	3	7	3	5	8	1	2	5	2	1	6	2	1	4
Olfr1141_01	1	2	2	3	1	2	1	1	1	1	1	2	4	5	1	5	1	2	1	2	6	1	1	1	1	1	1	2	1	1	1	2	2	3	1	3	2	1	1	2	2	1	1	3	1	1	1	4	4	2	1	1	1	6	4	2	1	7	2	1	1	5	7	1	1	6	3	2	2	3	1	1	2	1	1	2	1	1	1	1	2	1	1	1	2	2	1	1	5	7	2	1	5	1	7	2	7	4	3	5	2	8	2	2	4	6	2	5	5	7	4	4	7	4	10	2	4	6	1	9	1	2	4	1	1	1	4	4	7	1	3	10	3	3	6	4	1	7	4	3	4	6	4	3	3	5	3	4	3	6	7	6	5	2	2	1	6	4	5	1	4
Itm2c_01	6	12	2	2	3	4	6	4	4	4	9	11	20	18	4	6	7	2	1	6	9	2	4	5	1	4	10	7	3	2	5	4	13	8	13	4	3	3	8	15	10	4	8	5	4	3	5	20	4	5	22	9	5	30	17	9	2	27	10	5	6	20	27	7	4	14	4	3	2	4	6	10	2	7	5	5	1	2	1	9	2	11	10	1	2	2	1	7	9	14	12	12	6	10	14	10	21	5	18	14	13	21	16	7	14	14	8	18	21	3	15	7	35	10	51	4	15	22	20	31	35	8	19	11	20	7	22	20	32	14	29	42	25	7	13	26	14	23	14	8	22	13	14	11	32	13	11	6	23	11	16	22	9	17	11	9	9	12	8	6	29
Pole2_01	3	1	2	1	1	4	1	1	1	1	5	6	3	4	1	2	1	1	2	1	2	1	1	1	2	1	1	1	1	1	2	2	3	1	1	5	2	1	2	3	2	4	8	2	1	1	1	3	2	2	1	1	3	3	3	2	1	4	3	1	1	2	3	1	1	5	4	2	1	1	1	2	2	1	1	2	1	1	1	1	1	4	5	1	2	1	1	1	4	3	2	4	5	3	7	4	9	5	6	9	1	7	4	2	1	1	2	4	5	4	4	3	6	2	14	5	2	8	4	6	8	1	5	1	1	1	8	6	13	3	5	19	2	1	5	5	9	3	5	4	2	3	2	2	3	1	6	2	6	4	8	7	1	1	2	2	1	2	1	1	4
Sec22c_01	3	4	4	1	1	8	1	5	1	1	1	4	9	2	1	2	3	1	1	2	2	1	5	2	1	2	3	3	1	2	1	3	3	2	1	7	3	2	4	3	2	3	3	1	1	2	1	4	1	4	4	2	4	4	4	1	3	7	3	2	5	5	3	3	1	6	2	1	2	1	5	1	1	1	1	6	1	1	1	1	3	1	5	1	4	2	5	1	2	5	10	6	4	4	9	2	4	3	1	8	5	10	6	4	3	9	6	10	6	4	6	3	10	7	20	2	4	11	10	11	8	3	7	5	7	3	3	7	16	1	7	9	5	3	7	4	4	10	6	2	6	4	3	2	12	6	5	2	1	4	7	7	6	1	1	5	4	5	4	3	9
Ikzf5_01	2	5	2	5	1	3	1	3	3	1	3	3	2	5	1	4	4	1	2	1	2	1	3	3	1	1	1	3	2	1	2	1	6	4	1	3	2	1	3	2	3	3	3	2	1	1	1	7	1	5	3	5	3	4	3	2	2	8	10	2	5	4	4	2	3	10	1	2	2	3	3	2	1	2	1	1	1	1	1	4	2	4	3	1	1	6	2	4	8	7	7	4	5	4	6	2	4	5	5	5	2	4	7	3	2	2	3	6	4	3	1	2	9	2	18	3	4	7	3	6	8	4	8	1	4	1	12	14	8	1	4	19	2	3	7	7	6	12	5	4	6	8	4	13	5	3	1	7	9	4	7	9	2	2	6	4	2	2	2	2	3
Rbp3_01	4	4	1	1	2	1	1	1	1	1	3	4	4	3	1	2	4	2	1	4	2	1	1	2	1	1	3	2	1	1	3	1	3	1	1	1	2	1	4	4	3	3	1	2	3	4	1	5	1	6	1	3	1	3	5	1	1	3	6	1	2	6	5	1	2	10	1	1	1	1	3	3	1	4	2	1	1	1	1	1	2	2	6	1	1	6	1	3	4	2	4	1	9	11	8	3	6	3	1	1	6	13	8	3	2	4	3	7	10	5	6	7	6	6	11	4	5	8	5	17	6	2	1	2	4	1	9	10	6	6	12	15	3	2	9	1	7	2	7	3	1	8	1	1	5	7	4	2	4	4	4	14	3	1	5	1	6	2	1	1	3
Rep15_01	2	6	5	2	2	8	1	6	2	1	2	6	12	3	1	2	4	4	1	4	6	3	1	3	1	2	3	9	1	3	2	1	3	7	1	3	3	1	5	5	3	7	3	2	1	2	1	14	7	5	10	1	3	5	8	1	2	18	8	3	4	4	11	4	3	13	2	1	4	4	3	4	1	3	2	1	1	2	1	2	1	2	2	1	2	2	1	3	6	13	8	10	5	9	14	6	5	10	5	9	13	10	6	6	3	8	7	9	11	10	9	2	13	8	26	6	4	7	7	16	7	9	6	2	3	6	8	11	16	10	9	23	4	2	12	7	6	6	10	6	3	10	2	3	9	9	8	4	4	8	2	16	3	1	3	5	8	10	4	3	9
Ikbke_01	2	1	4	1	1	5	2	6	1	2	4	6	9	7	1	2	1	3	2	1	8	2	5	2	1	2	6	2	3	2	1	1	5	3	3	4	2	1	6	6	3	2	9	3	1	6	3	17	2	1	7	6	4	7	11	3	1	6	6	4	3	11	7	1	2	7	5	1	1	1	3	4	2	6	2	2	2	1	1	2	1	4	9	1	3	4	1	2	8	4	3	7	6	2	4	4	5	7	3	4	3	12	6	4	3	3	3	10	10	6	3	3	6	6	19	1	6	6	10	8	9	4	2	4	3	2	10	4	13	2	7	8	5	1	7	7	9	9	5	2	7	3	2	3	7	6	3	3	3	2	3	8	3	2	1	4	5	2	3	2	4
Mreg_01	2	7	1	3	2	4	1	1	3	5	1	2	8	4	1	2	3	4	1	3	2	3	3	1	2	1	1	1	1	2	1	1	2	1	1	1	1	1	6	6	1	2	7	1	1	3	1	4	2	2	2	1	4	9	4	2	1	7	4	2	2	5	5	1	2	6	1	1	2	2	1	2	1	1	2	1	2	2	1	1	1	4	6	3	1	1	1	2	1	9	8	4	8	5	5	1	8	6	3	6	5	9	3	7	5	3	6	4	5	2	7	2	9	3	13	3	5	7	8	13	10	2	3	3	1	2	9	6	15	4	9	12	5	4	6	6	5	9	5	4	10	7	4	2	6	3	3	1	5	3	3	8	2	1	3	2	4	2	3	3	5
Tcim_01	1	4	5	1	1	2	1	4	3	1	3	4	5	2	1	2	3	1	1	2	2	1	3	1	3	2	2	4	2	1	1	1	1	1	3	1	1	1	2	2	1	4	2	5	1	2	1	7	1	4	1	4	1	8	4	2	3	7	2	2	4	7	2	1	1	6	3	1	5	1	1	1	1	1	2	1	2	1	1	2	1	3	1	1	1	2	1	3	5	10	10	5	5	8	11	4	9	8	9	15	5	16	9	3	1	4	1	9	4	7	7	8	15	5	13	5	8	16	6	15	9	9	4	1	3	3	7	7	7	6	10	23	4	4	8	9	4	10	9	3	3	2	1	6	7	4	1	1	18	6	5	10	5	1	1	4	4	1	8	1	2
Dnajc5g_01	2	1	1	1	1	2	1	1	1	1	3	3	5	2	1	1	2	1	1	4	7	1	1	1	2	1	2	2	1	4	3	1	1	3	4	1	2	1	1	4	1	2	1	1	1	1	1	6	2	2	2	2	1	2	6	1	1	5	9	1	1	10	2	3	2	9	2	1	3	2	2	1	1	3	2	3	2	1	1	2	3	1	3	1	1	1	1	1	2	3	2	3	3	3	3	2	7	3	6	5	4	8	1	2	2	3	1	5	6	5	1	2	1	3	13	3	1	2	5	4	4	2	5	1	2	1	4	5	8	5	5	8	3	4	5	5	3	7	1	3	2	2	5	6	2	1	2	1	5	5	4	4	5	3	8	4	5	6	1	2	3
Rab14_01	7	14	13	7	14	14	11	14	6	10	22	6	30	20	7	10	13	10	10	6	15	9	8	8	2	1	8	13	3	9	6	8	18	17	9	5	5	6	7	21	12	13	21	9	5	7	5	32	10	8	24	10	8	37	33	13	2	29	34	16	19	32	26	17	7	20	11	8	7	14	16	13	5	10	7	9	3	6	2	3	3	17	25	8	6	4	3	9	21	28	15	23	24	18	20	16	38	21	17	25	29	50	36	25	16	17	8	36	28	17	27	14	57	17	109	15	33	37	41	65	55	22	29	19	18	10	35	28	73	23	24	84	31	17	22	37	29	31	24	12	46	26	19	26	45	33	18	14	37	20	27	53	10	21	22	18	31	14	10	14	41
Mslnl_01	1	4	3	3	1	4	3	1	2	1	3	3	5	4	1	1	6	2	1	6	3	1	1	2	1	1	1	2	1	1	1	2	4	3	3	2	4	1	1	5	3	3	2	4	1	1	1	5	3	2	2	3	1	3	5	1	1	5	4	5	3	8	5	1	1	6	4	1	1	1	2	1	1	2	2	1	1	1	1	1	1	5	9	1	1	3	1	1	6	5	6	5	8	5	7	3	8	5	3	8	3	7	5	9	2	1	4	7	8	1	3	2	5	8	12	2	7	7	8	10	12	7	5	2	2	1	4	5	19	2	6	12	3	4	6	7	4	4	4	3	3	5	3	7	4	4	4	3	3	4	5	8	2	1	3	2	1	4	4	3	1
Akr1c19_01	1	4	1	2	3	5	1	4	1	1	4	2	5	2	1	1	1	4	2	3	3	1	3	1	1	1	3	1	2	1	1	1	3	3	5	3	1	1	1	3	1	1	2	1	1	1	1	4	2	1	3	3	3	6	3	2	1	4	7	1	4	9	5	1	1	3	2	1	1	2	3	2	1	1	1	2	1	1	1	3	3	4	4	1	1	1	1	1	1	3	9	7	5	6	5	2	7	4	3	5	9	7	7	3	1	4	2	9	7	5	7	2	6	6	14	5	3	3	4	9	8	3	8	2	1	1	8	6	18	2	7	14	2	3	2	4	5	7	4	4	5	3	1	5	7	6	5	1	5	1	2	9	1	2	3	5	1	5	1	5	7
Tpp2_01	4	4	1	2	1	4	2	2	1	1	2	2	6	2	2	3	2	4	1	2	7	2	5	1	2	1	3	3	4	2	1	5	3	9	5	1	1	1	6	10	3	2	4	4	1	7	2	13	5	2	8	5	3	15	13	2	2	12	6	2	1	12	16	2	3	5	1	4	1	2	1	2	2	1	1	2	2	1	1	4	1	6	6	1	1	2	4	6	6	8	6	5	11	7	11	7	14	1	5	6	4	9	8	4	4	3	3	13	16	2	4	5	23	10	28	2	11	7	9	15	13	5	8	1	4	7	16	8	22	8	6	22	5	4	9	8	5	11	9	5	8	5	5	5	11	6	8	4	9	1	6	7	2	2	5	3	4	2	4	4	2
Ccdc8_01	1	5	6	1	2	7	1	3	2	1	1	4	9	1	2	1	1	2	1	3	5	1	2	1	2	1	4	2	1	2	3	4	5	5	2	3	1	2	5	3	5	4	1	2	2	3	1	5	1	2	4	4	3	5	6	3	5	6	3	4	2	8	8	5	3	5	1	1	3	1	3	6	1	3	1	2	2	1	1	1	5	1	1	1	1	2	1	4	6	9	9	7	7	3	6	2	5	6	5	6	4	13	3	1	4	4	1	10	7	8	2	3	10	4	13	4	8	2	10	21	11	9	6	1	3	6	8	9	18	5	13	26	8	5	7	7	7	8	3	4	8	5	6	5	7	10	2	2	3	7	8	13	6	1	3	3	4	6	9	3	7
Mlph_01	1	8	5	3	6	6	4	5	3	2	7	2	21	11	2	1	2	2	1	1	7	2	3	3	3	2	6	5	1	1	2	2	7	8	5	2	5	1	13	9	5	3	1	4	1	11	1	8	3	3	13	13	2	2	2	2	4	7	2	1	1	4	5	2	7	7	3	1	3	2	3	1	1	1	4	2	1	1	1	2	3	1	5	1	4	1	1	2	6	11	6	7	5	4	6	6	13	7	4	6	9	10	10	7	10	6	3	4	9	4	7	4	13	2	35	2	17	5	17	10	13	5	6	7	7	3	11	9	24	2	10	14	4	2	11	13	15	5	5	1	10	1	7	4	14	14	6	8	6	2	9	7	3	4	8	1	1	9	2	3	3
Sgpp1_01	5	4	5	1	4	4	4	6	3	1	7	7	17	14	1	1	4	4	4	2	11	2	1	5	2	2	4	8	3	3	3	1	5	7	5	5	3	2	6	10	2	7	6	2	3	8	1	10	7	3	4	6	7	13	12	1	3	13	12	4	4	19	17	6	5	15	7	2	4	7	3	2	2	4	2	7	3	1	5	3	6	4	10	3	4	9	1	5	4	9	12	9	8	6	17	8	10	7	4	14	8	12	14	4	7	11	6	22	8	9	11	7	21	7	36	5	13	10	12	22	26	3	16	12	8	6	18	15	33	10	12	22	15	3	13	11	10	23	14	8	14	6	6	4	14	8	8	6	6	7	9	16	4	6	12	7	9	14	7	8	16
Ldlrad2_01	3	3	4	1	1	5	1	1	3	1	1	5	6	1	2	2	2	2	4	2	2	1	4	2	1	1	4	1	1	2	3	1	2	2	4	3	1	2	4	1	1	1	1	3	3	3	1	7	1	1	3	1	7	10	5	1	2	11	10	1	3	4	2	2	2	7	3	1	3	2	1	2	2	1	1	2	1	1	1	2	3	3	3	2	1	2	2	3	4	4	4	3	5	5	7	4	6	3	3	7	3	6	9	4	1	4	1	3	4	6	7	3	11	8	11	4	4	7	8	11	5	4	4	3	2	1	6	5	12	4	9	13	6	3	6	4	3	7	4	3	9	2	3	1	6	5	3	1	5	2	1	6	1	1	1	5	2	3	3	3	6
Supt7l_01	2	4	3	1	4	5	2	2	1	3	4	3	6	7	1	1	1	3	2	3	1	1	2	3	1	3	1	1	2	6	1	2	4	1	3	5	2	1	3	2	3	2	1	1	2	4	1	3	2	3	4	4	1	7	5	1	3	6	8	5	3	7	6	1	2	3	5	2	3	1	3	3	1	2	1	1	3	3	1	4	1	5	8	1	2	2	2	2	13	5	8	5	2	3	3	3	7	3	6	5	2	13	9	9	5	3	2	7	9	2	6	5	13	1	24	6	4	8	7	13	14	4	8	4	8	4	10	12	13	6	8	24	5	5	12	6	9	16	3	1	4	6	8	7	11	6	10	4	5	5	4	8	2	2	1	3	5	6	6	4	9
Pde8a_01	2	4	3	1	2	1	2	2	2	1	4	4	3	6	2	1	2	2	1	1	2	1	4	1	1	1	2	2	1	1	1	4	2	4	1	1	2	1	2	1	1	1	1	6	3	1	1	6	2	1	7	4	1	7	4	3	4	5	3	3	2	10	6	1	1	4	1	2	1	3	1	3	1	2	2	1	1	2	1	2	2	1	2	1	3	1	1	2	7	1	5	3	3	2	7	4	5	5	3	3	7	2	9	2	5	3	4	6	5	4	6	6	11	2	18	7	8	11	5	10	8	3	2	1	3	2	7	11	14	2	4	8	3	2	8	6	3	10	3	2	5	6	4	1	10	5	3	10	3	3	3	9	3	2	2	4	3	7	3	2	2
Rad18_01	3	4	1	1	2	4	3	1	6	1	4	2	3	1	1	1	7	1	1	3	4	3	5	2	1	3	2	1	1	1	2	6	5	1	1	2	1	3	5	3	1	1	6	1	1	2	1	2	1	1	2	1	1	13	8	1	1	3	3	1	3	12	5	4	1	3	3	1	1	4	1	1	1	1	1	1	1	1	1	5	2	6	1	1	3	3	1	3	7	12	6	4	8	9	5	1	10	6	5	8	4	8	3	2	2	4	2	14	11	4	11	6	12	3	11	3	5	11	7	15	4	3	3	1	6	4	9	7	12	8	11	17	3	5	8	8	5	14	5	3	7	10	1	8	13	9	6	3	9	5	2	12	1	1	1	4	5	5	2	3	3
Srl_01	1	3	1	1	1	6	1	3	2	1	4	6	8	2	1	2	1	3	1	1	2	2	2	2	1	1	1	1	1	1	3	4	1	2	2	2	1	1	1	3	6	3	3	2	2	2	1	9	2	2	1	2	2	6	9	1	1	4	4	4	6	5	3	2	1	5	4	1	1	3	3	1	2	3	2	1	1	2	2	2	5	4	5	2	3	1	1	1	7	12	5	3	8	5	9	1	10	6	3	5	3	9	4	6	7	4	6	7	4	5	5	4	9	2	22	1	7	6	4	9	6	2	4	2	2	4	8	4	8	3	7	22	5	4	4	5	5	12	8	2	5	4	5	9	5	12	3	2	7	2	4	5	2	1	3	3	5	6	4	3	7
Gab2_01	3	6	4	3	2	5	2	5	1	1	1	3	7	6	2	3	8	5	4	6	7	2	6	4	1	3	3	3	1	1	2	1	2	5	1	1	4	1	3	4	1	8	2	2	2	5	1	15	3	3	5	2	2	8	15	1	2	9	3	4	5	7	9	4	1	7	2	1	1	2	1	4	1	7	1	4	4	1	1	1	2	2	3	1	2	1	1	2	5	6	6	6	2	6	8	8	9	3	7	8	6	14	5	9	4	10	2	15	7	8	4	5	15	8	10	5	6	17	7	18	15	8	11	4	3	4	6	14	15	5	6	39	9	2	4	6	7	14	8	7	10	5	2	4	11	9	4	2	10	6	3	18	4	2	6	7	8	5	3	3	1
Eps8l1_01	8	3	5	6	5	7	1	6	6	3	5	2	7	8	3	5	7	1	2	2	7	2	5	4	2	2	8	9	1	3	5	5	8	7	7	3	1	1	4	9	4	5	5	4	2	5	1	10	5	5	2	8	5	9	7	3	1	11	8	3	7	12	9	2	7	6	5	3	3	2	2	3	2	3	1	1	3	1	1	2	2	6	7	2	2	3	1	12	4	7	9	12	12	6	10	8	9	9	8	11	11	14	15	3	18	5	12	18	17	6	5	8	26	4	51	3	20	6	22	9	21	3	12	9	7	9	19	7	39	4	16	23	19	3	15	28	22	9	5	5	17	8	8	5	18	13	6	9	10	5	8	10	7	12	7	6	9	5	3	7	9
Prob1_01	5	10	5	6	9	7	1	10	3	2	13	6	11	17	3	3	11	1	3	6	10	2	7	4	1	6	9	11	1	2	4	1	6	17	10	5	5	4	13	14	1	5	7	9	2	2	2	8	5	4	17	5	7	9	6	3	1	9	5	4	7	11	13	1	6	7	6	3	3	1	5	1	1	3	8	2	4	3	1	2	8	1	8	2	5	4	3	2	2	13	4	8	7	5	7	4	8	3	5	7	13	8	24	5	12	5	10	6	24	4	24	4	34	9	49	4	11	13	24	15	26	4	18	10	7	8	17	11	37	4	25	23	21	6	23	19	17	13	9	4	16	7	15	6	29	16	11	2	9	3	18	12	4	9	11	10	8	5	7	10	25
Tubb2b_01	2	5	1	1	1	1	1	2	1	1	2	2	4	1	1	1	1	2	1	1	5	1	1	1	1	1	1	1	1	1	1	1	1	1	1	2	1	1	1	3	1	1	1	2	1	1	1	1	1	1	1	2	1	1	1	3	1	1	3	1	1	3	2	1	1	1	1	1	1	2	2	2	1	1	1	1	1	1	1	2	1	1	2	1	1	1	1	2	4	2	3	1	1	1	4	2	6	2	5	3	4	3	3	2	2	1	1	7	5	1	5	2	3	2	9	1	2	4	1	6	3	2	2	1	1	1	1	3	3	5	7	8	5	4	1	3	1	9	1	1	6	1	4	3	1	5	1	1	5	2	1	4	2	2	1	1	1	1	2	2	5
Sh3bgr_01	1	3	1	1	3	4	2	2	1	1	4	4	7	2	2	1	1	1	1	3	2	1	1	2	1	1	1	4	2	2	3	1	3	1	1	3	2	1	1	6	1	1	1	1	1	1	1	4	3	3	2	1	3	4	2	1	44	2	1	1	1	4	2	2	2	4	1	1	1	3	2	1	1	1	4	3	2	2	1	1	1	4	4	1	1	2	2	1	2	4	6	4	4	5	3	4	6	3	2	4	2	6	3	6	5	2	1	9	3	2	4	5	7	2	7	6	8	4	3	8	6	2	4	3	3	2	2	3	8	2	4	17	6	2	11	4	9	3	6	3	7	3	5	6	8	5	2	1	3	2	1	8	4	1	1	2	5	1	4	2	6
Tsen15_01	4	2	1	1	2	4	1	1	2	1	1	1	6	4	1	2	7	1	1	1	2	1	2	1	1	1	4	1	1	1	2	1	1	1	1	1	1	1	1	1	1	1	1	1	1	2	1	4	1	3	1	1	1	3	4	2	1	6	4	1	1	3	4	4	1	2	5	1	1	1	1	1	1	3	1	5	1	1	1	3	3	1	1	1	1	2	1	1	5	5	4	2	1	4	5	1	7	3	3	5	8	13	7	6	1	2	1	8	2	1	4	2	7	2	7	2	7	5	5	12	7	4	8	1	5	2	3	2	14	4	5	13	4	4	5	4	4	1	5	1	8	3	2	3	4	5	5	2	1	4	1	6	3	3	2	2	2	2	1	2	3
Fam98b_01	1	2	5	6	1	4	3	3	1	2	8	5	8	5	3	3	4	2	1	2	5	1	1	4	1	3	7	4	1	1	2	2	8	3	4	4	5	1	8	4	2	6	4	3	2	4	1	5	3	5	12	10	1	11	9	2	1	9	10	5	4	21	11	6	4	7	4	1	1	4	1	1	2	2	1	4	1	1	1	2	4	1	4	2	1	1	1	2	4	5	3	3	4	6	12	1	7	6	1	5	9	13	7	7	4	8	7	7	15	5	7	3	27	5	29	2	7	9	14	6	12	6	9	5	12	3	11	14	15	5	11	17	13	2	9	13	7	14	6	5	10	3	9	2	14	6	8	5	7	5	8	11	4	5	4	1	3	3	2	4	10
Wnt10a_01	1	2	2	1	1	3	1	1	1	1	1	2	3	1	1	1	1	2	1	1	3	2	1	1	2	1	1	2	1	1	1	2	2	2	1	2	1	1	1	1	5	1	2	1	1	2	1	1	1	2	1	2	1	4	1	1	1	4	2	2	2	5	4	2	1	2	1	1	1	1	1	1	3	1	2	1	1	1	1	1	2	2	2	2	1	1	1	2	1	1	2	5	4	1	5	3	2	3	4	3	5	7	2	2	1	2	3	3	6	1	1	2	7	2	5	1	3	9	3	5	5	1	1	2	3	2	1	4	3	4	3	6	5	1	4	5	4	6	1	1	3	1	1	3	5	2	1	2	3	1	2	2	3	1	1	1	4	1	2	1	7
Fmnl2_01	1	9	4	2	5	7	3	3	3	4	3	10	16	3	3	4	4	3	3	1	10	3	1	5	4	2	1	4	3	1	2	1	2	1	2	2	1	5	6	1	4	2	6	2	4	9	1	16	1	3	4	2	6	9	13	1	1	13	10	3	2	8	7	5	3	9	6	1	2	6	2	3	1	3	3	5	3	4	2	1	1	8	8	2	1	4	4	4	9	14	7	9	12	5	10	9	15	11	10	15	12	19	11	7	4	8	3	11	6	6	5	8	13	5	10	5	10	13	3	23	6	9	7	6	3	2	6	15	6	11	1	30	10	4	6	8	2	8	6	4	4	8	2	8	10	7	7	4	12	9	4	22	2	1	3	6	17	8	2	6	2
Cwc15_01	5	4	6	1	1	5	4	6	2	1	7	3	9	3	3	4	6	4	1	3	12	2	1	2	2	4	5	4	2	2	2	2	6	5	3	5	5	1	6	7	3	2	4	4	2	6	3	15	4	4	9	11	4	21	13	1	1	6	17	6	4	11	9	1	3	8	5	2	1	2	4	2	1	3	3	4	2	1	2	6	2	8	6	1	1	2	2	4	8	10	8	7	7	5	11	11	11	10	9	13	13	22	11	6	5	6	4	7	12	7	11	4	20	7	30	3	16	15	14	23	14	6	7	4	6	4	19	13	25	9	13	36	13	8	9	12	14	14	5	8	16	9	8	7	17	12	6	3	14	8	13	24	9	8	8	8	5	2	5	1	9
Btg3_01	4	7	1	1	1	8	1	3	4	1	8	4	5	3	1	1	2	4	2	6	7	1	2	2	2	5	1	4	3	3	1	2	9	7	2	4	3	4	6	8	4	6	2	1	2	3	3	13	9	2	2	3	4	9	7	2	1	6	1	2	1	8	6	1	1	3	2	1	4	3	1	5	1	1	1	1	1	1	1	1	1	5	2	1	1	1	1	4	2	11	8	5	9	3	6	10	9	6	4	8	12	12	7	7	3	5	7	11	8	4	6	6	18	9	13	4	18	13	7	28	20	9	15	8	4	10	11	11	13	6	7	32	12	5	12	12	10	20	8	4	11	9	4	11	13	8	6	5	18	5	6	18	1	4	3	4	5	8	2	4	9
Bad_01	3	8	1	5	6	1	2	6	4	1	3	3	10	8	1	2	8	2	3	3	13	2	3	2	1	1	5	6	2	3	2	1	7	3	3	5	1	3	7	5	4	5	6	9	1	4	3	7	5	1	11	5	1	10	8	2	4	8	3	4	5	10	6	4	1	6	1	1	4	5	2	6	1	3	1	1	1	3	1	3	3	4	5	2	1	6	1	2	3	8	6	11	5	2	10	1	15	3	6	7	7	11	5	8	9	7	5	4	18	4	11	4	21	6	22	6	7	7	14	11	21	6	11	5	4	1	14	4	20	5	19	21	14	4	9	13	7	12	6	5	13	6	8	10	19	12	7	5	11	4	7	10	6	3	11	6	8	2	3	4	11
Sctr_01	3	5	1	2	3	4	2	1	1	1	3	1	3	4	1	3	4	1	2	4	2	1	2	2	1	1	1	3	1	3	1	1	3	2	1	2	3	1	2	1	1	2	2	1	2	5	1	3	1	3	1	2	2	3	6	1	1	3	5	3	1	4	9	1	1	3	4	1	1	1	1	3	1	1	1	1	1	1	1	2	2	1	5	1	1	3	5	2	4	4	7	5	6	2	6	1	10	6	2	5	2	5	7	5	2	1	3	11	6	1	2	3	12	4	11	1	4	6	8	8	6	4	5	1	3	4	4	9	7	4	4	14	2	6	7	6	4	4	6	4	5	5	6	3	11	6	1	2	1	3	4	10	3	2	3	3	2	1	1	1	9
Ikzf1_01	2	3	1	1	2	2	1	1	1	1	2	2	8	1	1	2	4	1	1	1	6	1	2	1	1	1	1	1	1	1	1	1	3	1	1	1	1	1	3	2	3	1	1	2	1	1	3	7	1	1	5	1	1	15	7	3	2	18	17	2	1	18	18	4	1	7	4	1	2	1	2	4	1	2	1	3	4	1	1	2	2	15	6	1	1	6	1	1	2	5	4	2	5	3	6	3	4	3	3	4	3	5	4	2	1	2	1	6	6	1	4	6	6	7	9	4	2	6	13	4	4	1	1	1	2	2	5	5	4	1	5	11	5	4	7	1	7	5	2	1	5	6	2	1	4	6	6	1	8	3	1	10	1	2	2	6	5	2	3	3	4
Fasl_01	2	2	4	1	1	5	1	1	1	2	2	1	6	1	1	3	1	1	2	1	9	1	3	4	1	1	3	2	2	1	3	1	1	2	2	4	1	1	3	5	3	3	5	2	2	3	2	7	1	4	4	3	5	5	4	1	1	5	9	3	2	6	6	6	4	7	2	1	1	2	1	1	1	2	1	3	3	1	1	2	1	6	1	1	1	3	2	1	3	5	9	5	4	6	6	2	8	4	3	3	5	5	5	3	4	3	5	5	9	5	3	6	3	1	6	2	5	9	7	10	4	3	4	3	7	3	3	5	8	2	7	7	5	1	3	5	5	8	6	1	3	8	2	1	7	3	5	1	5	2	7	5	3	4	2	2	6	1	3	2	2
Il12a_01	1	3	3	2	1	4	1	3	2	1	3	5	7	2	1	2	2	3	1	3	2	1	1	1	1	1	2	1	1	1	1	1	4	1	1	2	2	1	1	1	1	2	1	1	1	2	1	2	1	1	2	1	1	9	4	1	1	3	5	1	2	6	6	3	1	4	3	1	3	2	4	2	1	1	2	3	2	1	1	1	2	4	3	1	1	2	1	1	4	2	3	2	6	4	6	2	5	4	2	3	5	7	4	2	2	2	1	8	1	1	1	4	4	7	7	1	4	2	1	11	7	2	7	1	2	2	2	9	3	1	3	13	3	1	6	8	6	7	1	1	3	3	2	4	4	4	4	1	4	4	2	9	1	1	6	3	2	4	3	1	3
Samd7_01	1	1	1	1	4	3	1	1	2	1	1	2	2	2	1	2	2	1	2	1	1	1	1	2	1	1	1	4	1	1	4	2	4	1	1	1	2	1	4	5	1	2	1	1	1	2	1	3	2	1	1	3	1	1	3	1	1	2	1	1	4	5	2	2	1	1	2	1	1	2	1	1	1	1	1	1	1	1	1	1	1	2	5	1	1	1	1	1	7	6	7	1	7	4	8	2	5	1	1	5	4	9	5	5	6	3	1	8	2	3	4	1	6	1	9	3	3	5	4	2	2	4	3	1	1	1	6	5	8	5	3	9	4	1	6	8	2	2	2	1	4	1	1	1	3	6	1	1	8	3	3	3	3	1	2	1	4	1	1	1	5
Smad5_01	3	7	4	2	4	1	4	6	1	3	5	3	11	8	2	4	5	4	2	2	5	3	2	2	1	3	8	5	1	2	3	5	10	6	6	1	1	1	9	14	1	4	5	4	1	6	2	6	4	3	8	3	3	10	12	1	2	9	8	3	4	11	7	7	6	7	2	1	2	3	4	4	1	1	5	3	1	5	1	5	2	5	7	2	2	4	2	4	5	9	6	6	8	8	10	8	10	3	8	15	9	8	10	7	10	2	2	11	15	6	15	7	24	8	50	6	13	14	16	14	9	9	18	3	6	1	14	14	23	6	9	19	15	7	9	16	15	12	11	4	7	5	6	9	16	8	3	4	11	6	12	17	9	9	11	6	9	7	2	6	11
Zranb1_01	5	4	1	4	1	9	2	2	2	1	1	1	5	6	2	2	3	3	1	6	5	1	5	2	1	1	4	3	1	5	2	3	7	3	5	1	1	1	3	4	5	3	1	1	1	4	1	6	4	2	7	1	3	13	8	4	1	11	7	4	6	10	8	2	3	8	5	3	1	4	4	4	1	5	1	1	2	2	1	1	1	7	3	1	1	2	2	2	45	6	4	5	6	1	9	6	6	6	6	7	6	16	12	8	9	3	3	15	13	3	7	9	18	5	20	2	7	7	17	17	9	1	13	1	4	3	11	11	14	4	7	17	13	6	7	10	11	10	10	6	8	1	6	6	11	8	9	5	10	5	5	9	4	4	1	1	6	4	1	3	7
Hoxa5_01	1	3	3	1	1	3	1	1	3	1	1	5	1	2	3	1	2	1	3	3	2	1	1	3	1	1	2	1	1	2	1	1	3	2	2	3	3	1	1	1	1	1	5	2	1	2	1	3	1	3	6	1	1	6	3	8	2	3	2	2	4	9	5	1	1	6	2	1	1	1	2	1	1	5	1	2	2	1	1	3	1	2	1	1	1	1	1	3	6	7	11	4	7	4	7	6	2	4	5	7	1	10	2	4	3	9	1	15	7	2	7	5	9	5	11	6	4	3	7	14	8	6	1	2	1	1	5	16	7	7	6	14	4	5	3	6	5	12	9	2	4	4	5	2	8	2	2	3	11	6	5	11	2	1	1	4	2	1	5	3	6
A1cf_01	3	6	2	4	1	2	1	3	2	1	3	6	2	3	1	3	1	1	3	1	6	1	1	1	1	1	5	3	2	2	1	2	6	3	2	3	1	1	1	5	1	1	1	1	2	3	2	7	3	1	1	1	3	6	4	3	1	5	2	1	2	7	4	5	3	5	9	2	1	4	4	2	3	1	1	1	4	1	1	1	2	6	3	1	2	2	1	2	1	8	3	2	5	3	13	2	5	4	4	5	8	5	7	6	3	3	1	2	8	7	3	2	10	5	15	5	5	3	5	10	6	2	4	2	2	4	5	10	20	7	5	17	6	1	11	3	7	7	5	5	3	7	2	4	10	3	4	3	6	2	5	8	5	3	2	3	5	3	1	1	4
Pcdhb4_01	1	2	5	1	3	2	1	3	3	1	2	3	1	2	1	1	1	1	1	1	3	3	1	1	1	1	4	2	1	1	1	1	2	1	4	4	1	1	1	1	4	3	1	1	1	3	1	4	2	1	1	1	1	4	2	1	2	1	4	1	1	4	2	1	2	1	1	1	1	3	1	1	1	3	2	2	1	1	1	1	1	1	5	2	1	1	1	2	1	4	7	1	6	1	7	2	8	4	4	5	3	1	8	5	1	6	1	4	6	2	4	3	7	5	6	4	2	5	4	9	11	7	2	1	2	1	2	5	7	1	4	4	1	4	3	3	3	6	4	1	4	3	1	6	6	3	3	4	3	3	2	9	3	1	2	2	1	1	1	1	3
Rsl24d1_01	4	4	3	2	2	2	1	4	4	4	5	3	5	4	1	4	7	5	6	3	9	1	3	3	1	1	3	4	1	2	2	3	4	4	3	2	4	1	6	8	2	3	3	2	1	2	3	17	6	3	8	1	2	15	7	2	2	9	15	1	2	27	7	4	1	9	4	1	1	3	4	5	1	3	2	5	4	1	1	3	1	9	11	2	2	6	1	3	7	14	9	36	8	6	12	4	9	5	7	7	7	12	7	5	6	8	3	8	7	4	10	10	10	5	25	3	7	9	8	23	13	2	8	2	6	2	8	13	11	8	11	17	8	3	7	6	7	16	13	5	7	6	6	6	13	7	7	6	13	8	9	18	1	3	6	9	9	5	5	1	4
Insyn2a_01	4	2	2	3	2	6	1	1	2	1	4	1	5	3	1	1	1	1	3	5	1	1	4	1	1	1	4	3	1	2	1	3	2	1	2	3	1	4	5	1	1	1	2	1	1	4	1	6	3	3	4	3	1	4	4	2	1	4	3	1	3	8	10	1	1	5	5	1	2	1	2	1	2	2	2	1	1	2	2	2	3	5	3	1	1	5	2	3	3	5	2	1	7	6	6	1	5	7	4	8	2	13	6	9	5	3	2	10	9	6	4	3	11	6	13	2	4	15	9	13	6	1	8	2	1	3	9	4	8	2	8	20	6	3	4	6	4	5	9	3	8	6	1	4	3	2	2	3	9	2	7	16	3	1	2	2	3	3	1	4	4
Snx11_01	3	3	3	5	6	1	3	7	2	3	8	6	8	12	1	3	4	1	1	3	6	6	3	4	2	1	6	10	4	1	6	2	11	8	8	5	4	3	8	16	2	1	3	4	2	2	1	11	5	1	11	1	3	20	4	7	1	8	10	2	5	13	6	2	1	9	5	1	3	3	6	3	1	2	1	2	1	3	1	1	1	4	7	4	5	6	1	5	2	5	9	5	10	5	6	5	10	5	4	10	6	17	6	1	18	4	6	10	15	4	13	4	14	6	24	6	19	8	11	14	8	1	10	5	7	5	21	11	14	4	10	25	8	1	14	13	12	12	4	4	12	7	10	7	13	12	8	5	8	5	11	5	4	5	6	4	4	4	3	6	18
Hmgn5_01	4	1	1	1	1	1	2	5	1	1	5	1	6	6	2	3	8	3	3	1	2	1	1	1	1	1	1	3	1	3	2	1	5	2	1	1	2	1	3	7	2	4	4	4	1	2	1	3	2	3	4	5	1	7	2	2	1	9	6	2	1	9	6	4	1	7	1	1	1	2	5	4	1	2	2	2	1	1	1	1	1	1	6	1	1	3	1	3	3	5	1	3	5	3	3	2	7	5	3	6	5	8	4	6	2	12	4	7	8	3	7	1	10	7	21	5	8	5	11	11	8	3	3	3	2	2	3	5	18	12	11	20	7	3	6	5	6	5	4	5	4	5	4	3	6	5	2	6	3	3	2	9	4	2	3	6	2	2	1	3	4
Gm45943_01	1	3	4	2	2	6	1	3	1	1	3	4	4	2	1	1	3	1	2	2	5	3	2	1	2	1	1	1	2	2	1	1	2	6	1	2	1	3	2	2	6	1	2	1	3	1	1	7	1	2	3	1	1	9	6	1	1	3	1	4	4	2	6	6	1	3	1	1	1	3	2	3	1	1	1	2	3	2	1	3	2	3	2	1	1	1	2	2	3	7	4	4	9	3	5	2	8	3	7	4	4	8	5	5	3	5	3	7	8	4	6	3	3	8	16	2	1	6	5	5	4	6	5	4	3	4	3	8	13	3	3	13	9	1	7	3	4	8	8	2	3	6	4	2	3	8	1	1	5	3	6	8	2	2	6	4	4	1	2	3	3
Crh_01	3	4	3	4	1	5	2	2	1	1	3	1	7	1	1	2	1	3	2	3	2	2	3	1	2	1	2	3	1	2	1	2	3	1	2	1	2	1	1	4	1	2	4	1	2	1	1	3	1	2	1	3	1	11	7	1	2	7	3	1	4	8	7	1	3	3	2	1	1	1	3	1	1	3	1	2	2	2	1	1	3	4	4	1	1	3	1	2	3	5	4	1	3	5	9	2	9	4	5	5	1	9	14	6	3	3	1	11	4	2	5	2	9	6	16	2	7	8	3	10	5	5	7	1	1	1	15	8	10	5	11	15	5	1	3	5	3	4	5	4	3	8	4	4	5	2	1	1	8	5	3	5	3	1	1	7	2	5	2	3	10
Gadd45a_01	6	6	1	1	2	4	3	2	1	1	4	4	33	1	2	4	3	2	3	4	4	1	1	1	1	3	2	3	1	2	1	1	8	4	3	4	1	1	3	6	3	1	6	2	1	4	1	10	2	3	3	4	3	6	5	1	1	6	7	3	1	9	13	4	1	6	3	1	1	2	3	5	1	2	1	1	1	2	2	3	1	4	2	1	1	1	1	3	2	9	3	3	7	2	4	2	6	4	4	4	2	5	7	6	5	3	4	9	4	6	4	3	7	10	15	2	3	7	4	11	9	5	2	1	3	2	5	5	11	5	8	16	3	2	2	6	6	10	4	4	2	7	2	4	4	2	2	1	8	2	8	8	5	1	1	2	6	4	4	2	6
Uros_01	1	2	1	1	1	2	1	1	1	1	4	2	6	1	2	2	3	1	1	2	1	2	2	1	1	1	1	1	1	1	1	2	3	1	1	4	1	1	1	1	2	2	1	1	1	1	2	3	2	1	3	1	1	2	3	2	2	3	2	1	1	3	1	2	1	3	2	1	1	1	2	1	1	1	2	1	1	1	1	1	1	1	1	1	1	1	1	1	1	1	1	1	4	3	5	2	2	4	5	6	9	6	4	3	4	2	1	7	8	5	2	2	7	2	9	1	2	3	5	7	4	3	4	2	2	1	6	3	7	4	4	9	1	3	4	3	6	1	1	2	7	2	1	4	3	2	3	1	6	2	3	6	1	1	2	3	1	2	2	4	7
Gzmg_01	3	2	1	1	2	1	3	1	1	1	2	3	3	1	1	6	2	1	1	3	2	1	1	1	1	1	1	2	2	1	1	3	3	3	2	3	2	1	1	3	5	4	2	1	2	1	1	4	4	2	2	1	1	1	2	1	2	1	3	1	1	4	3	4	1	5	3	1	1	2	1	1	1	2	2	2	1	2	1	1	1	3	1	1	1	1	1	1	2	4	3	3	5	2	11	2	8	5	3	11	5	4	4	2	6	3	5	5	10	1	4	1	4	6	10	1	3	4	5	6	7	1	4	1	3	1	1	7	8	2	3	12	9	1	6	2	2	7	2	4	3	3	1	4	4	1	4	1	7	2	2	9	1	2	2	1	2	5	1	1	7
Olfr1039_01	4	3	1	3	1	1	3	1	2	1	2	2	2	1	1	1	1	1	1	3	1	1	1	1	1	2	1	3	1	1	1	1	1	2	1	3	1	1	1	1	2	3	2	1	1	2	1	3	1	1	1	1	1	4	5	2	1	5	1	1	1	5	5	4	2	2	1	1	2	2	1	1	1	1	1	1	1	1	1	1	2	2	1	1	3	1	1	1	1	1	5	2	1	6	4	3	6	2	6	5	5	5	9	3	3	6	1	2	10	1	8	3	10	4	9	3	2	4	3	8	3	4	7	1	2	5	2	7	5	3	6	17	1	4	5	2	6	10	2	1	1	3	2	1	5	4	4	1	1	4	1	8	1	1	1	4	7	3	1	1	5
Rgmb_01	5	12	7	3	8	8	5	16	3	4	4	7	14	11	3	7	8	3	6	10	11	5	3	1	5	3	5	13	2	6	6	3	12	7	13	4	2	1	7	8	5	6	6	10	1	6	1	9	3	3	14	4	6	15	11	4	2	13	12	12	6	16	7	7	7	13	5	2	4	1	8	7	5	8	3	2	3	7	1	3	1	7	5	4	7	4	2	8	15	11	9	10	12	12	10	8	19	11	7	8	14	18	16	11	14	9	8	17	18	11	15	10	40	18	53	5	24	14	22	21	22	11	23	12	8	7	27	10	34	10	19	35	11	6	20	18	22	20	11	9	22	16	16	16	19	11	8	5	15	11	21	19	6	3	21	11	12	7	8	8	21
Olfr676_01	2	2	1	2	3	1	1	1	1	1	3	1	5	2	1	1	2	1	1	1	3	1	1	1	2	1	1	5	1	1	1	1	1	1	1	1	3	1	2	1	4	3	1	1	1	2	1	2	4	2	1	3	2	5	2	1	1	3	2	3	1	5	7	1	3	1	1	2	1	1	1	2	1	1	1	1	2	1	4	1	1	3	4	1	2	1	1	1	2	2	1	3	5	6	7	1	8	4	4	6	2	6	6	5	1	1	1	1	7	1	3	2	8	1	14	4	3	1	4	7	4	1	5	2	2	1	2	8	11	3	3	12	1	5	3	7	2	5	3	3	2	1	1	2	5	9	1	4	4	1	2	7	1	1	3	3	1	1	1	3	5
A630010A05Rik_01	1	2	1	2	1	1	1	1	1	1	1	1	1	2	1	1	3	1	1	3	1	1	1	1	1	1	1	1	1	1	1	2	1	2	1	3	1	1	1	3	1	1	2	1	1	2	2	1	3	1	1	1	1	1	1	1	1	1	1	2	2	2	1	1	1	2	1	1	2	1	1	1	1	1	1	1	1	1	1	1	1	1	1	1	1	1	1	1	7	1	2	2	3	1	3	1	11	1	1	4	1	8	5	8	3	4	3	6	5	5	3	3	3	1	8	1	3	3	2	2	3	1	4	1	1	2	4	5	9	2	2	1	7	1	1	7	6	8	4	2	3	3	4	3	3	5	1	1	2	3	6	8	4	1	2	1	2	1	1	1	8
Bax_01	2	7	4	3	6	4	1	5	1	1	7	5	14	8	3	3	8	1	3	1	6	1	3	2	2	3	2	6	2	1	1	2	3	6	3	6	1	3	6	9	2	1	6	6	2	5	5	11	6	4	4	4	4	17	17	5	2	16	12	5	8	14	5	2	1	8	2	1	3	3	3	4	3	1	2	1	1	2	2	2	4	4	7	3	1	1	2	1	8	6	8	11	4	5	5	5	11	3	7	11	9	19	8	8	4	8	6	20	9	3	5	2	14	6	18	1	8	10	16	20	14	6	8	7	4	3	16	12	21	2	14	25	11	3	12	9	11	9	11	5	12	7	2	7	12	8	5	3	7	7	10	14	7	1	2	7	9	5	3	5	8
Ulk1_01	3	3	1	3	3	1	1	2	3	1	4	3	4	1	1	2	2	1	1	1	2	1	4	2	2	1	3	2	2	1	1	1	2	2	5	1	1	1	2	2	1	2	1	1	3	3	1	6	3	1	2	1	2	2	3	2	1	5	1	1	4	2	2	1	1	3	1	1	2	6	4	1	1	1	1	1	1	1	1	1	1	1	2	1	4	1	1	1	4	5	1	8	4	4	6	3	6	3	4	5	8	7	7	3	3	3	3	5	6	3	2	4	14	5	16	2	6	7	4	14	7	1	4	3	2	1	8	5	15	6	6	14	11	1	9	7	8	9	1	1	7	3	2	2	7	3	2	2	9	2	4	6	3	3	7	3	6	5	3	2	3
Slc25a42_01	4	4	2	2	2	1	1	2	1	1	1	3	5	3	1	1	2	2	1	2	3	2	5	1	1	1	1	2	1	4	4	1	1	1	1	1	2	2	6	8	3	2	4	1	2	3	1	4	4	3	2	5	2	6	5	1	1	3	1	3	3	11	2	1	1	4	1	1	1	1	2	2	1	4	1	3	2	1	2	2	1	2	3	1	2	1	1	1	4	7	4	3	3	3	1	3	10	9	2	8	4	11	3	3	8	9	2	5	10	2	9	1	9	4	11	3	1	5	9	8	7	5	5	2	2	1	8	7	10	2	5	13	3	6	6	11	7	7	9	2	2	3	4	3	6	7	6	2	9	4	4	7	2	1	3	5	2	5	1	5	5
Pdzk1_01	1	3	5	4	1	3	1	3	2	1	3	1	5	1	1	2	3	3	1	3	4	1	1	1	1	1	4	2	1	3	2	2	1	3	1	1	4	3	3	3	5	1	4	1	2	4	2	10	2	4	4	2	2	7	4	1	1	2	3	3	2	8	10	3	3	6	1	1	2	5	5	1	1	6	1	1	1	3	1	1	4	1	4	1	2	1	2	1	4	3	9	2	9	1	8	6	9	7	3	2	7	12	5	8	3	4	3	6	8	3	3	4	14	6	13	2	10	12	4	11	11	7	6	5	5	3	7	16	19	5	3	19	9	5	3	5	5	8	3	3	10	8	8	5	7	5	3	1	3	7	5	20	2	8	3	4	2	3	1	2	14
Ptpn20_01	2	1	1	2	1	1	1	1	1	1	3	4	2	1	1	1	2	2	1	1	1	1	2	1	1	1	3	1	1	1	1	2	4	5	1	6	1	1	2	1	1	1	1	1	1	1	1	5	3	1	3	4	1	3	2	1	1	5	1	2	1	5	1	1	2	2	1	1	1	1	3	1	1	3	1	1	1	1	1	1	1	3	2	1	2	1	1	1	4	4	4	1	2	1	4	3	4	1	2	4	4	3	1	5	3	4	1	9	10	7	3	4	9	6	11	1	7	3	4	8	4	6	5	1	1	2	9	9	10	5	4	11	5	1	1	4	1	3	4	1	4	4	5	3	3	3	5	1	4	5	3	10	4	4	2	4	1	4	2	2	5
Trim30c_01	1	2	2	1	4	5	1	1	1	1	2	2	6	2	1	1	2	1	1	4	2	1	1	1	1	1	1	1	1	1	1	1	3	3	1	2	1	1	1	1	2	1	1	2	1	1	1	9	1	1	3	1	2	2	3	2	1	2	2	2	1	2	2	2	1	5	1	1	2	1	1	2	1	1	1	1	1	1	1	1	1	1	3	1	1	1	1	6	1	5	2	3	1	4	1	3	3	2	1	3	6	6	2	2	2	1	1	3	7	2	2	2	7	5	9	2	4	2	6	5	4	2	1	1	5	1	6	4	4	1	6	11	1	1	5	3	1	4	3	2	3	1	1	3	3	3	4	2	3	5	2	5	3	3	5	5	1	1	1	4	3
Olfr312_01	1	2	2	1	2	3	1	2	1	1	3	1	5	2	1	3	2	3	1	3	2	1	2	1	1	1	2	2	3	1	2	2	1	2	1	1	1	2	1	5	3	1	1	4	1	3	1	5	1	1	4	3	2	2	1	1	1	5	4	2	2	6	3	4	1	5	1	1	2	1	2	2	2	1	1	1	4	1	1	1	1	7	2	1	2	1	1	2	2	3	6	1	6	2	6	2	5	2	2	1	4	8	6	3	2	2	2	4	3	3	2	2	2	2	7	1	4	6	2	10	6	4	4	1	3	4	8	5	13	4	4	27	2	3	4	4	1	7	4	1	5	2	5	3	4	1	3	3	3	4	4	5	4	1	1	3	3	1	1	3	8
Slc44a2_01	4	4	3	5	1	11	1	2	7	2	1	3	4	8	5	5	12	2	2	8	6	1	5	4	1	2	6	3	3	2	1	1	7	6	4	4	3	2	5	10	4	8	5	1	2	2	2	24	4	8	1	6	6	21	13	3	2	20	13	7	5	23	9	2	3	4	4	1	6	5	2	2	3	7	1	3	3	1	1	6	3	9	8	1	1	6	1	7	9	11	18	5	14	9	10	11	17	8	11	21	21	19	13	11	1	10	11	24	13	15	3	7	23	17	41	13	5	17	20	39	18	5	16	5	8	9	20	19	27	17	14	48	14	7	10	16	15	34	16	7	17	16	7	20	17	5	3	3	14	11	7	33	6	3	9	13	26	5	8	3	8
Plekhh1_01	7	8	2	5	6	3	1	11	2	2	9	6	14	7	3	3	12	3	1	5	3	1	3	3	4	3	3	7	2	3	3	3	5	10	7	5	8	2	3	7	2	2	6	1	2	6	1	9	1	1	3	2	1	3	8	3	2	5	6	4	5	6	6	4	2	13	5	2	2	2	1	2	1	2	2	2	3	1	1	5	1	6	7	1	1	1	2	6	5	7	7	7	10	4	9	8	17	3	8	3	10	13	15	5	8	2	6	7	12	2	6	6	19	7	33	5	15	9	10	10	20	6	11	8	4	4	17	9	24	3	13	20	8	2	10	12	19	16	10	3	18	4	7	14	15	8	7	3	9	6	7	16	3	3	11	5	3	3	4	2	11
Aip_01	4	2	9	6	1	7	1	4	2	2	12	4	12	3	1	3	7	7	2	1	6	2	1	4	3	1	2	7	1	1	2	4	3	4	5	4	4	2	4	9	3	4	5	5	3	5	1	12	2	3	8	8	1	20	9	5	1	12	14	4	2	12	16	7	3	13	3	3	3	2	10	10	6	8	1	2	3	1	2	1	2	5	8	1	2	4	3	4	7	14	9	6	13	8	7	5	14	8	7	5	14	28	9	10	7	8	2	14	16	7	13	1	17	4	21	3	8	10	20	22	12	3	7	3	2	4	13	10	20	10	12	32	16	4	17	11	10	19	12	6	11	9	5	8	9	9	5	6	10	4	7	19	5	4	3	2	7	6	3	6	18
Glyctk_01	1	7	1	3	1	3	1	2	1	1	2	3	3	2	1	3	1	2	1	3	2	1	4	4	1	1	1	2	1	1	1	1	1	3	1	2	1	3	6	3	2	2	1	1	1	1	1	5	1	2	3	2	1	11	8	1	1	7	1	3	2	6	5	1	3	5	2	1	1	1	2	1	1	5	1	4	1	2	2	1	1	4	2	2	2	1	2	1	1	5	4	3	1	2	8	4	6	5	6	9	6	8	4	5	3	6	6	12	4	6	8	4	11	3	4	2	5	5	4	13	4	1	3	3	2	3	6	8	10	6	2	11	9	4	4	7	5	10	3	2	2	7	3	6	3	3	2	1	6	4	4	8	4	2	1	5	3	2	3	1	3
Vps37d_01	1	2	1	1	1	2	1	2	1	1	1	1	6	1	1	2	2	1	1	1	1	1	3	1	1	2	4	1	1	1	1	1	2	1	1	1	2	1	4	3	1	1	1	2	1	1	1	3	2	2	1	2	4	2	1	1	1	1	1	2	1	2	2	1	1	2	2	1	1	1	2	1	1	2	1	3	1	1	1	3	1	1	6	1	1	1	1	1	1	1	2	2	1	2	3	1	7	1	1	2	2	4	6	2	2	5	2	3	2	1	3	6	12	2	8	2	6	1	1	5	5	3	2	2	3	1	3	6	8	4	5	15	4	3	1	3	2	6	3	2	4	6	1	3	7	1	5	1	7	2	1	9	1	2	4	2	2	2	1	2	5
Pus1_01	1	3	1	2	2	4	3	3	2	1	2	3	8	3	1	4	2	2	1	2	2	2	3	5	1	1	3	6	2	2	1	1	3	3	1	2	2	1	7	4	3	5	3	2	1	2	1	8	5	4	7	3	1	11	5	2	1	14	8	2	2	10	10	4	3	3	1	3	2	3	2	3	2	2	1	1	2	1	1	1	3	3	7	2	1	5	1	2	6	7	10	2	9	1	10	5	8	5	2	6	7	9	8	10	4	4	4	9	10	7	9	2	13	7	19	2	7	4	10	7	12	3	6	2	2	3	13	13	13	5	8	16	5	5	10	7	6	11	5	1	9	10	9	6	12	7	6	2	8	4	3	8	5	3	2	1	5	6	4	5	6
Slc35b3_01	2	5	2	1	1	6	4	4	2	1	2	3	8	1	1	2	1	1	6	2	2	2	1	2	3	2	1	2	1	1	1	1	3	4	1	3	2	1	9	7	3	1	4	5	1	2	1	5	2	1	7	1	1	11	7	5	1	11	10	5	5	7	5	3	1	8	3	1	2	1	3	3	1	6	2	1	1	1	1	2	2	5	2	1	2	1	1	1	3	7	5	3	6	4	8	5	10	3	40	11	9	7	9	5	6	6	3	8	12	1	4	2	11	9	19	4	9	14	11	10	11	2	8	3	7	5	11	10	11	6	12	23	10	5	6	7	10	13	4	7	9	5	9	3	12	8	5	3	15	6	10	14	5	2	4	2	7	1	1	3	12
Prss30_01	4	2	1	2	1	3	1	1	1	3	2	5	3	6	1	2	1	2	1	2	9	1	1	4	3	1	2	3	1	2	2	3	3	3	1	1	2	1	6	5	1	4	1	2	2	2	1	7	2	2	6	3	2	3	4	1	2	3	3	1	3	6	3	2	1	6	1	1	1	1	2	2	2	2	2	1	2	3	1	2	1	4	7	1	4	1	1	3	6	4	5	6	1	1	9	6	10	6	2	7	4	8	4	6	4	5	2	9	8	2	7	4	8	3	10	4	7	6	4	8	10	8	4	3	5	1	7	6	12	7	3	11	7	1	7	3	2	8	6	3	6	6	4	5	5	6	5	2	6	6	4	13	4	1	10	1	1	3	1	4	10
Apmap_01	3	2	4	1	3	7	4	1	5	1	7	10	11	4	2	2	6	2	1	5	3	1	5	2	2	4	9	2	1	1	1	1	1	6	3	7	1	1	4	8	4	3	3	1	1	4	2	13	2	1	1	3	3	14	6	1	1	11	2	5	5	8	8	4	5	12	3	1	1	2	1	9	1	1	1	3	2	1	1	2	1	11	8	2	2	2	1	3	9	10	6	6	9	7	13	6	7	7	5	8	9	12	12	5	4	9	7	9	9	4	8	7	13	5	26	4	4	8	6	19	13	6	7	1	5	3	16	14	16	7	8	26	6	7	9	10	7	8	8	4	10	5	8	12	10	8	6	6	9	3	5	15	5	3	3	7	6	8	5	2	16
Birc6_01	4	2	2	3	7	9	5	1	6	6	9	4	14	14	2	5	12	1	6	4	10	5	10	4	3	1	6	4	1	6	4	1	9	4	8	5	4	1	9	10	7	5	9	5	5	10	5	16	4	6	8	8	6	34	14	6	5	22	30	6	7	20	26	3	8	20	8	1	2	3	4	5	3	4	3	2	2	2	1	1	1	19	5	6	2	8	2	6	9	12	13	6	10	8	13	7	22	7	9	17	15	17	21	11	9	7	7	8	12	12	20	11	25	14	59	15	16	20	21	26	30	11	14	2	10	6	14	14	35	17	26	44	22	6	11	18	15	15	14	7	11	17	8	10	30	9	8	7	18	9	10	23	6	8	7	12	9	12	1	5	22
Pcdhb11_01	2	3	3	1	1	6	1	1	1	1	1	2	3	3	1	2	1	1	1	1	1	1	3	1	2	1	3	1	1	1	1	2	1	1	1	4	2	2	2	1	3	2	3	1	2	1	2	1	1	1	2	1	1	1	6	1	2	2	5	4	2	8	5	1	2	3	2	1	1	1	2	3	1	3	1	1	4	1	1	3	1	1	7	1	1	4	2	1	3	6	4	3	5	7	7	1	8	7	4	6	2	6	1	4	1	7	1	8	6	3	2	2	4	7	14	2	3	6	3	11	2	3	12	3	2	2	3	4	6	9	3	13	7	5	6	3	5	7	5	3	4	3	3	2	5	5	4	2	3	5	4	7	3	2	2	3	2	4	3	2	6
Insl3_01	4	5	2	4	1	8	1	2	2	1	5	4	7	2	1	1	2	1	1	4	4	1	1	1	1	3	3	1	1	1	3	1	2	6	1	3	1	1	4	6	1	2	1	1	1	2	2	4	1	1	2	1	1	9	8	2	2	5	8	1	2	4	9	2	2	7	3	2	1	1	2	4	1	5	2	1	1	1	1	3	1	4	2	1	1	1	2	1	4	8	5	3	5	5	5	2	9	3	2	6	5	5	8	3	1	5	1	6	8	3	3	4	6	8	11	2	7	6	5	9	3	3	4	4	4	1	9	4	6	8	5	10	6	4	3	11	5	7	5	4	7	2	3	7	3	4	1	4	8	3	1	8	3	2	2	3	5	9	1	3	4
Cxcl5_01	7	1	1	2	1	3	14	9	1	6	1	2	50	6	1	1	1	2	1	1	11	2	1	9	2	4	1	2	1	2	3	2	14	3	1	9	1	1	7	7	3	2	7	31	1	12	2	20	1	3	22	3	1	3	5	1	1	2	1	1	1	7	4	1	1	3	1	2	1	1	1	2	1	2	1	1	1	1	1	1	1	1	4	1	2	2	1	2	3	5	1	3	4	2	3	5	4	1	3	8	3	3	4	3	4	3	1	4	1	6	8	3	3	4	5	2	5	3	7	14	4	4	4	4	2	2	5	6	9	5	5	7	3	5	5	3	4	11	5	3	6	4	3	2	7	4	3	1	2	7	1	13	1	1	2	5	5	1	1	1	6
Tdrkh_01	1	1	1	2	3	1	1	1	1	1	1	2	1	1	2	1	1	1	1	1	1	1	1	1	1	2	1	1	1	1	1	1	1	1	1	4	1	1	3	1	1	1	1	1	1	1	1	1	2	1	1	3	1	1	1	1	1	3	1	2	1	4	3	2	1	4	1	1	1	1	1	1	2	1	1	2	1	1	1	1	1	1	1	1	2	1	1	3	1	3	1	2	4	3	1	4	1	3	1	6	1	5	5	3	1	3	1	6	2	1	3	5	2	1	8	1	1	7	6	2	2	2	4	1	2	2	1	8	7	1	2	7	3	1	2	4	2	4	4	2	1	2	1	2	5	3	1	1	2	2	6	4	1	1	1	2	3	2	1	2	1
Piezo2_01	1	10	9	3	1	11	4	2	3	1	5	6	13	4	2	3	1	3	1	4	4	1	4	2	1	1	4	6	3	1	1	2	2	5	6	2	3	2	3	3	3	7	4	1	3	4	2	9	9	4	3	4	6	10	7	3	3	5	11	2	2	16	7	4	2	8	4	1	3	5	1	3	4	5	2	3	2	2	1	2	1	5	3	1	1	1	2	6	11	11	11	11	12	5	11	9	6	8	7	15	7	20	14	13	5	13	2	12	8	4	10	4	10	6	9	9	6	18	11	22	8	8	5	3	3	3	4	23	15	8	8	26	11	4	9	4	7	19	8	1	5	13	4	11	9	8	5	1	13	9	10	19	4	3	4	6	6	3	10	4	9
Hunk_01	1	1	1	1	1	2	1	3	1	1	1	2	4	1	1	2	4	2	1	1	1	1	2	3	1	2	1	2	1	1	2	1	1	2	1	4	2	1	1	2	3	1	3	1	1	1	2	4	3	4	2	1	1	2	1	3	1	2	2	1	1	2	1	2	1	3	1	1	1	3	1	1	1	1	1	1	1	1	1	2	1	3	6	1	1	4	1	2	4	8	1	2	2	3	5	3	6	3	1	2	1	6	4	3	2	4	1	3	1	2	2	2	4	5	6	4	4	4	5	10	7	1	2	2	1	1	4	5	5	2	3	12	4	1	7	4	1	3	5	2	6	6	4	2	2	3	1	1	3	1	2	3	1	1	2	2	1	3	3	1	3
Gm46741_01	1	1	3	2	2	3	1	2	1	1	1	1	4	3	1	1	1	2	3	1	1	1	1	1	1	3	1	1	1	1	1	1	1	1	2	4	1	1	3	3	1	1	1	1	3	1	1	4	1	2	1	1	1	7	2	3	1	4	1	1	1	4	5	1	1	4	1	1	3	3	2	2	1	2	1	1	1	1	1	2	1	2	1	1	1	1	1	1	3	2	4	5	3	2	8	3	4	2	1	6	2	5	6	2	1	4	2	3	4	3	4	3	5	4	13	1	3	2	5	7	4	5	4	2	1	1	2	2	12	2	2	7	1	1	3	2	1	6	5	2	3	5	1	2	3	1	2	3	2	5	3	5	1	1	1	2	2	1	1	2	3
Mrpl28_01	2	2	1	2	2	1	3	4	2	3	3	2	8	7	1	5	5	2	4	2	3	2	1	4	1	2	6	3	3	1	3	4	7	4	1	3	4	1	5	9	5	6	1	2	1	3	2	7	1	1	8	6	2	12	11	6	3	8	9	6	3	13	11	2	3	3	2	4	1	5	1	4	2	1	1	1	1	1	2	4	3	3	5	1	3	1	1	5	9	5	3	10	6	4	6	4	8	6	5	5	9	14	10	6	3	10	4	5	6	5	7	4	14	7	21	7	9	6	6	17	15	5	12	5	4	4	12	10	16	4	10	26	11	5	12	9	7	14	7	4	10	6	8	7	20	5	4	2	8	4	5	16	5	4	4	7	7	4	1	9	3
Majin_01	1	2	3	1	2	2	1	1	1	1	2	2	2	1	1	1	2	1	1	4	1	1	3	1	1	1	3	1	1	1	1	2	3	1	1	2	1	1	2	4	1	1	2	1	1	1	1	3	1	2	2	2	1	1	3	1	1	2	1	1	2	1	4	1	1	3	4	1	1	1	2	1	1	1	1	1	1	1	1	1	3	2	1	1	1	1	1	2	3	2	3	1	9	4	2	3	3	5	1	2	3	9	3	1	3	4	4	3	3	1	3	1	4	3	10	1	1	3	1	7	2	1	1	2	1	2	4	4	6	1	4	13	5	5	2	1	6	4	6	1	3	5	2	3	3	1	2	1	1	2	3	6	3	1	1	1	1	1	1	1	7
Cypt15_01	2	2	4	4	3	6	1	4	1	2	1	1	2	3	2	2	3	2	1	1	3	1	1	1	1	1	1	2	1	1	2	2	4	1	1	2	2	1	1	1	2	1	1	2	2	1	4	4	5	1	1	4	1	2	4	1	1	3	3	2	3	5	3	1	2	3	2	1	1	1	1	3	1	3	1	1	1	1	1	1	1	1	3	3	1	4	1	2	3	5	4	1	1	2	5	1	7	4	1	4	3	5	3	2	5	5	2	6	5	5	3	3	6	4	4	1	4	1	2	6	7	5	2	2	1	4	5	1	5	2	9	11	3	3	2	1	2	6	2	3	4	1	1	4	6	8	6	1	4	2	3	4	3	2	3	4	3	3	1	2	3
Prrg3_01	1	1	1	5	1	1	1	4	4	1	4	6	5	9	4	2	4	2	4	1	3	2	3	6	2	4	2	3	3	1	1	8	5	7	5	3	3	3	4	8	1	5	3	1	1	4	1	6	4	11	4	3	2	9	3	3	1	7	3	4	1	6	7	2	1	5	4	2	3	3	5	3	3	5	3	1	2	1	1	5	2	2	3	1	1	2	1	4	7	10	4	5	4	4	10	2	9	7	6	10	9	14	13	5	8	11	6	12	17	4	10	7	16	4	20	7	13	7	20	19	23	6	13	3	2	3	13	16	21	8	15	27	13	2	6	11	7	11	11	7	15	8	5	8	22	8	7	4	17	6	5	13	4	1	4	9	3	11	7	2	7
Vpreb1_01	2	2	2	3	3	2	1	2	1	1	2	2	2	1	1	1	4	1	1	1	4	1	1	1	3	1	2	1	1	2	1	2	2	1	2	1	3	1	7	4	1	1	1	1	1	3	1	6	4	2	2	1	1	3	2	1	1	5	6	1	1	5	2	1	1	2	3	1	1	1	1	1	1	1	1	3	1	1	1	3	1	1	3	1	1	1	2	4	1	1	5	1	4	3	8	4	10	7	2	8	1	5	6	5	1	4	2	5	7	4	3	3	8	2	14	1	6	5	7	10	5	3	7	1	3	3	3	4	16	5	5	15	8	4	6	3	3	3	9	2	3	2	3	4	8	1	1	1	4	6	4	7	2	1	1	4	5	2	1	2	6
Doxl1_01	1	2	1	6	4	4	4	2	2	3	3	2	4	1	1	3	1	3	3	5	10	1	1	2	1	1	1	2	1	1	1	1	2	4	2	1	3	3	2	1	4	1	3	2	1	3	1	10	2	2	1	2	4	6	7	1	2	9	3	1	7	3	5	1	1	5	6	2	2	1	2	2	1	1	3	3	1	1	1	3	1	2	1	1	1	1	1	2	4	2	4	8	5	3	3	4	7	6	3	4	2	9	9	6	4	6	3	6	15	2	4	4	8	3	15	4	4	6	4	12	6	5	5	3	3	2	10	6	12	6	5	17	4	2	5	3	8	8	6	1	4	4	2	4	5	5	6	1	4	3	3	13	5	3	2	3	3	4	1	4	4
Zkscan3_01	3	9	6	7	1	6	4	7	3	1	4	4	14	14	3	3	5	3	2	2	3	4	6	2	3	2	7	8	4	6	2	4	7	6	4	3	2	2	5	9	4	5	6	3	1	3	1	10	4	5	5	1	1	12	10	5	1	13	7	3	6	12	11	3	4	10	3	5	4	4	8	2	2	1	2	1	1	1	1	5	1	12	9	1	3	5	1	2	11	8	9	2	10	8	15	4	12	7	7	15	6	15	13	9	9	15	4	7	11	6	4	9	17	8	32	5	4	12	12	22	14	6	10	5	1	3	12	13	29	2	15	21	11	2	8	12	8	11	9	9	8	9	9	7	12	13	6	3	9	6	5	17	6	6	5	4	13	9	4	5	13
Ptpn23_01	3	1	1	4	2	1	2	3	2	1	4	5	14	1	4	2	5	3	3	3	6	3	3	1	3	1	3	8	1	1	1	1	2	4	4	1	2	1	7	9	1	4	3	1	1	2	1	9	5	2	3	5	3	9	9	1	4	11	8	1	4	15	9	4	3	4	3	1	1	2	1	1	2	3	1	2	1	1	2	1	3	5	4	1	1	5	1	1	5	7	3	5	8	9	9	6	10	2	6	16	2	11	15	4	4	5	4	8	6	7	7	5	13	5	14	3	6	11	12	24	13	4	11	4	8	3	14	8	16	9	10	27	7	4	10	9	11	9	9	4	9	4	5	6	13	6	7	1	14	4	4	15	2	2	3	6	5	4	2	3	11
Iqcf1_01	4	6	2	3	1	3	1	4	4	1	2	3	5	6	1	4	5	2	2	1	3	1	1	1	4	3	2	4	1	2	1	1	3	3	3	2	4	3	4	3	2	3	6	2	2	2	4	10	2	3	6	5	2	4	7	1	2	1	2	3	4	6	7	1	1	3	1	1	1	2	1	1	1	2	4	2	3	1	1	3	2	3	5	1	1	1	1	3	8	8	3	4	5	5	8	5	10	2	5	6	6	8	4	5	3	1	1	5	13	5	5	4	8	4	18	3	6	3	4	8	5	3	8	4	2	5	8	13	14	5	12	20	4	3	8	7	8	14	6	4	3	5	4	4	5	1	3	5	9	1	4	7	4	1	5	4	4	3	2	4	3
Hnf1b_01	8	4	2	2	4	1	1	1	1	1	2	3	10	3	1	2	1	1	1	3	6	1	4	1	2	1	2	2	1	3	2	2	2	2	2	1	1	2	2	3	1	2	1	1	2	3	1	2	2	1	3	2	3	2	3	1	1	1	3	2	1	3	1	4	1	5	1	1	1	3	3	1	1	1	2	1	1	1	1	1	1	1	2	1	1	1	2	1	6	4	3	4	3	2	9	1	7	3	2	3	5	11	5	5	8	3	6	7	8	2	5	5	17	3	18	2	6	6	5	6	6	1	6	3	3	4	6	2	13	1	7	8	4	3	4	2	7	5	2	2	3	1	3	3	10	2	4	2	1	3	2	8	4	2	6	4	2	4	1	5	4
Pax6_01	1	3	2	2	1	3	2	3	2	1	1	3	2	1	1	2	1	1	1	1	2	1	2	1	1	3	3	1	1	1	1	1	3	1	3	1	1	1	1	2	4	2	3	2	2	1	1	1	3	2	2	1	3	6	2	2	1	4	10	1	1	6	3	1	1	3	6	1	1	4	1	1	1	2	1	3	1	1	1	1	1	2	6	1	1	1	1	1	1	11	2	3	5	4	3	4	11	5	4	5	5	9	6	6	2	2	2	8	7	1	2	5	4	4	10	2	2	7	4	8	9	4	1	5	3	4	7	9	12	2	4	7	5	3	2	6	6	9	3	3	7	8	5	7	9	3	4	1	11	5	2	9	5	1	1	4	4	1	4	3	6
Olfr889_01	1	3	3	2	3	1	1	1	1	2	3	2	6	5	1	1	2	1	3	1	1	2	2	1	5	1	2	2	1	1	2	2	3	2	3	3	1	1	1	4	2	3	4	2	1	2	1	6	1	5	1	1	1	10	4	1	1	4	9	3	3	6	4	1	1	10	2	2	1	1	1	2	2	3	2	5	2	2	1	3	1	3	4	4	1	3	1	3	3	12	3	5	1	7	11	1	8	1	5	11	6	7	2	1	4	5	1	7	2	5	2	4	17	6	12	2	5	8	4	17	3	6	8	1	1	3	5	2	7	7	10	13	4	1	6	6	9	12	8	1	4	4	2	4	2	9	3	2	7	3	7	2	4	3	2	2	2	2	1	1	4
Senp8_01	5	1	2	1	2	4	1	3	3	1	3	6	6	2	1	6	3	1	1	2	2	1	3	1	1	1	2	4	2	1	2	1	2	1	2	3	5	1	2	5	2	4	3	4	5	2	2	7	3	1	2	1	1	6	5	2	1	7	9	5	2	9	6	1	2	4	2	3	1	2	4	3	2	4	1	9	2	4	1	5	3	3	1	1	1	3	3	1	5	4	1	4	6	4	6	2	9	8	3	10	8	7	8	4	2	7	2	7	6	4	6	2	14	7	16	1	9	3	8	14	10	5	7	3	1	3	8	12	12	6	11	19	2	2	11	6	6	6	6	6	3	7	2	6	7	8	4	3	6	3	3	8	4	2	6	3	1	4	5	4	6
H2bw2_01	1	1	3	2	1	3	1	1	1	1	3	1	5	1	2	2	1	1	1	1	5	1	1	3	1	2	1	2	1	1	1	1	2	1	1	1	1	1	4	4	1	5	2	1	1	1	2	1	1	2	1	2	1	6	3	1	1	1	3	1	2	4	3	1	1	1	1	1	1	1	1	1	1	1	3	1	4	1	1	1	1	2	3	1	1	1	1	1	2	2	5	1	3	1	11	2	2	2	3	10	3	3	4	1	1	2	1	4	1	1	6	5	5	6	16	2	3	4	2	5	4	1	1	2	6	2	5	9	4	1	2	5	5	1	4	5	2	6	3	1	3	4	1	2	5	4	1	1	3	3	1	4	1	2	1	3	3	4	1	1	6
B3gnt7_01	1	1	3	1	1	2	3	1	2	1	1	4	7	3	1	1	1	1	1	2	1	1	1	1	1	1	1	2	1	1	2	2	5	1	1	1	2	1	3	8	1	1	1	4	1	2	1	1	2	1	2	1	2	5	2	1	1	2	1	1	1	4	2	1	1	3	1	1	1	1	2	2	1	1	1	1	1	1	1	1	1	1	2	1	1	1	2	3	4	3	4	1	1	4	4	2	5	3	1	7	3	7	3	2	6	2	1	3	3	2	2	3	6	5	7	1	3	1	3	3	3	2	5	2	3	2	5	3	15	9	1	13	4	1	7	4	6	7	4	4	5	6	3	3	1	3	7	1	5	5	2	8	1	4	1	6	1	4	6	3	6
9130409I23Rik_01	2	2	3	2	3	1	1	1	2	1	3	3	2	1	1	1	3	1	2	1	1	1	2	3	1	1	2	2	1	1	2	2	6	1	1	1	1	1	5	3	2	1	3	1	1	1	1	4	3	2	2	2	1	7	2	1	1	3	1	2	3	8	2	3	1	1	1	1	2	1	4	2	3	1	1	1	1	1	1	2	1	4	2	2	5	1	1	2	4	5	6	4	5	6	5	6	9	4	4	4	5	11	3	4	4	2	1	11	10	1	6	5	10	3	8	4	9	2	3	7	7	5	5	1	1	4	4	12	10	2	6	7	5	1	4	15	5	8	5	4	5	2	1	5	2	5	2	2	3	4	7	6	1	5	1	3	4	1	2	4	7
Trim58_01	1	3	1	1	1	3	1	1	1	1	2	2	4	4	1	3	1	1	1	7	3	1	1	1	1	1	1	4	1	1	2	1	1	2	1	1	2	1	1	2	2	2	2	2	1	1	1	5	2	4	2	2	2	3	3	1	1	5	1	1	1	3	3	1	1	4	3	1	1	2	1	1	1	1	2	2	1	1	1	1	1	1	2	1	1	2	1	4	2	2	4	2	5	2	1	4	8	2	2	6	1	4	6	4	1	2	3	6	2	3	3	4	9	3	13	2	6	5	7	11	7	3	3	3	4	1	5	3	8	4	4	16	5	4	4	3	5	5	6	2	6	1	2	8	4	4	1	2	5	3	5	8	1	2	3	7	3	1	1	1	5
Rgs18_01	4	2	2	1	2	2	1	1	1	1	1	2	3	3	2	1	2	1	1	1	1	1	1	2	1	1	2	1	3	4	2	1	2	3	1	3	1	2	2	2	3	3	4	1	1	1	1	1	1	3	5	1	2	2	6	1	1	3	2	1	1	8	2	5	1	3	2	1	2	1	1	1	1	2	1	1	1	1	1	2	1	1	1	2	1	1	1	3	4	5	2	1	3	2	3	3	5	2	1	6	3	5	5	7	2	4	1	4	4	3	8	1	3	6	15	3	6	2	5	5	1	2	9	2	1	4	3	4	8	4	3	11	6	1	4	4	9	5	9	4	5	3	3	1	6	1	2	1	3	3	6	4	1	1	2	3	4	2	1	2	2
Snip1_01	1	1	4	6	2	5	3	3	2	1	2	1	6	1	1	1	5	1	1	4	3	1	1	2	1	4	1	3	2	2	1	4	3	4	1	3	6	1	4	7	2	3	3	2	1	1	3	5	2	3	1	1	3	8	12	1	2	8	8	2	3	11	8	6	1	10	2	1	1	3	4	3	5	2	1	4	1	1	1	3	3	8	8	1	1	1	1	1	9	14	11	4	5	5	15	2	12	4	4	6	6	11	9	8	4	5	7	12	7	2	6	4	14	7	9	3	6	6	5	18	7	4	9	2	5	3	3	14	19	7	9	21	6	1	6	7	3	4	6	4	9	7	3	5	9	7	2	2	5	3	6	10	2	2	1	5	1	2	5	1	6
Serpinb6d_01	1	3	1	3	1	3	1	3	1	1	3	2	4	4	2	1	2	1	1	3	3	3	4	2	1	3	2	6	1	3	1	1	3	1	2	3	1	1	1	2	1	1	1	1	1	1	1	3	3	1	1	1	1	4	1	1	1	4	4	6	1	2	1	5	1	6	1	1	1	2	1	2	1	2	1	1	1	2	1	1	3	3	1	2	1	3	1	3	1	4	3	6	7	3	4	2	12	2	4	3	4	3	5	5	3	4	2	3	2	2	3	3	7	7	12	7	3	4	5	11	8	3	5	1	3	4	6	6	9	2	4	13	1	2	8	7	1	5	6	1	1	6	1	3	4	8	4	1	5	3	3	7	2	4	1	2	4	2	1	1	3
Slc25a24_01	5	8	4	1	1	4	2	2	1	2	6	4	5	3	2	2	2	1	1	2	6	1	2	1	1	3	1	5	1	1	2	3	2	1	4	6	3	2	2	2	1	3	5	2	3	1	1	12	1	2	2	3	4	8	7	3	3	8	2	1	2	4	4	5	1	7	1	1	1	1	1	3	2	4	1	1	3	1	2	3	1	4	4	1	1	1	2	3	5	7	7	4	9	5	7	5	6	5	4	5	4	14	5	8	2	3	4	8	4	2	5	6	6	5	13	3	7	7	8	15	7	7	7	4	3	3	4	6	20	11	11	16	5	4	8	7	3	6	5	7	8	7	4	3	11	4	3	2	8	3	2	11	4	3	3	1	5	6	3	7	12
AI467606_01	2	4	3	5	1	3	1	6	2	2	6	3	11	7	1	3	2	1	1	1	3	1	1	1	1	1	2	1	1	4	2	2	4	3	1	4	2	1	4	5	4	3	5	2	2	3	1	6	3	5	4	5	1	11	7	1	1	6	11	4	1	5	8	5	4	7	4	1	1	1	1	5	1	1	1	2	1	2	1	3	2	4	13	2	2	4	1	1	1	4	4	6	7	4	7	4	9	7	5	7	8	6	4	6	3	6	5	6	10	2	5	4	16	8	16	4	4	5	6	13	10	3	4	2	8	1	7	9	16	5	7	10	4	2	11	5	5	6	6	4	14	5	4	4	10	9	3	3	4	3	5	6	6	1	3	5	4	4	5	6	3
Gm3646_01	1	1	1	1	1	1	1	1	1	1	2	7	1	1	1	3	1	1	1	1	2	1	1	1	2	1	4	3	2	1	2	2	3	1	1	1	1	1	2	2	1	1	3	1	1	1	1	2	1	1	1	1	1	2	4	1	1	3	1	1	2	1	4	1	1	3	1	1	1	2	1	1	2	4	1	2	1	2	1	1	1	1	1	1	2	1	1	1	6	4	3	3	2	1	7	2	2	2	5	4	3	4	2	4	1	3	1	2	1	1	1	4	5	3	5	1	4	5	5	5	3	2	6	1	1	1	1	2	8	1	4	5	2	2	3	4	4	6	1	1	1	3	2	1	5	6	1	1	1	2	1	5	1	2	1	1	2	2	4	2	6
Mip_01	3	2	1	1	1	7	1	1	3	1	1	4	3	6	1	4	1	1	1	1	3	2	1	1	1	1	2	1	1	1	1	2	1	1	1	5	1	1	2	1	2	1	1	2	1	1	1	7	1	3	1	2	2	9	8	1	1	3	5	2	1	7	6	3	1	5	1	1	1	3	1	2	1	1	2	2	1	2	2	1	1	1	3	1	1	1	2	1	3	5	2	2	8	1	10	3	11	3	2	4	1	14	5	7	2	3	1	4	3	3	6	2	13	10	15	3	6	3	4	12	6	2	6	1	4	3	11	5	5	6	6	9	8	4	6	8	5	4	4	3	8	3	3	2	8	6	4	1	4	5	7	6	2	3	2	6	2	1	4	4	3
Hoxc11_01	16	2	3	1	1	6	1	2	1	2	3	4	3	2	2	2	3	2	2	2	3	1	2	1	1	1	1	3	1	1	1	3	2	3	1	2	1	1	1	3	1	1	3	4	1	1	1	4	1	3	1	2	1	6	1	1	3	3	2	1	2	8	10	3	3	8	1	1	1	1	1	2	3	3	1	2	1	1	1	1	2	3	3	1	1	3	1	1	2	6	3	1	3	6	6	5	6	4	4	3	5	13	5	4	3	5	1	4	13	2	1	2	10	1	9	5	3	7	5	8	8	1	4	2	2	6	2	7	11	3	3	20	3	2	3	3	8	8	5	1	3	1	1	5	3	1	1	5	4	1	2	5	1	1	3	1	1	2	2	6	4
Rasl10b_01	1	1	1	1	2	2	1	5	1	1	3	3	4	1	3	1	4	1	1	3	2	1	2	1	1	1	2	5	1	1	4	1	1	5	3	3	4	1	2	6	2	2	2	5	1	3	1	10	1	7	2	4	1	3	4	3	1	8	4	1	4	7	6	3	2	3	2	1	2	2	1	1	1	2	4	1	1	1	1	3	2	6	3	1	2	1	1	3	3	4	8	8	5	4	8	1	10	9	2	10	3	4	6	9	1	2	6	13	12	3	7	3	10	9	11	3	6	4	8	10	1	3	8	2	3	2	6	10	9	3	5	17	6	3	8	9	8	6	5	2	4	3	2	3	10	6	4	1	16	3	4	7	1	1	4	7	5	3	4	3	8
Ipp_01	2	3	6	1	1	3	4	1	1	2	5	3	7	7	3	6	4	1	3	1	4	2	2	4	2	1	4	3	1	1	4	1	4	2	1	5	2	1	1	7	3	1	2	2	1	3	2	5	3	3	3	5	1	5	5	1	1	9	1	3	3	6	4	2	1	3	1	1	2	1	3	2	1	3	2	3	2	2	1	1	1	4	5	1	2	1	2	2	9	4	1	6	3	7	6	4	9	2	5	7	9	9	3	4	2	6	5	6	7	8	2	4	7	6	17	3	6	7	6	16	8	5	7	3	6	1	7	8	11	5	4	15	6	3	6	2	2	12	8	2	9	1	5	3	6	4	6	4	5	4	5	6	4	4	4	3	1	2	3	5	7
Ids_01	3	5	1	1	1	1	1	2	1	1	2	1	1	2	1	2	1	1	3	1	3	1	2	1	1	3	2	1	1	1	1	1	2	4	4	1	2	1	6	9	1	3	4	3	1	1	1	1	2	1	8	4	1	2	4	1	1	3	3	5	2	4	1	1	1	3	1	1	1	1	2	1	1	1	1	1	1	2	1	1	2	1	4	1	1	1	1	1	3	1	2	2	7	3	4	2	6	3	2	6	4	9	7	3	4	3	2	1	7	2	6	4	8	6	14	6	2	1	16	5	2	5	7	1	6	2	12	4	13	3	6	13	8	1	6	6	8	5	8	1	2	4	11	7	10	5	6	5	3	3	6	5	4	2	5	2	4	6	3	2	9
Ak9_01	4	2	1	2	4	3	2	4	2	5	3	3	14	14	1	1	3	1	2	2	3	1	4	1	1	4	7	6	1	2	5	3	3	4	4	3	3	1	1	8	2	1	2	5	1	1	1	1	2	1	7	5	2	5	2	7	1	4	2	5	2	4	6	2	3	4	2	1	4	3	3	1	2	2	6	1	1	2	1	1	4	2	5	3	4	1	1	2	2	6	3	4	2	2	4	3	7	6	8	7	3	4	10	2	10	11	3	5	10	2	9	2	12	1	31	1	13	7	14	9	5	2	6	1	6	4	13	4	32	1	14	13	7	2	15	11	12	8	3	2	11	3	12	2	8	12	2	4	2	1	15	12	2	8	3	2	1	2	1	9	5
Parp10_01	5	13	3	4	7	7	5	8	2	8	8	1	29	7	2	3	6	3	2	2	17	2	8	10	7	2	5	3	1	7	2	8	9	5	8	1	7	2	12	16	7	3	13	12	2	19	2	37	3	1	16	5	6	13	16	2	2	9	8	5	1	7	10	3	2	12	2	2	1	3	2	4	1	7	4	4	3	1	1	5	1	3	5	1	1	3	3	3	9	5	11	3	8	4	12	2	7	3	3	9	3	11	7	3	7	4	3	16	11	8	9	6	9	8	19	6	12	13	4	15	8	3	6	6	10	5	11	19	13	5	11	22	7	2	8	11	7	17	8	5	12	9	9	6	8	12	4	4	8	8	8	16	2	3	1	6	5	4	6	3	6
Olfr846_01	1	5	2	3	1	2	3	1	1	1	1	3	3	3	1	1	1	1	1	1	6	2	1	1	1	1	2	1	2	3	2	1	2	3	2	2	1	2	1	2	1	3	2	2	1	2	1	8	1	1	2	2	1	1	2	2	1	2	6	3	1	6	5	1	1	2	3	2	4	1	1	2	1	1	1	2	1	1	1	2	1	2	2	1	1	1	1	4	2	7	5	4	3	4	7	3	5	4	7	2	4	10	1	4	1	4	2	5	3	2	7	4	9	4	17	7	4	3	2	13	3	1	1	2	2	2	1	2	6	5	4	7	1	1	2	1	5	4	3	1	3	1	1	2	4	5	5	2	4	4	3	6	4	1	2	1	2	1	2	3	2
Alkbh5_01	3	7	7	3	2	9	1	4	1	1	7	4	11	9	1	1	5	1	1	1	4	2	6	2	2	3	3	3	1	1	1	4	5	9	4	3	4	1	6	8	2	1	3	4	1	5	1	9	8	4	6	5	4	16	17	2	1	8	9	5	6	12	24	3	2	11	7	1	1	1	1	1	1	1	7	2	1	1	1	3	3	10	8	2	1	2	2	1	2	8	7	3	6	5	7	3	19	2	4	7	10	17	14	6	9	8	7	9	14	9	7	4	20	6	30	3	9	7	7	13	8	7	8	7	7	4	14	4	22	5	12	29	11	2	3	11	17	16	9	4	14	8	3	8	16	7	6	7	7	5	7	13	4	10	7	7	6	9	2	7	12
Bmp3_01	4	1	1	1	1	2	2	2	2	1	1	2	5	4	1	1	3	1	1	2	1	1	3	2	1	1	2	1	3	1	2	1	1	2	5	3	3	1	1	3	1	2	2	1	1	1	1	4	1	1	2	1	1	4	7	1	1	2	1	1	3	3	8	9	1	1	2	1	4	4	3	1	1	1	2	2	1	2	1	1	2	2	1	1	2	2	3	1	4	3	3	6	3	6	4	5	7	1	4	10	3	9	8	4	4	1	4	4	6	5	3	1	9	4	15	3	3	7	7	8	4	2	6	3	1	2	5	4	6	7	6	9	8	4	1	5	6	5	5	2	4	7	2	3	6	3	3	1	8	4	6	7	3	1	1	1	1	4	2	1	4
Sec11c_01	8	7	4	4	11	4	7	13	2	3	7	2	10	15	4	1	3	5	1	4	16	2	3	7	3	1	7	4	3	5	6	2	7	6	6	6	7	1	9	16	2	4	4	9	1	3	2	16	5	3	16	1	4	22	25	7	10	29	16	9	6	21	26	7	4	9	6	4	3	6	2	8	3	6	4	9	3	1	2	6	4	11	12	3	3	4	5	2	7	3	10	11	10	4	6	7	11	4	9	5	11	11	10	8	9	6	5	7	7	6	4	6	22	8	32	4	15	8	16	12	19	6	11	8	6	2	11	10	32	4	21	31	20	2	13	16	8	10	14	5	12	10	9	8	29	15	12	6	10	6	10	17	3	5	9	4	4	3	4	9	10
Apobr_01	1	4	3	1	1	2	3	1	2	1	2	2	3	2	2	1	3	1	1	1	4	1	2	1	2	3	1	3	1	1	2	1	3	1	1	5	1	2	2	3	1	3	2	1	1	1	1	6	1	2	2	1	3	4	6	2	1	5	2	2	2	2	1	2	1	2	2	1	1	1	3	1	1	1	2	1	1	1	1	1	1	1	2	1	1	1	1	3	5	6	3	1	4	2	5	3	4	2	2	5	6	4	3	4	2	5	3	8	10	1	1	3	3	6	10	2	4	4	4	9	2	2	5	1	1	3	2	9	9	3	4	9	3	1	4	4	4	8	3	2	2	3	5	7	4	4	6	1	5	3	1	10	3	1	2	1	3	1	6	1	3
Smco4_01	7	7	4	2	6	6	1	8	2	1	3	5	10	12	1	3	6	3	2	3	11	4	4	1	1	3	6	5	1	2	2	1	2	4	9	2	3	1	9	9	1	2	4	6	1	2	1	9	5	5	4	4	1	10	5	5	1	6	8	4	3	7	5	5	10	6	7	3	1	2	2	4	2	2	4	1	1	1	3	3	3	8	4	2	3	4	3	2	6	4	12	8	15	7	9	9	12	4	6	9	9	8	18	6	9	5	9	5	14	5	10	4	17	7	41	2	12	5	16	13	12	8	9	5	5	2	19	6	34	5	10	10	14	4	20	7	9	11	8	1	11	9	8	10	21	10	7	2	9	5	12	14	3	3	6	3	6	5	1	6	16
Trpc4_01	2	1	2	1	1	2	1	1	1	1	3	2	2	1	1	1	1	1	1	1	1	1	1	1	1	1	2	1	2	2	1	1	1	1	1	2	3	1	2	1	2	1	1	1	1	1	1	1	2	2	1	1	1	6	1	1	2	1	1	2	1	1	2	1	1	3	3	1	3	1	1	1	1	2	1	1	1	1	1	1	1	1	1	1	1	1	1	1	2	2	2	5	5	3	1	8	1	4	1	1	2	2	5	4	4	1	1	2	4	1	4	1	4	4	4	2	3	1	5	5	7	1	3	1	1	1	5	5	6	3	4	7	1	1	4	2	4	5	2	1	3	2	1	2	8	4	1	1	3	1	4	5	1	3	4	3	1	1	5	2	5
Ikbkg_01	8	7	4	4	4	2	2	7	1	5	6	7	9	16	3	2	8	1	1	5	10	3	6	3	2	1	4	6	2	3	5	2	9	10	4	3	5	3	10	18	1	1	2	6	3	3	1	9	2	3	12	7	1	13	5	2	1	9	7	3	2	10	5	3	1	3	4	1	2	5	1	2	1	2	3	1	1	2	1	1	2	6	3	2	1	2	2	2	5	5	7	7	4	4	7	3	12	7	5	7	13	3	13	5	15	3	8	5	11	3	7	7	17	6	27	9	18	4	16	13	19	3	11	7	7	4	11	8	19	9	12	18	10	1	10	18	18	11	6	4	10	5	11	3	9	13	5	5	7	7	13	7	2	3	7	4	5	7	4	8	16
Qsox2_01	2	3	2	3	4	5	1	8	5	2	5	4	11	6	1	1	6	2	2	4	9	1	5	2	2	2	3	7	1	1	1	4	7	2	3	4	6	3	4	9	3	3	6	4	2	2	1	8	2	4	5	7	3	10	5	2	2	9	6	4	5	12	5	1	3	5	4	1	2	2	1	2	1	2	2	6	1	1	1	1	2	3	5	2	2	3	1	4	6	6	8	11	5	4	13	3	4	8	7	7	16	6	10	7	7	6	3	9	8	2	9	8	11	5	23	4	7	6	12	13	9	6	11	5	6	1	7	8	17	4	6	19	13	1	12	8	6	17	8	7	7	5	3	6	3	15	5	5	5	5	11	11	5	10	3	3	1	8	2	7	11
Shd_01	3	4	2	1	1	1	2	1	3	2	1	2	4	1	1	1	2	1	1	1	5	1	2	4	2	1	1	2	1	1	2	1	6	3	1	2	3	1	3	1	2	3	2	1	2	1	1	8	1	2	2	1	2	5	4	1	1	1	3	2	1	5	4	1	1	5	3	1	1	1	3	1	1	4	2	1	2	1	1	1	1	1	5	2	4	2	1	3	5	1	5	1	5	1	1	3	6	2	1	9	4	7	1	2	5	4	2	7	8	5	5	2	11	5	12	1	5	9	7	8	6	3	3	2	2	1	4	3	11	2	10	9	4	2	5	8	2	2	3	4	9	4	2	2	5	6	1	1	7	2	1	5	5	1	4	4	6	2	1	4	4
Sct_01	3	8	2	3	3	4	1	1	1	1	1	5	7	3	1	2	3	1	2	4	6	1	1	1	3	3	1	3	1	1	1	1	1	1	1	3	5	1	2	2	1	1	3	1	1	4	1	5	1	2	1	2	3	8	6	1	2	3	4	3	2	4	8	1	2	2	2	1	1	1	1	1	1	1	1	3	1	1	2	2	1	2	3	1	1	2	1	1	8	6	3	2	8	4	8	5	5	6	1	4	5	10	8	2	3	9	3	5	3	6	1	1	8	3	11	6	2	4	6	10	9	4	5	1	2	1	4	7	12	5	2	12	2	2	8	8	6	6	8	2	4	3	4	6	3	6	8	4	2	4	6	3	5	1	2	1	4	1	4	2	4
Glo1_01	4	12	3	3	7	11	3	7	5	2	11	5	11	10	2	3	4	4	5	6	7	2	6	3	6	1	7	9	2	3	9	6	10	15	6	9	4	1	9	13	6	6	1	2	2	7	3	13	9	10	9	2	1	19	14	4	4	17	15	4	11	14	12	4	4	9	4	1	3	7	5	4	1	4	4	1	3	3	1	2	5	4	9	1	3	1	3	6	7	16	11	15	9	7	14	6	18	6	13	14	16	17	13	8	9	6	7	15	19	10	13	5	42	9	52	4	13	17	17	31	23	11	15	9	9	8	21	19	34	7	19	43	19	8	18	18	6	13	8	6	13	13	11	8	20	9	10	6	19	9	12	19	6	6	12	6	11	7	8	5	12
Cul1_01	1	10	3	1	2	1	3	4	2	1	5	2	9	1	2	1	7	4	1	1	9	1	3	2	1	2	4	5	1	2	1	2	3	4	4	3	2	3	7	6	4	3	5	2	4	4	2	10	5	3	8	5	1	12	11	2	2	14	9	4	6	17	8	1	2	6	4	1	1	3	6	4	3	3	3	4	2	3	1	1	4	3	5	1	1	1	2	4	2	8	11	7	4	8	3	4	15	5	8	12	10	8	8	8	9	3	4	8	15	8	10	7	24	10	37	5	12	5	14	8	14	6	11	7	5	5	11	9	23	11	5	24	9	4	11	9	18	18	12	6	8	12	9	2	19	10	11	6	20	1	11	13	7	8	11	5	7	8	3	3	10
Crbn_01	1	1	1	1	3	2	3	3	3	1	1	2	5	5	2	1	1	2	2	1	1	1	5	1	1	4	2	2	1	1	3	1	5	4	4	2	1	1	1	9	3	3	3	3	1	4	2	5	2	1	1	2	1	11	8	1	1	9	14	2	3	10	3	4	1	6	6	1	1	1	1	3	1	6	2	3	1	1	1	1	1	4	3	1	1	1	1	4	3	7	9	3	3	5	7	2	8	4	4	7	8	9	9	2	2	3	1	6	14	4	8	2	21	2	17	1	5	3	8	6	11	5	5	3	5	3	14	7	16	2	12	11	5	3	7	8	7	11	9	2	8	3	1	4	12	5	4	1	8	6	5	5	4	2	4	6	7	3	5	1	8
Gm40460_01	13	18	18	9	7	21	5	10	7	8	7	18	39	14	8	15	13	11	7	14	20	4	12	9	9	7	11	8	2	11	5	5	21	9	11	19	8	14	17	22	7	12	20	12	4	14	7	54	22	23	20	15	16	66	60	4	10	71	52	16	17	61	49	17	17	47	14	6	12	17	19	29	9	13	8	22	5	2	5	18	8	34	45	7	5	24	8	13	22	36	28	29	44	23	55	24	43	33	20	44	27	61	32	21	9	32	9	46	35	27	34	21	49	32	81	18	30	44	34	69	50	22	32	8	21	19	37	36	54	28	23	102	21	15	22	36	29	59	46	19	28	37	16	19	25	15	17	18	41	19	24	39	9	12	17	14	25	12	11	13	18
Tmem156_01	1	5	1	1	2	1	1	2	3	1	3	3	4	1	1	1	3	1	1	1	2	1	1	1	1	1	3	2	1	1	2	1	1	1	1	1	1	1	2	4	2	1	1	1	2	3	1	3	1	3	1	4	2	1	3	1	1	1	4	1	1	1	1	1	1	1	3	1	3	1	1	1	2	1	1	1	1	1	1	1	1	3	2	1	1	1	2	1	5	2	1	2	7	2	2	1	5	2	6	1	3	5	4	3	3	2	2	1	3	3	2	6	6	2	10	3	6	3	2	6	6	1	5	2	3	1	5	3	7	4	2	7	8	2	1	6	3	2	3	1	6	4	1	1	1	5	5	1	4	5	2	5	3	1	1	1	2	2	2	2	5
Qsox1_01	16	12	5	12	16	4	10	39	1	10	17	4	54	63	2	3	12	1	2	4	42	15	4	9	9	2	19	30	2	15	13	5	45	43	14	15	9	1	43	86	7	2	15	32	4	7	1	22	8	4	62	22	1	4	9	19	1	8	3	10	23	11	6	3	5	6	3	5	3	3	6	1	1	6	8	5	3	6	2	1	5	7	2	1	10	3	1	3	4	10	4	20	5	2	9	8	24	4	9	19	18	12	21	7	28	2	10	11	36	7	18	6	65	3	110	3	57	12	26	11	29	6	17	27	23	2	27	10	51	6	45	31	30	2	26	21	51	11	7	6	33	5	19	6	50	51	34	16	14	12	29	17	15	23	34	9	8	17	7	25	63
Tia1_01	7	5	3	2	3	2	2	3	2	4	4	3	12	3	3	2	5	1	1	3	5	2	2	4	1	1	5	5	3	2	3	4	1	9	7	4	5	1	3	9	5	2	3	1	1	2	4	11	4	3	8	2	3	18	5	3	1	7	17	5	4	18	16	4	1	14	5	1	4	5	4	10	2	3	5	3	1	1	1	3	3	8	3	1	1	2	1	1	7	10	6	7	6	4	9	6	17	2	6	8	9	10	9	4	9	12	8	10	8	4	9	5	15	12	27	7	16	12	18	12	10	5	7	5	6	20	9	10	20	4	11	16	13	2	13	38	12	17	9	6	9	9	8	7	16	10	2	2	14	9	7	12	5	8	4	8	5	4	3	4	10
Slc4a8_01	1	3	6	2	4	2	2	5	1	1	5	2	2	6	1	1	2	2	1	5	6	3	4	1	1	1	4	7	1	1	1	3	7	5	1	3	1	1	6	5	1	1	1	3	1	1	1	9	3	3	5	1	3	17	5	4	1	8	11	5	5	9	9	2	4	10	2	2	2	3	2	3	1	1	3	4	2	2	1	3	1	4	6	1	4	3	2	1	4	7	5	7	7	4	3	1	10	9	7	7	6	8	15	7	8	3	3	6	9	4	10	1	10	4	30	2	17	7	9	12	6	2	9	2	5	1	8	8	22	5	8	21	8	2	10	7	13	10	3	4	6	8	5	3	9	8	5	1	6	4	8	8	4	4	9	4	4	4	1	6	10
Tomm20l_01	1	1	1	1	1	6	1	2	1	1	1	1	5	1	1	1	3	1	1	1	3	1	1	1	2	1	1	1	2	1	1	1	2	1	1	3	1	1	1	1	1	1	1	1	1	3	1	1	1	1	1	2	1	3	2	1	1	4	2	2	1	5	4	3	2	1	1	4	1	2	1	2	1	1	1	1	1	3	1	1	2	1	1	1	2	1	1	2	1	2	4	3	2	2	2	2	3	1	2	5	4	1	3	1	3	5	1	7	7	1	1	2	3	4	6	1	2	2	4	6	2	2	1	1	1	3	2	4	8	2	3	13	3	4	1	2	2	2	5	1	4	1	4	2	4	3	1	1	4	3	2	4	1	1	1	2	4	2	3	1	2
Mmgt2_01	4	5	4	3	3	3	1	6	2	2	4	3	4	3	1	2	5	1	1	3	3	1	3	1	2	1	7	6	1	1	3	2	3	3	3	2	3	2	4	3	4	2	4	1	1	5	1	9	4	2	3	6	4	6	9	1	4	8	10	4	1	12	6	1	1	8	3	1	3	2	6	1	1	4	1	1	1	1	3	2	1	2	5	3	1	2	3	3	5	4	5	5	11	5	12	3	4	6	5	10	5	10	5	10	4	3	6	3	8	2	6	6	9	5	19	3	7	15	2	10	7	10	9	2	1	3	10	7	19	6	8	12	5	3	5	3	6	8	7	3	1	4	1	5	13	5	3	5	5	5	9	7	2	1	1	5	9	5	4	4	5
Cldn15_01	4	6	1	1	1	3	3	5	3	1	4	3	5	1	2	4	3	1	1	3	1	1	5	2	1	1	3	4	1	1	1	5	6	1	2	3	3	4	2	1	3	4	5	1	1	2	1	6	2	3	3	1	4	11	9	1	1	3	2	1	2	12	5	2	2	3	5	4	2	2	1	1	2	1	4	4	1	1	1	1	1	2	6	1	1	1	1	2	4	4	8	4	12	3	4	4	11	7	9	10	5	12	7	3	4	8	4	11	8	5	5	7	10	12	14	5	5	3	6	13	6	5	5	3	6	2	6	9	16	4	8	10	5	5	2	5	8	7	5	6	7	4	3	2	7	8	4	6	5	8	4	10	4	3	5	3	1	6	3	4	3
Gtf2a1l_01	1	2	4	2	1	3	1	2	1	1	4	3	2	2	1	1	1	1	1	1	1	1	1	2	1	1	1	2	1	1	1	1	1	2	3	5	2	1	1	5	1	1	6	1	3	1	1	5	1	1	2	1	2	1	2	2	1	3	2	1	2	6	5	4	3	6	1	1	2	2	1	2	1	2	1	1	1	2	1	1	1	1	2	2	1	1	3	1	4	3	5	1	4	3	1	1	5	6	4	5	2	6	4	4	1	3	1	6	7	1	4	3	3	2	9	6	3	5	4	9	4	3	7	2	1	1	1	9	7	2	1	8	5	1	5	1	3	11	3	1	1	3	3	2	6	3	3	1	4	1	3	8	1	1	2	2	2	1	1	1	4
Zmat3_01	3	5	5	2	4	5	2	3	3	1	3	2	5	4	2	3	4	1	1	1	8	1	2	1	3	2	1	6	1	3	1	2	5	4	4	4	4	3	8	6	5	4	3	1	1	4	4	9	5	6	4	3	4	7	4	4	2	11	6	3	3	13	11	7	1	14	5	1	3	2	1	7	1	4	2	3	3	1	2	3	2	7	8	2	3	5	1	3	4	2	9	2	3	4	9	5	13	5	2	7	7	15	6	5	5	5	2	8	10	4	7	6	16	4	29	3	5	6	10	14	4	5	11	3	4	5	17	8	18	10	6	25	9	3	19	8	8	10	12	3	11	7	3	7	9	1	9	3	8	5	5	9	5	9	11	7	5	3	2	3	12
Slc37a3_01	3	3	6	1	3	4	1	2	1	1	3	1	7	7	2	2	1	2	1	1	3	1	3	2	2	1	2	1	2	1	1	2	6	6	1	1	1	1	6	2	2	2	4	3	1	5	6	8	1	2	4	2	5	9	6	1	3	7	9	4	4	10	8	1	3	8	4	1	2	3	1	3	1	2	1	3	1	1	1	3	1	5	5	2	1	1	2	1	4	5	5	6	3	4	10	7	10	4	2	7	8	9	4	3	5	7	6	6	10	5	6	7	9	8	19	5	5	8	10	9	3	6	7	1	6	5	7	11	11	9	10	16	10	7	5	7	8	12	11	2	5	10	6	9	7	7	8	3	5	6	8	10	4	5	6	2	6	4	2	2	4
Chac1_01	2	2	5	2	4	9	3	2	1	2	2	2	3	1	3	2	4	1	1	1	3	1	1	5	1	1	2	3	1	1	4	1	5	2	2	3	3	1	2	4	1	1	9	3	1	1	2	7	4	2	1	2	5	4	4	1	2	4	6	1	2	7	12	3	2	5	5	2	3	4	1	1	1	2	4	1	3	3	1	1	1	5	6	5	1	4	1	5	5	2	3	7	6	9	10	4	9	7	5	9	12	7	10	5	4	3	4	4	12	5	4	5	10	4	14	1	3	10	6	14	7	4	6	1	4	3	11	11	18	6	9	16	6	4	11	3	1	9	4	3	11	6	1	4	7	5	7	1	9	4	5	10	2	5	5	1	1	3	1	2	8
Trmt44_01	2	2	2	4	4	5	1	1	3	1	4	3	4	2	1	3	1	1	6	1	1	2	2	2	1	2	3	3	1	1	3	1	3	1	1	1	2	3	2	4	2	1	4	1	1	1	1	6	1	1	1	4	1	6	6	2	1	4	1	2	3	6	5	1	2	7	4	1	1	1	2	4	1	4	1	2	1	2	1	1	1	5	4	1	1	1	1	3	1	4	9	6	5	4	6	7	9	6	3	4	6	12	7	3	4	1	1	9	4	5	6	5	11	6	9	3	5	1	9	11	6	7	5	5	4	2	4	9	9	2	13	10	4	6	5	6	4	6	5	1	2	3	4	8	3	4	6	3	7	5	3	3	1	4	5	4	1	3	4	4	3
Wdr18_01	1	1	1	7	2	1	1	2	1	1	2	3	2	2	1	1	6	1	1	1	3	1	1	1	1	2	2	4	1	2	1	2	2	1	2	1	3	1	1	2	1	1	2	1	1	3	1	3	1	3	1	1	1	5	7	5	4	2	4	1	1	12	3	1	1	4	7	3	1	2	2	1	1	3	2	2	3	1	1	1	1	4	1	1	1	1	1	2	4	7	5	3	6	1	8	5	3	2	5	2	3	6	7	2	6	3	3	5	6	1	2	6	9	3	9	1	3	2	6	13	5	7	2	4	5	1	5	5	11	1	6	14	3	4	2	4	2	9	3	1	3	4	2	2	4	8	3	2	6	1	1	7	2	1	1	3	1	3	2	3	4
Ccl5_01	3	5	4	4	3	7	1	3	4	11	2	6	52	2	4	2	4	2	1	4	25	1	2	26	6	1	2	3	4	8	1	4	44	4	1	16	3	2	13	9	4	10	66	17	4	61	10	216	6	2	5	2	6	12	69	2	4	27	7	5	7	17	16	4	5	13	5	3	2	9	2	18	4	8	1	12	3	1	1	5	2	8	5	2	2	1	1	4	5	5	11	3	11	7	16	5	17	5	7	5	7	16	11	6	10	6	3	13	5	4	7	7	14	7	9	7	11	14	15	12	21	6	7	9	13	1	11	10	10	13	6	17	9	1	3	7	7	7	21	4	4	2	4	9	11	11	7	1	6	6	4	19	1	2	3	22	69	11	4	2	4
Arnt_01	5	1	8	2	3	2	3	5	4	2	4	6	8	4	1	1	6	3	1	2	3	3	3	5	3	1	5	3	1	2	3	3	3	7	4	1	1	3	5	10	3	5	2	1	1	3	1	6	4	3	4	7	2	13	7	1	5	10	10	5	7	11	5	2	1	7	5	4	1	5	2	4	1	4	1	4	1	6	1	1	3	1	3	2	1	4	1	6	4	14	7	4	11	6	16	5	9	2	6	10	11	12	7	4	12	7	4	8	11	1	5	7	16	13	26	5	7	12	12	13	16	7	10	10	5	4	15	10	16	7	11	35	10	5	7	14	10	14	7	4	14	2	6	7	18	5	8	5	18	6	12	8	7	4	4	9	7	6	3	2	12
Bola2_01	1	7	6	5	3	2	3	4	2	4	7	4	5	5	2	2	5	4	3	1	9	3	5	5	2	2	3	4	2	2	2	2	5	8	9	3	11	2	7	8	4	5	7	2	4	4	5	12	5	5	5	5	1	29	13	1	2	16	21	10	4	20	16	5	1	7	8	1	3	7	4	6	3	8	3	7	2	3	1	4	5	13	13	1	5	9	3	3	6	10	4	9	8	3	6	8	13	8	10	12	12	18	11	9	12	8	2	8	12	5	8	11	21	6	39	4	11	11	14	19	19	5	12	7	9	1	21	12	27	6	11	31	15	2	8	18	9	17	13	7	15	9	7	7	19	8	12	4	12	12	5	14	4	6	8	13	8	7	4	7	17
9530003J23Rik_01	5	5	5	1	1	6	3	1	2	1	1	4	6	4	2	3	4	3	3	8	5	1	3	1	1	1	1	1	1	2	1	2	6	1	1	2	1	1	5	5	1	2	3	4	1	2	3	8	1	6	3	4	3	2	4	1	1	8	3	1	2	8	2	6	1	7	5	1	1	2	3	1	1	4	2	1	2	1	1	2	3	3	1	1	1	2	4	4	6	8	6	3	7	4	12	4	9	7	8	5	5	13	13	6	3	1	6	6	18	6	11	5	8	4	19	8	5	11	11	8	6	4	5	1	2	6	8	5	16	5	13	20	9	5	9	12	8	12	6	3	3	6	6	5	12	10	5	2	12	4	4	10	4	1	7	3	7	3	3	1	4
Atp6v1b2_01	7	2	7	3	5	6	5	6	2	1	3	5	26	8	1	5	1	1	1	1	8	2	4	4	2	3	5	7	3	4	1	2	7	8	3	4	1	2	9	7	2	1	5	8	1	11	1	11	3	3	10	6	1	14	9	3	1	9	9	2	1	10	14	1	1	1	5	2	1	2	3	3	3	1	3	6	2	3	1	2	2	7	9	1	3	5	6	2	8	8	15	3	7	6	9	5	10	4	8	6	16	13	13	6	7	7	1	6	18	5	9	9	19	3	37	1	13	8	12	20	16	10	14	8	7	2	15	17	20	3	7	24	13	4	12	11	9	12	9	6	10	11	5	6	17	11	5	6	13	4	7	19	2	5	2	1	3	5	4	2	18
Lrrn4_01	1	4	3	1	1	3	1	2	1	1	3	3	1	2	1	3	3	1	1	2	1	1	1	1	3	1	2	1	1	1	2	4	1	1	2	1	1	1	2	5	3	2	1	1	1	5	3	11	1	3	3	4	1	1	6	1	1	5	1	3	1	4	7	3	2	3	1	1	1	1	1	2	1	1	1	2	2	1	1	1	1	6	5	1	1	1	1	1	7	2	3	3	7	2	1	3	6	5	2	6	6	9	8	1	5	3	1	4	3	4	3	2	6	3	8	1	5	4	3	8	4	4	8	1	1	3	4	5	9	1	8	9	3	2	6	8	8	5	3	1	6	2	1	4	11	3	4	2	3	4	2	13	2	1	1	2	4	1	1	1	5
Mmp15_01	2	4	5	8	6	7	3	7	6	4	8	5	25	13	1	4	3	4	5	2	8	4	11	5	1	4	6	17	4	3	3	4	13	6	15	6	4	1	6	6	3	9	8	11	1	8	1	6	8	5	16	10	2	9	1	5	1	14	6	6	9	13	11	5	9	10	4	2	3	2	8	1	1	4	4	4	2	2	1	2	1	4	7	2	4	2	2	6	11	14	12	11	10	6	17	13	34	10	13	9	15	19	16	7	21	6	7	11	15	6	12	9	34	13	65	3	13	14	35	20	31	6	26	5	10	8	36	21	31	12	32	33	21	8	21	25	30	16	21	5	39	11	14	16	41	14	15	13	22	9	19	32	8	6	15	6	7	11	5	16	17
Aga_01	3	4	3	1	4	2	1	2	2	1	1	1	5	1	3	4	2	1	1	2	1	1	3	1	1	1	1	2	1	1	1	1	1	1	1	4	1	1	2	2	2	1	4	3	1	2	2	4	1	3	4	2	1	1	2	1	1	4	2	2	2	2	6	1	1	3	3	1	1	1	1	1	1	4	2	1	1	1	1	2	2	3	2	1	4	1	2	4	1	2	1	3	4	4	6	1	9	3	3	4	2	6	4	6	1	5	4	6	7	1	4	3	5	3	11	1	5	7	10	5	4	3	7	3	3	2	5	7	9	3	5	13	4	5	6	6	5	7	2	1	7	5	2	7	7	5	5	6	5	2	2	9	2	2	1	2	5	5	3	4	1
Pwwp3a_01	3	3	4	4	2	2	3	6	4	1	5	3	7	8	1	3	1	2	2	6	3	1	2	2	5	3	5	4	4	1	1	5	3	4	2	4	2	2	8	7	1	3	5	2	1	3	2	7	2	4	3	3	2	15	5	2	1	9	12	5	8	17	11	2	3	10	2	2	2	2	7	3	3	5	4	5	3	1	3	5	5	5	7	1	2	2	1	6	4	10	9	6	11	7	9	1	16	8	7	9	7	25	11	7	6	14	3	10	15	5	4	8	24	10	32	4	5	16	11	19	14	5	8	7	5	5	13	15	29	10	9	27	18	6	10	13	5	14	11	9	10	4	3	6	17	5	6	6	11	8	9	18	5	3	4	6	9	4	6	6	4
Lce1a1_01	5	4	3	2	4	5	2	2	2	1	7	2	7	2	3	4	3	1	3	6	6	1	2	4	2	1	5	2	1	3	3	1	4	3	2	5	6	5	6	4	4	4	8	5	1	5	4	11	3	10	3	1	4	15	7	3	4	15	16	10	2	17	11	5	1	17	5	3	4	3	2	3	1	4	2	4	4	1	2	1	1	5	11	1	2	1	5	1	1	10	7	4	5	9	8	7	3	8	8	14	12	12	7	6	5	5	4	14	11	7	9	4	11	10	16	7	6	12	10	10	10	6	9	3	3	7	13	7	17	7	10	20	3	4	8	6	7	11	9	3	8	8	4	5	7	4	5	6	8	5	3	15	1	2	4	2	4	4	4	5	6
Galt_01	1	3	1	1	1	7	2	5	4	1	4	3	8	4	3	3	5	3	1	4	4	1	2	4	2	1	3	4	3	1	5	1	3	4	4	5	5	3	4	6	1	4	1	1	1	2	5	11	1	1	5	4	1	11	6	4	1	12	10	2	7	4	9	8	3	6	3	4	3	3	9	3	1	5	1	4	3	1	1	3	1	6	5	1	3	5	3	5	4	9	6	7	11	9	7	4	9	11	9	11	4	11	11	6	8	4	4	11	8	1	4	3	15	2	13	3	9	11	10	14	9	3	10	2	3	4	5	9	15	6	8	19	11	7	13	3	12	11	9	9	10	8	5	8	10	15	6	2	7	6	11	9	8	1	5	4	4	4	2	1	1
Stk25_01	7	9	6	6	7	9	9	14	3	4	8	8	16	14	9	5	11	3	1	6	8	1	6	6	3	4	9	17	4	3	3	2	4	10	6	7	6	2	12	15	7	4	14	14	2	2	2	12	11	6	16	13	4	19	11	3	3	25	8	4	11	17	19	8	6	13	4	5	2	7	4	7	2	3	6	7	2	2	1	2	2	5	7	2	1	2	2	6	14	15	19	13	14	5	19	7	23	7	7	24	13	18	21	9	17	9	15	24	16	11	17	8	35	14	41	7	15	32	30	34	18	16	21	14	11	2	24	33	48	6	17	53	19	3	22	18	15	21	13	4	22	14	12	7	32	14	15	12	22	11	12	26	9	6	19	10	8	9	10	10	23
Gm35315_01	1	1	1	2	1	1	1	1	1	1	2	2	2	1	1	1	1	1	1	1	1	1	1	1	1	1	1	4	1	1	1	1	1	1	1	1	2	1	1	1	2	1	1	1	1	2	1	2	2	1	1	1	1	2	2	1	1	2	4	1	2	3	2	2	1	1	1	2	3	1	1	2	1	2	2	1	1	1	2	1	1	3	1	1	1	1	1	1	6	6	2	1	4	1	4	2	5	4	2	5	1	6	7	1	1	4	2	7	2	1	4	1	8	3	4	1	2	4	10	3	1	2	4	1	3	3	3	1	5	1	3	6	2	2	6	3	1	8	2	3	3	3	3	1	7	5	2	1	6	1	5	5	1	1	4	1	1	1	1	1	3
Traf6_01	2	2	3	1	1	1	1	1	2	1	1	1	5	2	1	1	1	1	1	1	3	3	2	1	1	1	1	2	1	5	1	1	6	2	1	2	1	2	3	4	2	1	4	3	1	2	1	3	1	2	2	3	3	3	2	1	1	5	3	1	1	5	3	3	1	2	1	1	1	2	1	2	1	1	1	1	1	1	1	1	2	4	4	1	1	1	1	1	2	2	4	1	1	5	8	3	3	3	2	5	3	6	3	4	3	5	1	8	6	1	7	3	12	1	12	2	5	2	7	15	5	2	5	4	2	2	5	2	13	3	6	11	5	2	6	4	6	3	4	1	5	8	2	2	6	5	7	5	3	5	3	7	4	3	6	2	1	2	1	5	6
Gsc2_01	5	1	1	1	2	2	1	3	3	1	3	3	7	1	4	3	1	2	4	1	2	2	2	3	1	1	2	1	2	1	3	2	8	1	1	6	4	1	1	2	1	2	4	1	1	2	1	6	1	2	2	3	1	6	4	1	2	7	3	1	2	7	8	7	1	2	1	1	2	3	1	3	2	1	1	2	1	1	2	2	1	5	5	1	2	4	1	2	3	3	5	4	4	5	12	4	7	5	1	2	2	9	7	6	1	3	1	8	6	1	7	2	8	6	17	3	5	10	6	12	3	4	4	2	4	2	2	10	9	5	5	22	4	3	5	4	10	11	4	2	7	4	2	5	5	2	1	3	3	2	6	5	7	1	1	3	3	2	2	2	12
Med22_01	2	8	2	3	2	3	6	4	3	2	8	2	4	4	2	2	7	2	1	4	5	1	2	1	3	1	3	5	1	2	1	3	3	2	2	3	3	3	5	8	5	1	5	3	1	8	1	4	5	6	3	3	3	10	5	4	4	11	6	3	7	6	11	6	4	5	1	1	1	3	4	2	3	5	4	1	2	1	1	2	1	1	1	1	2	2	1	4	7	6	9	8	9	4	9	5	15	9	4	5	10	11	14	3	4	5	3	5	10	5	12	4	23	3	20	6	5	6	12	15	18	8	12	3	3	4	19	7	13	7	13	24	7	9	6	7	4	17	2	3	8	6	4	11	10	10	5	5	17	3	8	14	5	4	1	14	7	8	6	4	10
Fus_01	8	12	5	6	6	2	3	7	3	2	8	8	32	19	3	3	2	2	1	4	9	6	6	9	1	1	9	12	1	5	5	5	23	9	9	2	3	1	14	28	5	3	9	9	3	13	11	24	6	10	17	15	3	46	26	6	7	29	32	4	12	29	29	3	5	11	13	4	6	10	4	8	3	7	3	10	1	3	1	3	3	14	19	2	4	15	2	5	12	13	10	11	13	12	13	9	31	6	8	21	16	23	26	8	25	11	14	13	36	7	19	14	38	16	67	8	25	22	26	23	36	9	15	10	12	8	18	17	49	16	21	45	26	8	15	15	20	28	23	10	32	14	22	15	29	15	12	9	18	13	20	22	5	13	19	7	18	18	11	15	16
Ranbp10_01	4	3	2	4	1	3	2	6	3	1	3	1	8	4	1	1	2	1	1	2	7	2	3	4	1	2	1	3	1	1	1	1	4	1	7	3	1	1	5	7	3	4	1	2	1	2	1	14	2	2	1	7	1	14	7	1	1	7	7	7	8	11	3	7	1	7	7	1	3	2	1	3	1	9	2	2	1	1	1	1	3	1	10	1	3	3	1	4	7	7	4	6	5	1	3	3	10	7	5	7	7	7	7	5	6	4	4	8	8	2	6	1	8	4	21	5	6	12	12	11	7	6	6	5	8	2	7	13	14	4	16	20	7	6	7	7	5	6	10	7	13	10	2	7	9	8	2	4	10	14	4	7	5	4	6	7	3	3	3	4	8
Samsn1_01	2	9	3	1	1	5	1	2	1	1	6	10	9	1	1	4	1	3	1	1	4	1	2	5	2	1	3	5	1	2	1	1	8	1	3	1	2	1	3	2	1	3	5	5	1	2	1	12	5	2	4	3	3	19	5	4	5	12	14	6	5	18	8	3	1	7	1	4	3	3	1	5	1	3	1	3	3	1	1	2	2	9	6	1	2	6	1	3	8	6	10	5	12	4	5	8	10	5	6	5	4	12	2	9	4	5	3	6	8	3	17	3	6	7	13	3	7	11	6	21	9	5	7	1	7	1	10	10	12	12	4	14	8	9	6	8	5	13	4	10	7	8	3	6	11	4	3	1	7	6	1	11	4	1	5	6	6	2	1	1	6
Purb_01	10	11	11	4	8	7	8	9	10	1	12	10	25	6	6	7	10	4	1	3	16	6	4	5	5	3	8	12	3	5	2	5	13	12	9	12	4	2	12	11	2	6	9	9	3	11	3	25	13	10	15	7	7	50	23	6	3	29	51	8	10	25	29	8	3	27	5	1	4	10	7	7	1	8	9	14	7	4	2	5	4	22	18	2	5	11	4	6	4	25	22	8	19	11	29	9	24	17	15	21	19	28	29	12	11	13	8	19	30	10	18	11	38	17	47	4	16	12	29	32	34	11	18	9	9	7	34	18	50	15	22	41	12	11	21	25	24	31	18	9	19	15	12	23	25	14	7	7	23	9	12	40	12	17	12	18	15	14	8	3	27
Csn1s2b_01	1	3	1	1	2	2	1	2	1	1	1	2	1	3	1	1	3	1	1	1	6	1	1	1	1	1	3	2	3	1	1	1	2	1	1	5	3	3	1	4	4	2	1	1	1	1	1	7	1	1	2	3	1	3	5	1	1	5	4	2	3	5	3	2	2	3	1	1	5	3	1	1	1	1	1	1	1	1	1	1	1	3	4	1	3	1	1	2	2	6	5	1	7	5	1	3	6	6	4	7	7	10	8	4	1	3	1	5	4	3	4	2	11	4	7	1	1	3	8	10	4	6	1	1	1	2	7	5	5	3	3	20	4	2	10	1	5	6	5	5	3	3	2	5	3	3	1	3	1	1	6	11	1	2	3	5	1	2	3	3	5
Olfr124_01	1	1	2	1	2	1	1	3	2	2	1	5	4	3	1	1	3	1	1	2	2	3	1	1	1	1	1	1	2	2	1	1	2	1	1	1	1	2	3	1	3	1	1	1	1	2	1	1	2	1	2	2	1	1	1	1	1	6	2	5	1	6	3	1	2	2	1	1	1	2	1	2	1	1	1	1	1	1	1	1	1	2	3	1	1	1	1	3	3	4	7	1	7	4	3	3	5	2	3	4	3	9	3	3	3	4	1	6	8	6	4	3	5	3	11	4	3	1	7	4	7	3	3	4	1	6	1	6	14	2	5	12	5	1	7	3	3	5	5	2	5	3	1	3	5	3	3	2	6	2	3	2	2	5	3	3	1	3	1	2	10
Mpc1_01	6	12	6	8	7	10	118	8	4	3	12	7	17	24	2	2	16	5	2	2	11	1	4	6	2	2	6	10	6	2	1	5	15	11	6	6	8	6	14	20	3	6	7	7	2	9	7	24	6	13	19	19	9	20	19	12	3	17	9	4	9	19	15	3	7	18	2	5	4	2	5	6	1	8	8	9	4	4	1	2	3	8	12	1	2	2	1	3	4	8	10	11	7	6	11	6	19	3	12	11	10	15	17	5	14	3	5	12	22	8	16	8	33	12	63	3	20	11	23	21	23	8	17	9	10	7	24	12	36	8	26	42	26	2	11	17	11	12	11	5	21	14	15	14	22	8	12	12	12	9	15	16	6	6	13	7	7	16	8	7	20
Fancm_01	1	2	3	2	1	2	1	1	1	1	1	2	2	1	1	2	3	1	2	2	2	1	1	1	2	1	2	4	1	1	1	2	1	1	1	1	3	1	2	1	2	1	3	4	1	1	2	5	1	1	1	1	1	7	4	1	2	3	3	1	2	1	3	1	1	4	2	1	2	1	1	1	1	2	1	1	1	1	2	1	2	1	6	1	1	2	1	1	4	4	3	2	4	3	6	4	2	5	2	6	5	6	3	2	2	3	1	6	8	1	6	1	1	2	3	4	2	4	6	2	7	1	1	1	4	2	2	8	7	4	4	10	3	6	4	1	2	4	9	2	3	2	2	1	4	4	1	2	3	2	3	6	2	1	1	3	1	1	1	1	5
Celsr3_01	1	4	3	1	1	1	3	2	1	2	2	1	4	2	1	3	3	1	1	1	3	2	3	1	1	1	3	3	1	1	1	2	1	2	1	3	1	1	3	3	3	2	4	2	1	1	1	3	1	1	1	2	2	5	7	2	1	4	3	2	1	4	3	2	1	6	3	1	1	5	1	1	1	2	2	1	1	1	1	1	2	5	3	3	1	1	2	1	4	4	5	3	6	4	4	4	9	2	1	8	3	8	3	6	7	3	2	4	7	4	5	3	11	4	12	5	5	8	5	10	8	3	2	1	3	2	5	9	10	3	6	15	5	3	6	6	7	7	7	3	4	4	1	1	4	5	2	1	6	5	4	4	3	1	2	3	2	4	4	3	5
Eif2ak2_01	7	16	2	5	10	14	5	11	2	7	12	2	39	13	2	4	19	2	3	1	20	7	2	10	4	2	8	5	1	7	1	3	23	14	10	5	5	1	27	19	5	2	14	10	2	11	6	29	7	5	7	1	4	16	16	10	6	14	15	4	2	6	7	1	4	8	2	1	1	2	6	3	1	3	2	3	2	1	1	7	1	4	2	2	2	3	1	3	4	7	6	6	4	5	11	6	7	5	6	13	6	10	8	5	3	7	3	12	14	12	6	3	24	9	30	2	28	11	12	16	6	4	12	13	24	6	5	17	21	7	31	31	11	1	25	11	10	17	10	9	28	12	19	8	18	15	17	8	16	8	9	16	3	12	4	9	9	9	6	6	23
Vstm2b_01	2	3	2	1	2	2	1	1	1	2	2	1	5	3	1	1	1	2	2	4	1	1	1	1	1	2	2	3	3	1	1	3	2	2	1	1	2	1	3	2	2	2	2	2	1	2	1	4	2	2	2	1	2	6	3	1	1	4	5	3	3	8	2	4	2	1	1	1	5	3	1	3	1	2	1	2	1	1	1	1	1	2	6	1	1	1	1	2	1	1	6	2	8	3	4	3	3	1	4	5	1	8	5	5	10	3	5	8	6	6	3	2	14	3	16	6	5	4	11	15	3	3	3	1	3	1	6	6	10	3	5	10	5	2	6	10	3	6	6	4	7	4	6	3	8	10	4	1	3	4	5	6	3	3	3	3	1	2	2	2	1
Fam181a_01	1	6	3	2	1	9	3	4	3	1	5	1	4	5	1	2	1	2	1	2	4	2	2	1	1	1	3	3	1	1	1	1	5	1	5	1	3	2	3	2	2	5	3	1	1	2	1	9	2	3	4	5	2	8	7	1	1	7	4	4	3	5	8	1	1	4	1	2	1	1	2	1	2	1	1	1	1	1	2	3	1	3	4	1	1	5	1	3	1	5	5	4	4	9	11	3	8	4	4	8	3	6	3	5	7	3	5	7	9	3	7	1	6	6	18	4	4	7	3	9	5	4	4	2	4	3	7	16	12	12	7	20	7	1	6	6	9	6	11	3	3	5	2	6	9	7	3	1	5	9	9	10	2	3	4	7	2	1	2	2	6
Sipa1_01	12	8	3	6	1	11	7	3	5	2	5	3	11	3	3	7	1	6	3	1	10	1	7	5	2	5	1	3	2	5	1	2	4	3	2	5	4	4	7	4	2	5	9	3	1	9	3	16	6	9	2	4	7	83	19	1	5	39	56	12	7	42	45	6	7	30	14	1	2	3	10	15	4	7	1	9	6	5	2	8	2	27	27	2	2	20	3	6	16	17	17	13	10	14	17	11	15	9	10	20	14	35	12	14	9	12	2	16	12	9	10	12	12	21	24	11	10	26	14	44	18	12	5	4	7	39	11	19	9	18	8	63	11	12	8	12	9	27	14	9	15	16	6	16	15	6	8	2	18	11	3	36	5	1	3	17	20	8	4	3	10
Mapk15_01	12	14	2	9	6	9	7	12	4	4	16	4	16	31	4	3	14	4	2	1	11	3	9	4	5	4	22	12	1	3	5	4	24	25	11	5	15	1	22	41	2	1	14	14	1	6	1	11	3	1	25	20	2	8	4	8	2	3	3	4	7	7	6	2	6	5	1	3	2	3	11	2	1	4	7	2	1	2	1	1	7	3	3	1	7	1	1	2	4	10	4	7	3	4	7	8	23	3	16	11	20	11	20	7	15	1	11	11	25	3	27	4	46	2	82	1	21	9	29	12	24	2	31	10	11	3	30	7	71	4	17	12	23	3	29	24	31	4	7	6	34	6	14	5	36	17	9	14	6	4	24	12	8	15	19	6	5	12	6	14	37
Rhbg_01	2	7	6	3	4	2	2	3	1	1	3	6	8	4	1	1	3	2	4	1	4	4	2	4	2	2	4	5	1	1	3	2	1	4	1	4	3	4	6	10	1	3	5	3	1	1	3	3	6	3	4	3	2	8	5	3	2	4	2	1	7	8	8	5	1	5	3	3	1	1	2	2	2	1	1	2	1	3	1	3	6	3	6	2	3	1	1	2	2	1	5	4	3	6	5	6	4	5	6	5	7	11	5	6	3	11	5	7	9	4	8	3	17	8	25	3	6	4	8	13	5	4	5	2	6	5	9	6	18	6	7	20	14	2	6	9	9	8	6	2	11	3	1	4	14	7	3	3	9	4	7	13	3	3	7	3	2	1	2	5	12
Elf1_01	2	9	3	7	7	11	11	4	4	3	12	8	33	15	3	6	13	4	5	3	19	7	4	9	3	2	4	9	1	2	9	3	15	11	11	14	5	5	25	18	5	10	9	11	5	8	2	23	9	2	17	8	3	42	16	8	7	40	29	11	11	41	30	5	11	23	11	1	3	9	6	9	3	10	3	9	6	1	3	5	5	16	11	1	2	10	2	9	9	12	14	9	2	4	12	8	15	12	15	25	13	19	26	8	11	6	4	16	32	7	14	12	42	10	65	4	19	21	30	29	22	15	15	10	11	13	21	14	35	11	25	45	17	6	18	21	30	20	13	10	13	17	13	21	27	14	13	12	22	9	14	15	6	11	15	14	16	11	5	13	19
Tnfrsf1a_01	4	11	4	4	2	2	3	6	3	5	4	1	27	8	6	4	8	4	1	4	12	3	3	8	2	1	3	2	1	2	2	1	10	5	6	8	8	1	10	10	5	1	9	7	2	12	5	22	5	2	8	2	6	11	10	2	1	5	4	4	2	7	9	2	1	10	3	1	1	4	1	2	1	2	1	1	3	1	2	3	3	1	7	4	4	1	2	6	10	8	7	4	8	15	14	8	8	8	7	14	10	11	10	9	4	11	7	11	9	6	6	13	14	5	25	7	7	15	8	22	10	8	3	4	7	10	11	11	13	13	8	26	8	1	9	16	5	16	11	7	6	5	8	9	13	6	11	4	11	8	8	14	3	7	5	14	13	5	4	3	9
Mcam_01	6	7	7	3	4	4	1	9	10	2	2	10	7	7	5	5	4	4	4	11	4	4	5	1	5	1	5	8	4	1	3	2	4	7	1	4	4	3	9	6	6	10	3	2	1	3	2	12	9	11	4	3	2	18	17	5	5	13	6	8	5	17	19	6	1	5	7	1	1	7	6	7	2	9	2	3	2	2	3	7	1	7	7	6	4	3	2	11	21	16	25	14	15	22	19	17	23	18	10	30	15	33	21	18	7	14	5	22	21	7	14	22	28	34	32	8	10	42	12	55	14	20	8	2	14	15	18	31	34	30	20	70	19	11	9	14	14	34	25	9	11	21	6	25	14	8	9	9	41	21	10	37	8	2	8	9	17	5	5	8	12
Ptpru_01	5	4	1	5	2	6	3	6	3	5	12	3	8	13	1	1	3	1	1	5	4	1	4	2	2	1	9	7	1	2	4	2	5	3	8	4	4	1	5	8	2	4	3	1	1	6	2	5	5	3	12	9	1	4	7	6	1	8	4	4	5	9	12	1	1	7	5	2	1	5	1	5	2	5	2	1	1	2	1	4	2	2	7	1	1	2	1	1	8	7	7	11	11	9	10	7	27	6	5	11	19	10	18	7	14	5	6	11	26	5	12	3	32	6	59	4	12	8	21	17	26	3	9	6	6	5	31	11	59	11	29	24	21	2	27	17	22	19	9	1	18	5	10	4	22	8	8	8	13	4	21	16	8	12	22	10	5	7	1	10	17
Tepp_01	1	8	1	2	1	2	1	2	2	1	3	1	2	1	1	1	3	1	1	2	1	1	1	1	1	1	1	1	1	1	2	1	1	1	1	1	1	1	1	2	5	3	1	4	1	1	1	2	1	1	2	1	1	2	2	1	1	5	6	2	1	2	1	1	1	3	3	1	1	1	1	1	1	1	1	1	2	1	2	2	1	2	1	1	1	1	1	2	2	3	5	4	1	2	3	2	2	2	2	4	2	7	5	1	2	2	1	1	2	3	3	3	7	2	8	1	1	4	2	2	2	3	1	1	2	3	4	9	4	1	1	9	2	2	6	1	5	4	1	4	2	1	1	2	1	2	2	1	5	2	5	6	1	2	1	1	2	4	1	1	2
Cox7a1_01	1	1	4	3	1	9	2	3	1	1	3	4	3	2	2	4	4	2	1	5	3	2	1	2	2	1	4	6	1	1	2	1	4	5	2	1	1	1	5	5	1	1	3	1	1	2	2	7	4	6	3	1	7	7	6	3	1	11	8	1	1	6	12	2	1	7	2	2	1	3	2	2	3	1	1	6	2	1	2	3	2	3	7	1	1	6	3	2	5	16	12	8	13	6	13	6	6	10	4	9	5	9	5	6	11	1	4	12	10	3	7	4	12	4	23	4	11	11	10	15	10	3	5	4	9	7	12	9	17	6	10	21	6	3	14	6	12	10	5	6	8	6	3	5	7	3	8	3	5	5	10	16	2	3	1	5	3	3	4	2	12
Taf7_01	1	3	1	3	1	5	2	2	1	3	5	5	13	2	1	2	4	2	2	2	1	1	2	3	1	1	2	4	1	2	1	2	3	2	3	5	4	3	6	4	4	4	3	2	1	2	2	9	4	4	6	6	3	13	6	2	2	8	2	5	2	6	7	2	1	6	3	2	1	2	3	5	2	4	1	1	4	2	1	2	3	4	5	1	1	3	1	6	2	9	13	7	4	2	8	3	6	6	2	8	4	3	8	7	5	5	5	17	5	5	5	6	13	5	21	2	8	4	8	14	8	5	3	3	4	2	9	12	13	4	10	13	5	1	5	7	7	13	5	4	11	5	4	3	8	4	4	2	8	5	9	7	5	4	4	4	9	2	4	1	11
Atoh1_01	1	1	1	1	2	3	1	1	2	1	1	1	4	1	1	3	1	3	1	3	3	1	1	1	1	1	1	4	1	1	2	3	1	2	1	4	1	1	2	2	1	1	2	1	1	3	1	5	3	4	3	1	1	3	2	1	1	4	3	1	2	4	1	2	1	1	1	1	1	1	4	1	1	1	1	3	1	1	1	1	1	4	1	1	1	1	1	1	1	2	2	1	1	2	5	1	3	2	1	2	2	9	3	6	1	6	1	7	5	5	4	4	8	3	5	3	2	4	6	10	5	2	1	3	2	1	3	7	6	3	2	4	2	3	5	3	2	4	2	3	2	6	2	4	5	5	2	2	6	3	6	7	2	1	1	2	3	1	1	1	7
Wdr90_01	1	2	1	1	1	1	1	3	1	1	4	1	3	1	1	1	7	1	1	1	2	1	2	1	1	1	3	3	1	1	1	2	2	1	1	1	1	1	4	4	1	1	1	3	1	1	1	5	3	4	3	1	2	6	1	1	1	8	1	1	1	1	1	1	1	6	1	2	1	2	1	1	1	3	5	1	1	2	1	1	1	1	1	2	1	1	1	1	2	2	7	1	3	2	3	1	5	1	2	4	1	8	3	2	3	1	4	7	5	3	4	2	11	1	15	4	6	6	10	3	3	2	1	2	7	3	4	6	6	3	6	8	7	5	2	9	7	8	9	3	3	1	1	2	5	6	2	1	7	2	2	6	4	1	4	2	7	3	1	3	7
Tcp11l1_01	1	3	1	1	1	1	1	3	1	1	2	3	1	2	2	1	3	3	1	1	3	1	2	3	2	1	1	2	2	2	3	3	2	1	1	1	2	1	1	2	1	2	1	1	2	1	1	6	3	5	4	2	1	5	6	2	1	3	2	2	2	7	2	1	2	5	3	1	2	2	1	4	1	3	1	1	1	1	1	3	1	1	4	1	2	3	2	1	4	11	5	4	6	2	11	1	3	7	2	5	3	7	5	3	5	1	2	5	5	6	2	3	10	3	10	3	6	3	9	9	4	1	6	3	5	1	4	10	7	1	5	10	4	1	3	5	7	10	4	5	7	4	2	2	8	6	7	2	1	3	6	9	2	2	3	4	6	2	2	2	4
Snx19_01	1	4	2	1	1	2	2	1	1	1	2	1	2	2	1	1	1	1	1	1	4	1	1	2	1	1	1	1	1	1	1	1	2	1	1	1	1	1	1	5	1	1	3	2	1	1	1	2	4	1	1	3	2	4	3	1	1	2	4	3	2	4	7	1	1	2	1	1	1	2	2	1	1	2	1	1	1	1	1	1	2	1	3	2	1	1	1	2	1	2	1	3	2	1	1	2	2	2	7	2	3	5	5	6	2	2	1	2	4	4	2	3	5	4	8	2	6	3	4	10	6	1	1	1	2	3	4	7	8	3	3	6	4	2	6	3	2	4	4	3	5	2	2	5	3	4	1	1	5	3	3	8	4	3	2	3	1	5	1	3	7
Cenpw_01	7	4	1	3	4	9	1	2	1	1	1	3	10	3	1	2	4	3	1	3	5	1	1	3	2	2	4	5	3	2	5	4	6	2	2	2	1	1	3	10	5	3	4	3	3	3	3	11	1	5	6	4	4	20	9	2	2	21	14	4	5	19	11	5	1	13	6	1	2	9	4	1	1	3	3	7	2	1	2	6	3	9	8	3	1	1	3	2	7	6	9	5	4	8	7	4	9	13	8	9	5	14	6	6	9	4	6	14	10	4	4	8	10	7	19	9	2	9	6	17	6	5	6	4	5	6	9	9	21	4	5	14	8	5	7	14	10	11	9	2	5	8	8	5	10	7	5	2	14	8	5	15	1	6	3	6	6	3	4	7	8
Twnk_01	2	1	3	2	5	4	1	1	1	1	2	3	3	3	1	4	1	2	1	1	4	1	1	2	1	1	1	1	1	1	2	1	2	4	1	2	1	1	1	1	2	1	1	2	1	1	1	2	3	2	2	1	2	2	4	4	3	4	3	1	1	3	6	2	1	7	2	1	2	1	4	2	1	1	1	2	1	1	2	3	1	1	6	1	1	1	3	3	2	10	5	5	4	2	4	1	5	1	1	3	1	3	1	2	2	1	2	8	4	5	3	1	1	4	11	2	7	1	1	8	8	1	2	1	2	1	3	2	3	1	2	7	3	1	6	5	2	4	9	4	2	2	1	1	6	1	1	2	4	1	4	6	2	1	1	1	1	1	1	1	6
St7l_01	4	7	4	3	3	1	3	1	3	1	6	2	9	4	2	1	1	2	1	1	6	4	5	2	2	1	4	3	1	1	1	2	9	4	3	1	2	2	3	6	1	4	5	1	2	2	2	7	1	2	6	6	2	8	6	4	2	7	6	3	7	4	4	2	5	3	1	1	2	4	5	2	2	3	5	1	1	1	1	3	3	2	7	1	3	1	1	3	2	2	7	7	3	7	7	6	11	4	4	10	8	11	7	7	2	1	4	9	11	7	5	2	6	8	14	9	7	7	10	8	11	4	6	1	4	4	10	1	14	2	7	13	3	3	10	12	7	9	11	5	9	4	2	4	9	5	9	3	11	7	3	6	3	3	7	2	11	7	2	3	6
Pf4_01	2	2	7	4	1	11	3	5	5	2	5	3	11	3	2	4	4	4	1	4	3	2	2	5	2	6	3	5	5	2	3	2	6	3	5	4	5	2	7	7	3	9	9	2	1	5	1	13	8	5	2	4	6	14	14	2	8	19	13	7	5	15	17	3	2	10	4	2	7	3	3	5	2	5	3	5	3	1	1	3	3	7	10	1	3	2	3	2	7	10	11	4	8	5	16	9	10	9	3	10	13	14	8	7	12	19	4	15	15	5	7	4	17	8	24	5	4	13	16	21	20	6	12	5	6	5	12	13	16	7	11	31	9	10	9	10	7	13	15	4	8	4	2	4	15	7	4	3	10	5	2	12	5	4	5	4	7	4	4	2	10
Npw_01	1	1	7	4	1	5	1	1	5	1	2	4	3	6	4	3	3	4	4	6	2	2	1	1	1	1	3	5	1	2	4	1	1	3	1	1	2	4	4	7	2	2	1	3	2	2	1	3	4	2	3	1	1	7	4	1	1	9	3	1	2	9	8	3	3	6	4	1	2	3	4	3	3	1	1	2	3	2	1	2	1	3	1	1	2	1	1	2	5	4	2	5	14	8	6	6	8	5	8	13	4	8	11	7	5	2	6	3	5	3	6	5	6	8	25	1	4	6	9	13	8	6	7	2	2	3	8	10	11	4	5	28	3	4	8	2	6	15	6	3	8	6	2	6	6	1	4	5	9	7	3	9	3	5	2	1	5	4	2	3	9
Tnnt1_01	1	1	2	1	1	3	2	1	1	1	3	2	4	1	1	3	2	1	1	1	1	1	1	2	1	1	2	3	1	1	1	1	1	2	1	2	4	1	2	3	1	1	2	2	1	1	1	2	1	2	3	1	1	6	3	2	1	3	5	5	4	5	3	1	1	2	1	1	2	1	1	1	1	2	2	2	2	1	1	2	1	1	1	1	1	1	1	2	2	2	4	3	7	3	1	1	6	3	1	2	1	4	8	2	1	4	1	3	2	4	7	1	4	2	10	6	5	1	3	10	2	2	2	3	2	1	3	5	8	5	5	11	1	2	7	1	1	3	4	3	8	3	2	1	3	4	3	2	3	1	4	1	2	1	2	2	1	1	1	1	6
Pdlim1_01	5	6	4	2	5	8	4	3	7	4	5	6	21	6	5	2	4	4	1	10	5	1	4	2	2	2	2	6	2	2	5	4	16	8	7	4	4	4	8	6	5	7	6	3	5	9	4	15	5	3	2	8	6	14	7	2	1	13	7	4	8	12	12	3	1	14	7	1	2	6	3	4	1	7	3	6	1	3	2	7	1	5	7	1	5	6	4	3	4	10	16	11	8	9	6	5	13	12	7	18	9	16	7	9	2	7	5	16	18	8	13	6	16	10	30	8	11	11	13	24	18	10	10	4	12	10	13	19	17	8	5	27	9	8	9	6	13	16	13	5	13	7	4	11	19	16	6	3	13	6	14	19	8	5	13	8	9	3	6	3	11
Intu_01	1	5	2	3	3	4	1	8	1	1	2	5	13	8	3	1	3	3	3	5	3	2	1	1	2	1	4	5	3	2	4	1	7	3	1	4	2	1	5	4	1	2	5	1	1	4	1	3	2	3	5	4	2	5	5	3	1	7	7	2	3	10	6	3	1	4	2	2	2	1	4	1	2	2	2	2	2	2	1	4	4	3	10	1	2	2	1	3	4	7	11	3	6	5	5	5	10	7	9	12	6	6	13	3	4	5	3	8	6	6	8	4	21	8	23	1	9	6	10	12	7	5	8	1	5	4	9	6	20	6	10	13	8	2	11	4	13	12	7	2	2	8	4	3	6	8	10	2	5	2	6	9	6	1	6	6	5	6	4	4	10
Ahr_01	8	1	3	1	2	5	6	4	3	3	2	4	16	6	4	3	6	1	2	4	5	1	4	2	1	3	5	4	1	1	1	2	7	3	6	3	6	3	8	5	4	5	9	7	1	2	2	7	5	3	4	5	5	10	6	1	3	9	8	4	6	12	13	3	4	11	1	3	2	3	5	7	2	1	2	1	1	1	1	3	1	4	7	1	1	1	2	5	6	15	9	4	12	14	15	11	12	6	7	18	12	16	10	8	10	9	7	17	11	10	15	9	21	12	26	8	8	16	15	22	10	6	15	10	2	4	12	15	16	6	13	29	9	6	9	19	12	17	14	5	10	11	8	13	20	10	7	5	13	8	7	17	6	4	3	7	6	4	3	2	8
Cep170_01	3	2	6	2	3	9	3	1	2	2	4	13	13	6	4	2	4	3	3	3	3	1	1	4	3	1	3	5	1	1	1	2	4	1	3	1	5	1	4	5	4	4	10	3	2	2	1	17	4	2	3	1	4	12	6	1	3	5	10	2	4	13	13	5	2	8	4	2	3	4	3	5	1	5	2	2	5	1	1	1	1	8	7	2	5	1	1	5	6	9	10	6	8	7	14	4	8	14	9	5	10	15	9	12	4	5	2	13	9	4	7	11	14	6	22	6	8	13	9	16	11	15	6	5	4	2	7	13	10	7	13	26	10	3	4	9	5	6	8	6	7	9	10	7	8	10	4	3	6	6	6	15	4	4	3	3	14	7	8	2	5
Cln8_01	4	2	2	2	4	11	1	1	7	1	3	5	12	6	5	5	4	1	3	4	7	1	2	6	1	1	3	2	1	2	1	2	7	5	5	2	4	3	6	4	7	2	8	2	1	3	2	15	5	3	1	1	2	14	15	3	1	10	6	6	4	4	15	1	2	6	6	1	1	2	2	4	5	6	3	4	1	1	1	3	1	7	7	1	2	4	4	4	12	9	9	9	11	10	15	5	10	12	5	9	4	18	11	5	5	13	2	18	8	3	5	3	18	9	22	5	10	20	13	23	20	6	12	3	3	1	10	16	20	8	13	24	7	11	11	12	7	18	5	8	9	6	4	11	12	13	5	3	10	4	9	16	7	3	8	11	10	10	3	4	10
Olfr222_01	2	3	1	1	1	4	1	1	1	1	3	2	2	1	1	1	2	1	1	1	2	2	2	2	1	1	1	2	4	3	2	1	3	4	2	1	1	1	4	2	2	2	1	1	2	3	1	7	1	1	2	3	1	8	5	1	1	2	5	1	1	5	4	4	1	2	1	1	1	3	1	4	1	2	2	3	3	1	1	3	1	4	5	2	2	1	1	1	4	1	1	3	6	4	4	3	7	4	5	8	1	4	6	4	4	2	6	5	8	3	6	2	8	8	9	2	6	8	6	6	4	3	5	3	4	2	5	8	8	4	6	8	2	1	1	4	4	4	8	5	4	7	2	2	3	2	3	1	3	9	2	2	1	4	3	4	4	1	3	3	5
Zfp385a_01	5	2	3	1	2	2	3	2	3	1	2	5	6	3	1	4	2	1	2	4	4	1	3	2	2	3	1	1	3	2	1	2	4	4	1	6	1	2	1	1	4	6	6	3	1	1	3	9	6	3	1	2	3	10	8	1	2	12	7	2	3	11	8	5	1	7	6	1	3	2	3	4	1	2	1	2	1	1	1	2	4	3	6	1	1	2	2	1	5	7	6	2	8	4	3	2	4	4	12	7	4	6	12	2	2	3	1	7	5	5	8	6	15	5	15	3	4	8	6	10	7	3	5	7	7	1	4	8	9	4	3	13	8	5	9	3	6	8	8	1	2	10	1	8	6	8	5	6	5	3	5	7	6	1	5	5	9	1	4	1	6
Erf_01	5	8	5	5	10	6	4	4	11	1	4	8	16	13	5	5	6	7	1	6	10	4	5	6	4	1	3	9	5	1	5	3	11	10	6	6	4	4	7	10	7	6	8	9	4	12	2	18	11	3	9	4	3	18	17	6	9	31	22	9	12	30	20	9	2	21	7	2	3	7	12	5	1	7	8	14	2	1	1	10	3	12	11	3	5	12	2	5	12	26	17	10	12	13	14	9	22	10	8	18	18	40	19	14	12	16	8	13	12	10	13	17	31	18	48	7	12	19	23	31	13	7	11	5	15	8	11	23	25	15	13	54	14	8	14	18	18	28	14	11	21	18	9	14	21	13	16	6	35	9	9	20	13	7	10	13	16	5	7	6	11
Rrn3_01	5	6	2	2	3	5	3	9	1	2	4	5	13	12	3	2	11	1	3	1	5	3	3	2	2	3	3	6	1	2	3	3	2	5	5	3	3	2	9	15	1	6	14	4	2	6	1	9	4	5	6	5	3	16	10	4	2	14	8	5	6	8	9	4	2	4	2	3	2	2	5	4	2	1	4	4	5	1	2	6	2	7	6	3	2	1	1	5	9	7	12	7	5	3	13	7	5	5	5	11	8	17	10	4	9	4	1	7	6	4	5	6	18	3	27	2	9	5	11	10	16	3	14	6	6	5	14	10	22	1	18	31	9	4	5	4	14	17	6	5	5	2	7	8	14	14	5	2	10	7	5	6	5	3	4	7	6	5	4	4	10
Lyg2_01	1	1	2	1	4	2	1	3	1	1	4	2	3	1	1	2	1	1	1	1	1	1	1	1	1	1	2	4	1	1	1	1	2	1	1	1	2	1	1	2	2	1	1	1	1	1	1	4	2	1	1	3	1	1	2	1	1	2	1	2	1	4	1	1	2	3	2	1	1	1	1	1	1	1	2	1	1	1	1	1	1	1	1	2	2	1	1	1	2	1	1	1	3	1	4	4	6	3	3	3	1	3	5	3	1	1	1	4	2	4	2	1	9	4	10	2	2	3	4	10	4	5	5	2	1	1	7	6	6	6	1	9	6	3	6	3	5	1	2	2	3	2	1	4	6	1	1	1	4	3	2	9	1	1	3	3	3	7	2	2	4
Ktn1_01	4	7	4	4	6	4	5	6	2	1	6	6	13	15	2	4	9	5	1	1	14	4	4	4	1	6	5	7	2	4	1	1	14	9	5	5	3	2	10	18	6	4	14	6	1	8	1	22	3	6	14	7	2	31	15	3	1	20	18	3	6	17	29	3	2	19	4	1	2	4	4	11	1	4	4	5	3	1	1	2	3	7	13	1	1	5	2	4	7	12	11	8	9	6	13	8	19	6	6	9	16	15	11	6	12	5	12	8	23	10	15	12	24	11	45	8	26	17	21	23	21	6	15	13	10	5	31	10	31	9	14	29	16	6	19	13	18	11	18	6	22	9	11	7	26	14	8	6	15	6	12	17	5	10	3	15	10	10	8	14	16
Rnf31_01	1	3	1	1	1	2	3	2	1	1	2	3	21	5	2	1	5	3	2	1	6	1	1	1	2	2	1	3	1	2	3	2	6	1	3	1	2	1	3	3	1	1	4	4	1	7	3	7	4	3	1	2	3	10	2	3	2	3	6	2	5	7	6	2	1	4	3	1	1	1	1	2	2	2	2	5	1	1	1	1	1	3	2	2	1	2	1	3	7	5	2	2	2	5	7	2	4	3	3	5	5	6	1	6	4	2	2	5	9	3	4	5	24	1	16	2	8	10	9	13	11	3	8	4	5	3	7	10	13	4	5	11	5	3	2	5	6	9	5	5	7	2	2	9	10	5	3	4	6	4	1	8	1	3	1	1	3	4	4	3	7
Egr2_01	1	1	1	1	1	1	2	1	1	1	4	2	6	2	1	1	1	1	1	4	1	1	1	1	4	1	1	2	2	1	1	1	2	1	2	4	1	2	3	2	1	1	6	1	1	6	2	3	1	2	2	1	1	5	1	1	1	3	5	1	2	8	1	1	1	3	3	2	3	1	3	1	1	1	1	1	1	1	1	3	1	3	3	1	1	2	1	3	2	3	2	1	2	3	4	1	6	3	5	5	1	7	4	6	4	1	3	3	3	1	4	4	8	1	13	3	4	7	3	8	5	4	3	2	6	2	6	4	10	4	6	6	2	3	1	4	3	2	3	2	4	1	1	2	2	8	3	2	4	2	1	10	2	1	6	3	4	1	3	1	8
Bcl2l10_01	1	1	2	4	1	1	1	1	1	1	2	4	5	2	1	1	1	1	1	2	3	1	1	1	2	1	1	3	1	3	1	4	2	1	2	1	3	1	4	1	3	1	1	1	1	2	1	2	1	3	1	1	4	3	4	1	1	2	6	1	2	3	7	3	2	3	3	1	1	1	3	1	1	3	2	6	1	1	1	3	2	5	2	2	1	1	1	1	5	5	2	1	5	3	4	5	4	4	1	2	2	3	4	4	5	3	2	4	1	3	4	4	6	8	10	3	4	2	8	12	8	1	2	2	3	5	1	4	7	3	6	9	3	2	8	5	5	8	6	1	3	4	2	1	5	7	1	3	4	3	4	7	3	1	2	2	1	4	1	2	6
Rxfp4_01	1	2	1	2	2	4	4	3	1	3	2	1	7	1	1	2	3	1	1	2	4	2	1	1	1	1	2	1	1	1	1	1	1	4	2	1	2	1	2	3	1	3	1	2	1	1	3	4	2	2	3	2	1	9	2	1	1	2	3	1	5	8	3	5	2	4	1	1	3	1	3	1	3	4	1	1	1	1	1	1	1	2	1	1	1	2	1	2	3	6	3	2	3	4	4	3	9	4	3	1	3	4	4	5	1	5	2	3	4	3	4	3	12	8	18	2	2	6	6	17	3	4	7	1	1	3	5	4	8	5	4	10	4	1	7	2	1	5	4	3	4	3	3	4	8	5	1	1	4	6	3	4	3	6	3	1	1	1	1	1	6
Pik3r3_01	4	4	6	2	3	5	9	3	1	1	5	4	12	8	1	3	10	1	1	3	2	1	1	6	1	5	5	3	1	1	5	1	6	5	3	3	1	1	3	8	1	2	1	3	1	1	2	4	5	6	1	6	2	9	4	3	2	8	5	5	2	2	7	5	4	7	3	1	2	7	3	1	1	4	1	5	1	1	1	1	4	4	5	3	1	1	1	2	6	11	5	9	6	5	3	4	5	8	5	12	6	13	11	5	7	2	4	5	10	4	3	8	20	9	22	2	7	4	10	16	13	1	7	1	3	3	12	7	17	7	5	25	11	6	12	10	5	12	5	5	8	11	2	7	17	6	5	2	7	8	7	9	6	4	4	5	3	4	2	7	9
Gm4981_01	2	1	1	2	1	2	1	1	1	3	1	1	1	1	1	2	2	1	1	1	2	2	2	1	1	1	1	3	1	1	1	1	1	1	1	1	1	1	1	1	11	2	1	1	1	1	1	4	2	1	1	2	3	1	3	1	2	4	1	1	1	1	2	1	1	3	1	1	1	1	1	1	1	3	1	1	1	1	1	1	1	1	1	1	1	1	1	1	2	4	1	1	6	2	2	2	2	1	2	4	2	3	1	4	2	3	1	2	3	4	3	1	2	1	3	1	2	3	3	7	1	2	2	1	1	4	3	4	6	4	1	6	4	2	3	1	3	4	1	1	3	4	1	1	5	1	1	1	1	4	2	3	1	2	4	1	1	3	3	1	3
Gm550_01	1	4	7	1	1	3	1	1	2	1	2	2	3	1	2	1	1	1	2	3	3	1	1	1	3	2	1	1	2	2	2	1	2	2	2	1	4	1	1	3	2	6	2	1	1	2	1	5	2	2	3	3	2	9	2	2	1	4	4	1	2	6	9	2	1	13	4	1	1	2	2	4	1	2	1	1	1	1	1	1	1	2	1	1	1	5	1	1	5	5	5	3	8	6	6	2	4	3	5	5	1	12	5	6	2	11	1	5	2	4	2	3	10	6	11	4	7	8	9	15	1	1	6	2	2	1	2	7	9	5	7	10	4	3	1	3	5	7	3	1	1	7	4	4	3	5	4	1	4	4	1	7	3	2	1	1	7	2	2	3	4
Rac2_01	6	5	3	5	2	4	1	5	1	1	3	3	5	7	3	3	3	4	1	2	9	1	5	6	5	1	2	5	5	2	1	3	2	7	1	9	4	4	11	11	9	2	6	9	2	6	5	17	4	3	7	1	5	98	47	2	4	76	77	9	5	66	76	8	1	33	20	2	6	6	2	27	2	11	3	15	2	1	1	9	1	31	29	2	1	21	4	5	13	7	10	6	5	10	12	10	6	8	5	8	2	9	6	7	4	9	6	9	8	6	4	5	13	12	15	6	14	5	6	11	14	3	7	1	7	4	7	8	10	10	9	19	9	6	10	3	13	18	9	4	6	12	4	10	13	8	6	2	11	4	3	18	3	6	3	21	27	7	4	2	7
Cry2_01	2	8	3	3	4	5	3	4	3	3	3	6	3	7	1	2	5	1	2	1	3	6	1	4	2	1	4	5	2	1	5	1	2	2	4	4	2	1	8	7	4	2	2	5	3	2	1	8	2	5	7	5	3	6	3	1	1	7	2	3	3	12	4	3	2	8	2	1	1	2	1	1	1	4	3	2	1	1	1	1	1	1	2	2	3	1	1	3	3	3	5	1	2	3	7	4	8	3	9	6	4	8	8	5	6	4	3	10	9	5	5	6	16	3	28	3	9	5	10	12	16	4	7	1	10	4	17	9	18	6	6	11	16	4	13	13	20	13	6	3	11	4	5	8	13	11	10	9	9	4	8	10	5	4	10	2	3	4	2	6	13
Ccdc3_01	3	1	2	2	1	4	2	1	2	1	1	3	4	3	1	4	1	3	1	1	2	2	4	1	3	1	1	1	2	1	1	2	1	5	2	3	2	1	6	3	2	2	1	4	3	3	1	10	1	2	1	3	1	3	2	1	1	3	5	1	2	10	5	4	2	1	2	1	4	1	3	2	1	1	1	1	1	1	1	2	3	4	7	1	1	1	1	5	8	1	4	3	9	8	4	4	2	3	6	9	5	8	2	4	2	1	3	9	5	4	6	3	13	4	12	3	5	7	6	10	9	4	3	2	1	1	3	10	11	5	5	9	6	4	7	7	1	4	5	5	5	4	3	9	9	4	2	3	5	1	2	2	2	1	5	1	4	2	1	1	5
Zmym1_01	3	5	7	2	2	3	2	3	1	1	2	3	5	5	1	6	4	1	1	2	3	1	3	4	2	1	1	3	1	1	2	1	1	4	1	3	6	3	2	1	1	1	5	2	1	4	1	8	1	3	2	2	4	11	8	3	1	9	10	3	3	9	7	3	1	6	4	1	1	1	4	1	2	4	4	3	2	1	2	3	3	2	5	1	1	1	1	5	1	2	2	6	8	6	8	10	6	8	6	9	7	8	8	9	3	6	5	8	5	2	5	1	6	12	10	3	8	11	12	14	8	6	4	2	5	3	7	11	10	4	7	13	7	7	4	3	10	12	8	4	8	2	4	6	7	7	3	1	8	2	7	6	4	2	3	6	4	3	4	6	5
Zfp142_01	1	1	6	1	1	3	1	3	1	1	6	4	2	3	1	1	2	1	1	1	2	1	1	1	4	1	1	2	1	2	1	1	1	3	1	3	2	1	1	2	2	2	1	1	1	2	2	3	4	2	1	4	1	1	5	1	1	2	3	2	3	6	1	2	1	3	1	1	1	1	1	1	1	1	2	2	1	1	1	2	1	6	2	1	1	1	1	1	2	1	4	1	7	3	3	2	6	6	6	3	6	8	3	6	1	3	4	4	5	1	3	4	3	4	15	2	5	4	1	13	6	4	1	1	2	1	11	7	9	4	4	7	3	2	3	5	6	7	3	1	4	3	2	3	5	3	4	3	3	6	6	6	2	1	1	1	3	3	1	1	3
Dglucy_01	2	7	8	2	2	3	1	1	1	1	1	2	11	2	2	2	5	1	1	1	6	1	1	2	1	1	1	3	1	2	2	2	7	5	1	4	4	2	4	4	3	1	6	2	1	1	2	8	4	2	5	2	1	8	6	2	1	6	5	3	1	13	5	5	1	2	1	1	1	1	5	2	1	1	3	3	1	1	2	1	2	8	4	1	1	1	1	3	3	3	7	6	2	5	8	6	13	6	9	5	10	6	10	4	6	6	5	11	9	3	7	6	14	8	22	6	7	4	8	5	11	6	14	1	4	4	7	9	14	4	13	19	7	8	9	4	4	5	7	7	6	5	2	7	7	5	7	2	11	6	6	6	3	4	4	5	2	4	3	2	12
Poc5_01	5	6	4	1	2	5	3	5	3	2	5	4	11	3	1	4	9	4	1	4	5	2	1	2	1	2	9	8	1	2	2	1	1	3	3	8	2	1	6	16	1	4	4	5	1	3	2	10	5	1	6	5	6	11	7	2	2	14	6	6	6	12	7	4	3	9	6	1	3	3	5	5	1	6	3	2	1	1	1	3	5	5	4	1	3	1	3	2	2	7	7	6	6	4	9	7	11	5	5	10	11	18	11	4	8	6	4	12	9	3	6	3	14	8	32	5	9	7	11	17	9	5	6	5	5	11	18	10	23	4	14	23	8	4	14	19	12	16	8	2	9	8	4	6	9	11	5	4	7	6	8	11	10	4	5	6	2	10	4	7	8
Slc6a6_01	5	7	6	3	6	5	7	7	4	4	10	6	24	21	2	4	3	1	4	1	7	1	9	2	3	3	11	6	1	5	4	4	9	6	4	5	4	1	8	13	3	2	20	7	1	12	1	18	5	8	18	18	3	17	20	3	5	13	5	5	7	15	9	7	3	8	5	1	2	7	5	11	2	7	2	3	2	2	1	5	3	4	10	5	3	2	1	5	5	15	10	14	8	5	21	4	17	11	14	12	19	27	17	7	8	8	7	15	22	7	17	9	31	13	47	2	10	13	16	14	24	6	22	5	8	6	29	11	48	11	20	34	20	6	15	22	16	18	14	1	15	3	8	15	23	18	14	16	23	11	16	32	16	2	17	8	3	17	5	9	22
Ttc32_01	2	2	1	1	1	2	1	2	1	1	1	1	2	2	1	2	1	1	2	1	2	1	1	1	1	1	1	3	1	1	1	2	1	2	1	1	1	3	1	1	1	1	1	1	2	1	1	4	1	1	1	1	1	3	2	1	1	5	2	1	1	3	1	1	1	1	2	1	1	1	1	1	1	2	1	1	1	1	1	1	1	3	2	1	1	2	3	2	1	4	5	4	3	3	3	3	5	1	2	1	1	5	7	4	2	1	1	4	6	1	3	1	3	3	4	1	3	3	4	3	2	5	1	1	1	2	1	5	8	2	1	9	3	2	3	7	2	4	1	3	1	4	1	1	2	1	5	1	4	1	5	3	3	2	1	4	1	3	1	1	2
Gm51965_01	2	5	8	2	3	13	2	6	3	5	4	4	15	5	4	3	11	2	1	7	10	1	3	7	6	8	11	4	3	1	2	2	5	7	2	9	3	2	13	11	1	8	7	5	5	4	2	12	7	8	7	11	6	20	13	2	2	12	16	6	6	17	25	8	3	22	8	5	3	7	3	4	3	4	3	5	3	3	1	7	5	17	15	8	3	13	2	3	6	16	18	3	22	9	16	7	18	17	8	17	6	24	11	13	10	7	5	16	14	12	12	9	20	13	26	6	11	17	11	18	20	7	15	7	7	8	14	15	24	9	18	32	13	8	11	13	6	16	15	3	5	12	5	5	9	9	7	4	16	6	11	14	4	2	6	5	8	5	5	6	6
Igbp1b_01	1	1	1	1	1	1	1	1	2	1	1	1	1	3	1	2	1	1	1	1	1	1	1	1	1	1	1	2	1	1	1	1	1	1	1	1	1	1	1	1	1	1	2	1	1	1	1	1	1	2	1	2	2	1	1	1	1	1	2	2	1	1	5	2	1	1	1	1	1	1	1	1	1	1	1	1	1	1	1	2	1	1	2	1	2	2	1	1	1	1	1	2	1	3	2	3	4	1	1	4	3	2	1	1	5	4	2	1	4	3	3	3	3	3	6	1	1	2	3	6	4	3	1	1	1	1	2	1	2	6	2	5	4	1	3	5	3	4	1	1	1	2	1	1	1	4	1	1	5	2	1	4	1	1	1	2	1	1	2	1	4
Sprtn_01	3	6	3	2	1	8	1	1	1	2	4	3	8	3	3	1	5	1	1	5	3	1	6	1	2	1	5	2	1	1	3	1	3	5	1	1	1	4	6	6	2	3	2	1	1	3	2	4	2	2	2	3	1	6	8	1	1	7	4	1	4	11	4	2	1	2	2	2	2	4	1	1	1	4	1	1	1	1	2	3	2	3	3	1	1	1	2	1	6	3	11	4	5	4	6	6	6	3	7	10	2	7	9	4	3	5	1	9	10	4	7	4	9	4	25	7	6	11	12	9	10	5	5	4	5	4	7	4	13	4	7	17	8	4	7	6	10	16	6	5	3	2	2	6	11	7	3	2	5	3	5	11	1	1	5	5	4	5	3	1	6
Tulp1_01	1	1	2	2	1	1	1	1	1	1	2	3	2	1	1	3	2	1	1	1	1	1	3	2	1	1	2	3	1	1	1	1	1	1	2	1	1	1	1	1	1	2	1	1	1	1	1	4	1	1	1	2	1	3	3	1	1	5	1	4	1	2	5	2	1	1	1	1	1	2	1	1	1	1	2	1	1	1	1	1	1	1	1	1	1	1	1	1	1	4	4	3	3	2	2	2	3	2	1	3	1	6	4	1	3	5	1	2	2	1	6	1	3	2	4	1	4	6	2	5	1	2	5	1	1	3	2	7	4	2	3	2	1	3	6	3	2	5	1	1	1	4	1	2	3	1	3	1	1	2	1	7	3	1	1	3	1	1	1	5	3
Hmbs_01	1	5	1	2	2	5	1	5	2	3	4	7	4	3	1	3	4	1	1	2	7	1	2	4	3	2	3	3	1	1	1	1	6	1	2	1	4	2	4	7	3	3	2	1	1	4	2	5	1	5	5	2	2	14	4	1	1	10	10	6	2	7	7	3	2	5	4	1	1	2	1	1	1	3	1	3	3	1	1	2	1	5	4	1	1	1	1	2	5	10	4	7	5	7	8	5	11	6	6	5	3	15	12	3	7	2	3	6	5	2	8	6	11	4	19	2	8	7	11	13	8	1	6	3	2	2	12	9	16	4	12	16	6	6	5	10	8	10	10	5	10	5	3	7	7	1	5	2	10	2	3	14	6	2	5	2	4	1	2	2	9
Lsm3_01	4	6	4	3	4	5	2	3	1	1	8	4	9	4	1	1	1	1	3	3	4	1	3	4	1	1	6	5	1	3	1	1	3	6	2	4	1	1	2	8	6	4	5	6	3	5	1	10	5	2	10	5	6	9	10	1	2	15	11	6	7	16	4	4	5	7	2	1	4	2	3	4	1	2	4	1	1	1	2	4	1	5	4	2	1	1	1	3	3	8	4	6	9	8	12	2	17	5	7	14	7	10	8	4	4	2	6	8	8	4	11	3	14	14	23	1	6	17	7	17	12	5	5	5	2	1	11	11	14	6	12	20	4	1	11	9	8	12	18	10	6	8	1	6	16	7	4	1	10	11	6	4	6	4	8	7	8	1	4	4	5
Csf3r_01	2	3	1	2	1	4	1	1	1	2	2	1	7	1	1	1	1	1	1	3	2	2	1	1	1	1	1	3	1	1	1	2	6	2	1	1	1	1	1	3	4	2	2	1	2	1	1	2	1	3	2	4	2	2	3	1	1	6	6	1	2	2	6	1	3	4	3	1	1	1	1	2	1	2	2	3	1	1	1	2	1	4	7	1	3	1	1	1	4	6	8	1	5	2	6	2	10	5	3	5	3	2	4	2	2	7	1	9	7	1	4	3	9	3	8	2	3	1	5	8	4	1	7	1	1	2	5	10	7	6	4	7	3	2	2	3	3	3	1	1	4	6	2	6	2	4	2	1	5	2	8	10	2	1	1	5	2	1	4	1	3
Spry2_01	4	5	7	3	7	7	8	7	4	2	3	4	22	13	2	5	6	3	3	2	8	6	4	4	5	1	6	6	2	7	3	2	9	9	5	10	3	2	7	9	7	9	7	10	2	6	3	26	7	8	8	6	8	24	25	5	5	20	13	7	4	24	17	8	7	16	11	1	3	8	5	6	3	5	5	9	7	6	2	9	5	12	11	2	4	7	3	5	13	17	17	9	25	15	24	9	14	12	22	24	11	18	21	19	18	13	6	22	26	11	6	10	19	21	57	8	24	18	20	39	17	15	15	5	12	8	16	17	27	15	13	65	10	6	15	21	19	28	11	11	10	20	11	18	16	9	10	10	18	13	14	22	3	4	9	14	8	12	7	6	10
Igfbp7_01	7	20	20	8	8	8	7	8	20	9	6	24	16	14	22	11	11	4	8	14	10	2	8	3	5	4	8	6	19	4	2	6	11	7	7	7	11	9	8	8	33	22	8	4	13	5	17	30	22	20	3	4	18	61	39	8	13	53	24	17	18	38	38	19	10	23	24	8	7	21	20	17	13	29	5	15	13	3	14	9	2	23	35	16	4	5	7	23	27	52	37	33	27	24	60	22	46	22	30	72	29	68	52	31	27	30	13	43	33	36	30	29	62	55	63	18	25	57	34	94	61	33	27	6	29	20	31	59	55	39	18	115	36	27	23	40	21	68	43	38	46	38	7	47	51	34	17	19	68	31	31	58	15	9	12	20	33	26	23	15	27
Amfr_01	7	7	5	1	4	4	2	5	4	3	6	6	28	8	2	1	4	1	1	3	6	1	5	6	3	4	7	6	1	1	1	4	13	8	9	1	1	1	10	11	3	6	8	5	2	3	5	17	4	4	10	2	5	30	13	1	2	23	12	4	5	19	6	6	2	13	4	2	1	3	3	6	1	8	7	1	4	2	1	1	1	10	5	1	2	1	1	7	7	18	13	10	18	9	13	8	12	5	8	21	17	16	14	6	12	7	5	10	18	9	4	7	37	11	54	5	12	14	27	27	26	6	10	7	9	2	18	18	46	12	18	36	14	3	14	17	15	21	14	6	19	18	8	11	27	12	11	5	20	12	17	20	9	8	7	11	9	8	6	7	15
Larp4_01	3	11	4	1	3	4	3	2	4	3	5	7	13	5	3	4	5	5	3	3	13	1	5	6	3	1	5	6	2	3	4	1	7	5	5	6	4	1	7	6	7	5	4	6	1	7	2	14	6	7	9	2	3	15	9	3	2	10	9	3	5	13	13	5	4	13	6	1	1	6	2	4	3	6	4	5	3	2	1	2	4	6	6	3	3	4	3	4	3	13	12	10	10	8	11	8	16	7	5	15	8	8	15	3	10	9	5	15	18	3	7	2	21	6	34	4	5	11	11	11	12	8	10	5	7	5	9	9	17	12	15	36	7	3	10	11	8	15	8	7	19	7	8	11	17	12	9	5	13	8	5	13	5	6	5	7	5	5	5	6	7
Ptpn14_01	6	9	3	7	4	5	3	8	3	1	2	5	12	8	2	6	8	1	3	6	9	1	4	2	1	2	2	5	5	6	1	1	7	4	3	4	2	2	8	6	4	5	4	4	1	9	4	12	3	4	4	5	4	6	6	2	1	13	12	5	6	10	9	7	2	7	2	1	2	3	5	2	4	5	2	3	2	2	1	3	5	6	1	1	2	1	1	6	7	13	6	8	15	6	17	6	23	8	14	12	9	20	12	6	9	17	3	11	10	10	15	7	18	13	23	8	8	9	23	22	11	15	20	8	8	11	9	16	25	7	19	36	17	9	13	14	18	27	12	5	16	8	5	16	15	8	5	4	15	9	8	10	5	2	7	6	6	9	6	7	13
Mrps10_01	4	1	2	9	3	8	1	8	1	1	4	8	9	11	4	4	4	3	5	3	6	1	6	2	4	1	5	8	4	2	2	1	8	6	6	7	5	1	6	13	3	2	6	8	3	5	1	14	7	5	4	7	5	12	9	2	4	17	4	5	4	8	15	4	7	11	3	2	3	4	3	3	1	6	4	5	4	5	2	2	2	9	4	3	3	1	3	4	9	11	16	5	4	6	11	10	8	7	5	12	12	15	12	6	5	3	5	15	8	3	9	10	19	10	30	4	10	11	9	23	17	4	18	2	6	6	14	9	28	10	7	20	6	4	8	12	5	15	8	5	6	12	5	8	13	18	6	4	14	10	9	11	3	8	8	8	5	5	3	7	15
Ppid_01	5	4	2	3	1	4	1	2	1	1	2	2	11	5	1	3	5	1	1	2	5	2	1	1	2	1	3	3	1	1	5	1	6	4	1	2	3	1	5	3	1	1	1	1	2	7	1	9	4	3	6	3	2	12	10	2	1	12	4	6	4	7	3	4	1	8	1	1	1	1	2	5	1	1	3	2	1	1	2	1	2	6	2	1	1	1	1	1	1	4	3	7	6	7	5	5	7	3	3	6	9	14	5	4	3	1	4	4	7	3	6	4	20	8	25	5	7	12	12	12	4	2	9	3	1	4	10	1	21	5	11	15	15	2	11	3	10	8	7	3	6	3	4	5	9	9	6	4	2	5	8	9	9	1	3	3	3	4	4	3	11
Usp22_01	3	3	1	1	2	9	2	3	2	2	4	4	17	6	2	1	1	2	1	3	3	1	5	3	4	3	1	6	2	3	5	3	3	3	2	3	1	2	2	5	2	1	3	4	1	8	1	4	5	2	2	5	4	10	5	2	1	11	9	3	1	9	9	4	4	7	5	1	1	5	2	1	1	2	4	2	3	1	1	3	2	4	3	1	1	1	1	5	12	5	7	5	5	4	9	6	5	7	5	7	12	13	8	4	6	6	5	12	12	4	9	8	24	4	16	3	7	5	10	23	10	7	10	3	2	4	10	9	16	3	4	23	4	4	12	12	6	11	3	4	12	7	2	4	7	5	9	1	12	4	5	9	1	5	7	4	4	5	5	4	5
Itgam_01	2	3	6	5	3	2	2	3	1	1	2	5	4	2	1	2	4	1	1	2	5	2	1	4	1	3	2	2	1	2	4	1	4	1	2	2	1	1	3	6	4	5	12	4	2	6	1	14	3	2	3	2	3	5	3	2	1	10	3	3	3	9	6	4	2	8	1	1	1	4	3	2	1	3	2	2	1	1	1	7	1	4	3	3	1	3	3	2	6	8	4	5	4	3	14	2	8	1	5	4	7	7	3	4	3	4	11	15	8	6	6	4	9	8	17	7	8	6	5	14	7	3	6	5	3	2	12	8	8	4	4	13	4	3	6	6	4	9	2	6	2	3	5	4	6	5	3	6	7	4	5	11	3	2	1	6	9	6	2	4	7
Wnt16_01	1	3	1	1	1	3	1	1	2	1	1	4	1	3	1	2	1	1	1	2	4	1	1	1	1	1	1	2	1	1	1	2	1	1	1	3	1	1	2	4	2	1	1	2	1	2	1	5	2	2	2	2	3	4	4	1	1	2	1	1	1	4	2	1	1	1	2	1	1	1	1	1	1	1	3	1	1	1	1	4	1	1	2	1	1	2	1	1	4	3	4	1	3	1	3	3	6	1	2	3	1	10	2	1	2	2	2	1	4	1	2	2	7	3	13	2	5	1	6	8	2	2	5	3	7	1	3	5	2	2	3	9	3	3	3	8	3	5	2	2	2	4	1	2	1	5	1	1	3	1	1	7	4	1	1	1	2	2	4	1	4
Fhl5_01	1	5	3	1	1	1	1	2	1	2	6	4	6	6	1	1	5	2	1	2	4	2	1	1	1	1	1	4	1	1	1	1	2	2	4	3	2	1	1	3	1	1	5	2	2	1	1	6	3	1	3	2	1	5	5	3	1	7	6	1	3	10	6	2	2	5	1	1	1	2	1	2	1	1	3	3	1	1	1	1	2	1	4	1	1	4	1	3	3	4	6	4	5	3	8	4	7	6	3	6	9	6	5	2	3	4	2	7	4	5	4	8	11	2	20	2	4	5	7	8	2	3	5	2	3	1	10	8	15	1	4	13	3	1	9	9	2	7	3	2	2	2	1	3	5	4	4	3	5	6	1	5	1	4	6	2	6	3	1	1	2
Entpd8_01	1	2	3	3	2	4	1	1	2	1	5	3	5	4	1	3	3	1	1	2	2	1	1	1	1	1	2	5	1	2	2	1	1	3	2	3	1	1	1	2	1	2	3	2	1	2	1	1	2	1	4	1	1	7	4	1	4	5	3	1	3	9	6	1	2	6	1	2	3	1	3	1	2	3	3	1	1	2	2	4	2	1	1	2	1	3	2	4	5	7	4	4	5	5	10	2	1	4	2	3	4	12	6	2	2	5	2	6	11	5	3	2	15	4	15	5	7	4	4	8	4	2	6	3	5	4	8	2	16	4	8	20	8	2	1	8	3	9	5	9	9	3	7	3	12	9	1	4	4	3	6	3	1	4	4	3	8	2	1	5	3
Wdr19_01	1	3	2	1	1	5	2	2	1	2	5	2	10	5	1	1	2	3	1	1	3	1	2	2	1	2	2	4	1	1	1	1	7	6	2	3	4	1	2	7	1	1	2	2	1	1	1	4	2	1	5	1	1	5	1	1	1	2	3	2	3	5	2	5	4	3	4	1	1	1	1	1	2	1	1	4	1	1	1	1	2	1	2	1	3	1	1	2	3	7	3	3	2	1	6	4	10	2	2	5	5	6	8	5	3	2	2	6	6	2	5	1	17	3	15	2	7	5	5	5	13	2	6	2	3	3	10	8	19	1	13	13	5	2	6	4	11	7	1	1	7	9	3	2	14	1	1	3	2	3	4	4	1	2	1	3	4	3	2	3	9
Fam131c_01	1	1	1	1	1	2	3	1	2	1	1	1	5	2	2	1	4	1	1	1	4	1	1	1	1	1	1	3	1	1	1	1	4	1	1	1	1	1	2	4	2	2	1	3	3	3	1	4	1	1	1	1	3	6	2	1	1	3	1	2	1	6	1	1	1	3	1	1	1	1	1	2	1	1	1	1	1	2	1	2	1	1	1	1	1	1	2	1	3	4	3	3	3	4	4	2	5	3	3	8	1	5	5	2	2	4	2	6	7	4	3	1	4	7	11	2	1	1	9	5	6	2	3	1	1	4	2	6	5	2	2	7	3	2	1	2	7	5	2	2	4	1	2	2	5	1	2	1	3	2	1	2	1	1	2	3	3	2	3	4	2
Man1a2_01	2	6	2	2	5	5	3	7	1	1	6	3	11	3	1	1	5	1	4	1	9	3	3	2	2	2	5	3	1	3	2	1	2	3	3	4	4	2	3	5	3	4	2	4	1	6	1	3	7	1	3	4	3	12	7	2	2	4	8	4	3	7	2	3	1	8	4	4	2	1	2	2	1	1	3	1	1	1	1	5	3	2	1	1	1	1	1	2	3	7	6	4	10	3	6	2	11	5	4	4	5	11	7	4	9	4	2	9	9	3	6	3	11	4	21	6	9	9	12	12	10	2	6	1	4	4	9	3	24	6	12	12	10	3	8	7	6	10	3	3	7	6	3	7	11	9	4	4	8	5	5	19	1	2	7	4	7	5	2	4	10
Gipc3_01	1	2	1	1	3	4	2	1	2	1	2	2	6	2	1	1	3	2	1	2	1	1	3	1	1	1	3	1	1	1	1	2	3	4	1	3	1	1	1	1	2	3	3	1	1	1	2	4	3	2	1	1	2	4	3	3	1	4	2	2	2	3	5	9	3	6	3	1	1	1	2	2	1	2	1	4	2	1	1	3	1	1	2	1	2	1	1	1	5	6	1	3	8	2	7	1	3	4	3	3	3	4	4	4	2	5	4	9	5	3	1	6	8	3	16	3	5	3	6	7	5	6	4	1	2	1	2	2	7	6	3	16	6	1	1	8	3	6	6	3	5	5	1	7	2	7	1	3	5	5	3	3	4	3	2	3	3	2	1	3	5
Gsx1_01	1	4	2	1	2	4	2	1	1	1	7	1	7	1	1	1	1	1	1	2	1	1	1	2	1	1	1	1	2	1	1	1	3	1	1	1	2	3	3	6	1	1	2	1	1	1	1	3	4	2	2	2	3	7	1	3	1	3	2	5	1	4	2	2	1	2	3	1	1	1	3	1	1	2	1	1	1	1	1	1	2	1	1	1	1	3	1	3	2	4	3	2	4	5	2	2	3	2	1	3	2	6	3	1	2	1	3	4	4	4	3	3	5	6	8	2	5	4	4	6	5	1	5	1	3	2	3	3	9	2	10	10	5	2	9	1	3	3	3	2	4	4	1	3	5	3	4	1	4	2	1	6	3	1	2	5	4	2	2	3	9
Marchf8_01	2	6	4	1	1	4	4	5	6	1	3	3	7	15	3	3	7	4	6	4	4	2	5	4	2	2	8	6	3	1	2	1	9	8	5	3	5	1	8	7	4	2	7	2	1	8	6	6	2	5	4	6	4	13	9	2	2	15	14	3	1	12	6	6	4	10	6	1	3	6	8	2	3	3	1	1	2	1	1	5	2	3	6	1	5	2	2	5	7	8	6	6	8	5	10	3	12	7	8	9	19	15	17	10	7	6	9	10	11	7	11	5	21	16	34	4	8	11	13	14	21	5	10	6	7	5	16	5	26	11	17	35	14	7	11	15	10	12	9	4	13	9	4	5	23	15	2	3	10	9	11	8	2	1	9	9	6	3	8	3	13
Anxa1_01	24	13	2	2	12	2	15	25	1	6	25	3	183	34	5	4	20	1	3	5	31	4	3	21	6	7	9	16	2	14	12	4	62	24	12	32	4	2	34	52	4	3	38	30	4	77	2	35	3	3	49	28	5	8	8	9	4	9	4	31	15	10	2	5	7	8	4	8	1	5	7	4	2	4	5	3	3	5	1	2	12	3	3	3	5	1	3	2	5	10	6	12	6	10	10	10	17	9	12	8	21	12	18	9	26	8	5	10	16	3	17	7	29	9	65	5	29	9	25	20	31	3	12	25	18	4	25	4	32	9	20	15	14	3	22	25	21	14	7	5	28	4	14	6	41	16	16	10	13	4	20	17	12	13	10	6	16	13	1	13	30
Ffar2_01	3	4	3	2	3	7	1	2	4	1	3	3	4	4	1	5	4	3	1	1	8	2	4	2	2	1	3	2	2	6	2	3	3	2	5	2	2	1	3	6	5	4	4	3	4	2	1	9	6	1	5	1	5	6	11	1	2	8	5	7	2	7	4	4	1	12	4	1	1	2	2	7	1	1	1	6	3	1	2	1	5	5	4	4	1	3	1	1	5	9	5	7	7	5	11	6	6	9	4	5	5	13	4	7	6	4	5	11	7	8	11	6	7	11	15	4	3	8	8	12	7	5	5	6	5	1	12	11	12	7	7	22	5	2	5	7	5	12	7	4	9	5	2	5	10	6	4	1	6	3	5	15	2	4	7	5	6	4	1	2	8
Zer1_01	1	2	1	1	3	3	2	1	1	1	2	1	1	3	1	1	1	1	1	2	2	1	1	2	1	1	1	1	1	1	1	3	1	2	1	1	2	1	2	1	3	2	2	1	1	1	1	2	2	4	1	1	1	5	1	2	2	5	4	2	3	3	2	5	2	4	1	1	1	2	2	1	1	1	4	1	1	1	1	2	2	2	4	2	3	1	1	2	1	3	2	1	4	1	4	3	3	4	3	5	2	7	6	6	3	3	1	1	7	5	2	1	4	1	11	1	6	5	5	10	2	5	5	1	1	2	4	7	11	4	4	10	5	1	6	6	4	6	2	1	2	6	2	5	7	5	5	1	4	4	5	3	1	3	5	1	6	3	1	2	3
Entpd4_01	1	3	1	2	5	7	2	4	3	2	3	1	7	8	2	1	3	1	1	1	11	5	6	4	1	3	7	5	1	3	2	2	7	6	1	3	4	1	6	5	3	4	2	2	1	2	4	3	5	3	11	3	2	7	3	1	3	3	6	4	3	9	8	5	1	6	2	1	4	4	1	3	2	5	2	1	2	1	2	1	2	3	4	1	3	1	1	3	3	2	4	4	7	3	8	1	16	6	4	7	5	12	4	5	3	7	7	12	10	2	13	3	24	7	46	2	7	5	19	12	9	5	7	4	5	5	9	9	26	3	13	21	11	6	13	12	10	10	3	1	10	2	3	7	11	8	6	5	7	5	19	11	10	4	4	2	6	5	5	1	10
4933402D24Rik_01	2	2	3	1	1	2	1	2	2	2	1	1	7	1	1	1	1	3	3	2	2	1	1	2	1	1	1	1	1	1	2	2	1	2	1	3	1	1	5	1	1	2	5	2	1	1	1	4	4	1	1	1	1	7	5	1	1	2	1	2	1	6	5	1	1	4	2	1	1	2	1	1	2	1	4	1	1	1	1	1	1	6	6	1	1	3	1	1	2	6	6	3	5	2	6	3	11	7	4	5	5	4	2	4	3	1	4	5	4	1	1	2	4	4	14	2	3	5	7	10	4	2	3	3	1	1	7	4	14	5	6	13	2	1	4	4	4	8	6	6	3	9	1	4	5	6	4	1	5	1	2	3	1	4	1	5	3	1	4	3	4
Tdpoz5_01	7	2	3	1	4	3	1	3	2	1	1	3	1	1	1	1	1	1	3	1	1	1	1	1	1	1	3	2	2	1	1	1	1	1	1	1	3	1	1	2	1	1	1	1	1	1	1	3	5	1	2	1	1	6	1	1	1	3	4	2	2	3	3	3	1	3	1	1	1	1	1	1	1	1	1	1	1	1	1	1	1	4	3	1	2	1	3	1	3	7	3	6	4	4	3	5	3	7	1	2	2	7	4	1	5	3	5	3	2	1	3	5	6	4	4	1	6	7	4	8	6	1	9	1	5	1	8	4	5	2	10	13	4	3	9	2	5	6	4	4	5	2	4	6	6	6	2	1	4	3	3	6	1	1	1	4	1	1	1	1	3
Cd70_01	1	3	1	1	1	1	1	1	1	1	4	2	4	1	1	1	1	1	1	2	1	1	4	2	1	1	1	2	1	1	1	1	1	1	1	1	1	1	1	1	2	1	1	1	1	1	1	1	1	1	1	1	1	1	1	1	1	1	2	1	1	1	1	2	1	1	1	1	1	1	1	1	1	1	1	1	1	1	2	1	1	1	2	1	1	1	1	2	2	4	3	3	2	5	3	3	5	4	2	9	3	1	3	1	4	1	2	3	2	1	2	2	14	1	5	2	1	2	1	8	1	2	3	1	2	4	2	8	7	4	5	15	2	1	5	2	4	3	1	1	1	2	1	1	3	3	2	1	4	4	1	5	1	1	1	2	1	1	1	1	1
Gm51582_01	2	3	1	1	1	4	2	5	1	1	1	2	1	1	1	1	3	2	1	1	2	1	2	2	1	1	1	1	1	1	1	1	1	3	4	2	2	1	1	2	3	1	1	1	1	2	1	1	1	1	1	1	1	3	1	1	1	3	1	2	3	1	4	1	1	3	2	1	1	1	1	1	1	2	1	2	1	1	1	1	1	2	1	1	1	1	1	1	3	2	3	3	3	1	1	3	5	4	1	2	2	1	6	5	2	1	2	2	3	3	2	2	5	5	16	5	3	4	4	5	3	1	2	1	1	1	3	5	9	3	4	7	2	1	2	2	3	6	5	3	1	4	2	1	2	4	1	1	3	2	1	3	4	1	2	1	1	2	1	2	4
Cts6_01	1	6	2	1	1	3	1	2	2	1	1	2	8	2	1	5	3	1	1	1	3	1	1	1	1	2	1	1	1	2	2	1	2	3	1	4	1	2	2	4	2	2	2	3	1	3	1	4	2	4	2	2	1	6	2	1	1	6	7	4	3	5	7	1	2	5	2	1	1	1	1	3	1	2	1	1	1	1	2	1	2	2	4	1	2	2	1	3	2	5	3	4	2	5	2	6	5	3	5	6	3	4	5	3	3	3	1	4	2	4	6	1	7	5	16	1	5	7	3	2	4	2	5	3	2	2	3	4	11	5	4	7	4	2	8	5	5	3	2	1	4	6	1	4	2	3	3	1	3	4	3	9	3	3	2	6	1	1	2	3	3
Il12rb1_01	2	2	3	2	2	2	1	2	2	1	1	4	3	5	1	3	3	2	1	4	7	1	2	4	1	1	1	1	1	1	1	3	5	1	1	2	4	1	2	1	1	1	5	3	1	5	1	6	1	2	1	1	3	7	10	1	1	5	5	2	2	6	12	2	1	5	2	1	1	1	1	2	1	2	1	2	2	3	1	1	2	6	6	1	2	2	1	2	1	8	5	1	5	2	5	4	4	4	1	7	3	8	4	2	4	2	1	2	4	2	2	4	8	5	8	1	7	8	6	10	3	3	2	1	3	3	5	8	7	4	1	10	8	1	6	7	2	12	5	4	3	4	3	2	4	5	1	1	5	7	4	5	1	1	1	2	3	3	3	3	7
Nsun7_01	3	2	3	1	2	5	1	1	4	1	3	2	8	5	2	3	2	1	2	4	4	1	1	2	2	1	4	4	2	1	1	3	4	2	1	3	1	1	3	6	3	3	4	5	1	3	2	5	1	2	6	2	3	8	7	2	2	10	8	2	2	11	6	3	2	10	7	3	1	1	3	3	1	1	2	3	1	1	1	1	2	6	1	2	2	2	4	1	8	2	8	3	8	2	4	8	10	2	6	7	5	12	11	7	5	1	1	7	7	6	9	2	8	5	19	3	6	11	7	10	10	6	8	3	3	1	9	9	14	4	7	15	5	5	8	8	9	11	6	2	7	4	7	4	10	7	6	2	9	5	4	8	1	2	6	2	2	3	4	1	4
Gm12394_01	1	1	1	1	2	5	1	1	5	2	1	3	2	2	1	1	2	1	1	1	2	1	1	1	1	1	1	1	1	1	2	1	2	2	1	2	1	1	2	1	1	2	1	1	2	1	1	3	1	3	2	2	3	4	7	1	2	1	2	1	1	2	4	1	1	1	1	1	2	1	1	1	1	1	1	1	1	1	1	2	1	3	2	1	1	1	1	3	3	7	7	2	1	3	7	3	4	4	2	2	4	6	3	5	2	4	3	4	3	2	2	3	5	5	11	3	4	8	1	9	2	3	3	1	2	4	4	7	14	1	7	7	4	2	6	7	3	7	2	3	4	3	5	4	4	6	1	1	2	4	5	3	4	4	2	1	2	3	1	1	4
Sult3a1_01	3	3	1	1	4	2	3	1	5	1	2	4	4	4	1	2	7	1	1	2	3	2	2	2	1	1	3	2	1	1	3	2	4	3	1	1	2	3	1	2	3	2	9	1	1	2	1	9	3	2	5	6	1	5	3	1	1	4	3	2	4	8	4	3	1	4	2	1	3	1	3	1	3	1	1	3	1	1	1	4	3	2	4	1	1	1	2	3	1	7	6	4	8	2	7	1	11	8	6	6	8	14	5	8	3	6	4	6	7	3	5	5	13	5	14	2	7	7	14	21	7	6	6	2	2	4	3	10	21	7	6	12	5	4	9	8	7	8	9	7	10	3	3	3	7	10	7	2	8	7	8	11	3	1	5	5	5	4	4	8	4
Raly_01	5	2	3	1	1	7	5	6	1	1	4	3	7	7	4	1	2	1	2	1	5	1	4	4	3	1	2	4	1	2	1	4	5	4	3	3	4	1	3	8	5	2	5	7	1	4	1	10	3	1	4	3	2	8	6	2	1	13	8	6	5	13	9	2	2	5	2	1	3	1	2	6	2	3	2	3	1	3	1	3	1	6	6	1	2	1	1	2	10	9	9	5	6	11	7	5	5	4	3	12	10	12	9	2	3	9	4	4	10	1	7	10	10	8	20	4	10	8	14	12	12	1	7	4	5	2	5	10	19	9	10	24	7	2	12	7	7	8	6	7	7	9	8	6	12	6	13	8	5	4	5	8	2	3	2	5	6	9	1	7	16
Clec2i_01	3	1	6	2	1	6	2	3	1	1	5	2	8	5	1	3	4	1	2	2	5	1	1	1	1	1	2	5	1	2	1	1	5	2	1	3	1	4	8	3	1	1	2	2	3	4	2	12	3	1	2	1	3	20	14	1	1	22	12	3	3	17	16	2	1	15	4	2	2	4	1	5	1	1	3	5	3	1	1	2	2	10	7	2	2	3	3	6	2	13	9	9	5	3	7	4	7	4	2	5	8	12	5	4	7	6	1	6	2	5	3	4	17	6	16	1	5	7	11	13	4	4	11	1	3	5	9	10	6	9	5	23	10	5	8	5	2	13	15	1	4	12	5	6	15	6	4	2	5	8	3	10	6	1	3	9	4	1	3	7	3
Ablim1_01	2	4	5	2	4	9	1	5	5	1	3	11	10	5	4	9	1	3	1	6	8	4	4	2	3	1	4	6	1	1	5	2	4	4	3	2	2	2	7	1	8	8	6	2	5	2	5	10	9	9	9	5	5	47	21	1	6	43	43	8	15	42	29	7	2	22	7	1	2	10	4	10	2	11	1	8	5	1	1	5	2	21	14	3	1	8	4	8	9	18	13	18	15	9	24	13	13	7	13	21	12	18	15	17	9	10	6	18	11	7	15	16	11	14	31	12	10	17	17	33	15	9	7	2	8	3	14	14	21	18	8	50	12	4	11	17	10	29	14	8	18	13	5	11	12	16	6	5	18	5	7	24	5	4	4	13	13	13	10	2	13
Adsl_01	1	4	4	7	3	4	4	3	1	1	6	3	6	11	6	2	3	4	3	1	6	1	3	3	1	1	5	5	1	1	1	2	6	8	1	9	4	3	6	5	1	3	4	4	1	3	2	6	4	6	9	4	2	18	9	2	3	20	15	2	3	18	8	3	5	12	3	1	1	1	1	2	1	1	8	4	3	2	2	4	2	6	7	2	2	5	2	3	9	10	6	4	6	6	7	10	11	7	5	5	5	11	8	4	7	6	8	9	10	4	12	5	17	4	21	3	6	9	10	16	14	6	10	6	6	4	8	4	23	2	13	26	11	7	9	13	12	8	13	6	8	3	8	5	21	13	6	6	9	4	5	13	7	11	7	6	6	5	3	3	11
Jak3_01	5	8	4	4	2	6	5	4	8	3	4	4	6	6	5	5	4	3	4	5	7	3	1	3	4	2	5	2	2	1	3	1	4	5	7	5	2	3	6	10	3	3	10	6	4	4	5	27	7	4	7	2	9	31	30	3	2	32	30	3	6	24	25	8	1	10	9	1	2	6	3	11	4	9	1	7	6	1	1	5	1	16	9	2	2	9	3	5	10	12	13	7	12	9	14	5	11	8	6	15	12	24	10	9	6	9	1	16	8	8	9	12	22	9	19	7	6	22	3	40	15	15	5	6	7	7	8	8	11	14	10	44	6	6	7	10	7	17	22	8	10	8	7	15	10	7	10	2	14	12	3	30	4	2	6	11	15	2	6	4	12
Pgm1_01	3	6	1	4	1	5	2	1	7	1	12	5	7	7	3	1	8	3	1	3	4	4	1	3	3	1	2	4	1	1	2	2	6	6	5	2	3	3	5	3	3	4	4	4	2	4	1	11	11	4	8	3	2	20	12	1	2	11	7	1	1	10	9	1	2	8	3	2	1	5	4	2	1	4	1	3	1	1	1	1	1	7	6	2	1	3	1	3	6	10	9	5	8	5	12	5	7	10	7	2	11	13	16	7	11	5	2	11	10	4	12	14	17	5	34	5	8	13	13	10	10	6	7	2	5	4	9	14	17	7	27	17	14	2	13	6	11	9	7	4	7	9	7	9	14	13	7	8	5	6	7	9	2	3	8	4	8	7	2	7	6
Cit_01	2	4	3	2	1	4	2	2	2	1	5	2	8	1	2	1	3	1	1	1	3	1	2	2	1	3	1	6	2	3	2	2	5	4	3	1	4	1	1	2	1	1	1	1	1	1	1	3	1	1	1	5	1	14	6	1	2	3	3	2	3	6	7	2	3	9	5	1	2	3	1	1	2	2	3	4	1	1	1	3	1	5	3	1	2	1	1	2	1	6	5	5	4	4	6	4	3	1	1	4	7	5	5	6	2	4	2	1	8	1	6	3	19	6	18	4	3	10	12	12	12	3	7	1	4	1	13	7	16	8	6	12	7	2	10	11	5	8	7	1	3	6	1	3	13	10	1	3	8	6	7	11	4	3	1	6	8	3	3	3	6
Hdac8_01	1	2	2	2	1	3	1	1	4	2	2	1	6	3	1	1	1	1	1	1	4	1	3	1	1	1	1	2	2	1	2	2	2	3	3	2	1	1	5	1	1	1	2	1	1	1	1	5	5	3	3	1	1	5	2	1	2	2	5	2	4	8	6	4	1	3	1	1	3	1	1	3	1	2	1	2	1	2	3	1	1	8	3	1	1	1	3	5	3	5	4	3	6	6	2	5	11	4	3	3	5	11	8	6	3	4	1	8	8	1	8	5	10	5	18	3	6	5	8	9	11	1	6	4	2	3	7	15	4	7	6	24	6	3	4	5	5	11	4	4	7	4	5	4	10	5	3	1	5	6	3	7	4	2	3	4	8	1	3	4	7
Prss43_01	1	1	3	1	4	5	1	1	1	1	2	8	9	2	1	1	1	3	1	2	3	1	3	1	3	1	1	1	1	1	4	6	2	3	3	1	2	2	1	2	2	4	3	1	1	4	2	7	3	2	4	1	3	6	2	2	4	7	4	1	4	6	5	3	1	7	2	1	2	1	1	1	2	2	4	2	1	1	2	4	1	4	2	1	1	2	2	2	2	6	7	5	3	6	8	5	6	7	2	13	2	4	6	6	4	3	2	9	3	7	1	5	7	3	13	6	5	12	6	9	5	2	18	7	5	1	12	12	10	6	6	14	8	4	10	7	8	12	8	2	6	6	5	3	7	3	3	1	4	6	5	9	4	4	6	5	9	5	3	3	6
Shc3_01	1	4	2	3	2	3	1	4	7	1	3	3	6	3	3	4	5	4	1	3	1	3	5	4	1	1	3	4	1	3	1	2	4	3	2	4	2	1	2	2	2	4	2	3	2	4	1	6	1	2	5	4	6	9	7	1	1	4	5	6	3	7	8	4	1	6	3	1	1	6	3	5	1	2	2	2	3	1	1	3	1	3	2	1	1	1	1	1	6	9	5	2	7	4	6	2	3	7	2	6	4	7	7	7	4	2	4	18	9	3	6	2	5	8	14	4	4	5	5	14	7	8	8	1	4	2	5	4	14	4	8	13	8	2	10	9	7	11	11	2	4	12	5	4	7	4	5	1	8	3	2	10	1	1	4	2	2	3	5	4	10
Tgm3_01	1	1	1	1	2	2	1	2	1	1	1	1	1	1	1	2	2	2	1	3	1	1	2	1	1	1	1	1	1	2	3	1	2	1	2	2	1	1	2	1	2	1	2	1	1	1	1	1	1	2	1	3	2	2	2	1	1	3	1	1	1	5	3	1	2	2	1	1	3	1	3	2	1	2	3	3	2	1	1	1	1	3	1	1	1	2	1	1	1	7	1	3	1	3	4	2	6	3	1	3	1	4	1	1	1	2	1	5	3	4	1	3	4	4	5	2	1	3	7	6	8	1	2	2	3	3	4	3	7	4	4	7	1	1	6	3	3	4	2	2	4	4	1	3	3	4	4	1	3	5	4	4	3	1	1	5	1	1	1	1	1
Rrp1b_01	3	4	2	4	2	3	2	4	2	2	4	5	6	4	2	3	1	1	1	5	6	1	3	2	1	2	2	5	1	2	2	2	5	4	2	2	1	2	4	4	1	1	5	3	1	2	1	15	4	2	5	1	4	14	7	4	3	10	11	2	5	9	8	6	3	4	1	2	2	2	2	1	2	2	1	6	1	3	1	1	1	6	5	2	1	1	1	2	6	3	9	4	6	6	12	8	8	6	3	8	12	5	8	5	3	2	3	9	9	3	4	6	6	5	19	3	5	4	8	16	13	5	8	4	4	3	8	5	12	5	7	19	6	3	7	10	7	8	5	6	9	2	9	3	8	8	3	3	9	5	1	10	7	3	7	4	2	2	1	1	8
Dusp18_01	6	3	3	3	4	3	3	8	4	1	7	3	7	7	1	1	19	3	1	2	3	2	1	1	4	1	5	4	2	1	3	2	8	8	6	1	5	1	7	5	3	2	3	2	1	2	1	8	1	1	6	5	1	3	7	1	2	3	4	2	2	8	5	2	1	3	1	4	1	4	2	1	1	1	2	1	1	2	2	1	3	5	4	1	2	1	1	1	1	4	5	7	1	3	5	3	12	4	6	5	9	10	8	4	10	4	4	3	8	4	11	1	25	6	38	2	15	6	10	6	10	2	5	8	5	2	12	4	26	4	15	16	9	3	14	8	22	3	6	2	9	6	15	2	23	8	11	6	3	3	17	4	4	5	9	2	1	9	1	8	8
Nt5e_01	3	5	3	1	2	6	1	4	2	2	3	4	1	7	1	3	1	1	2	2	7	1	1	2	2	1	3	2	1	2	3	1	4	6	5	2	1	1	3	4	2	1	3	7	2	3	2	9	3	2	5	3	4	6	5	2	1	8	2	2	3	6	5	1	1	3	1	2	1	1	3	1	1	1	4	3	2	2	1	1	2	3	3	2	2	1	1	1	3	7	3	5	6	4	3	10	6	3	4	6	7	6	8	4	4	7	4	11	6	10	12	5	11	4	18	2	4	6	12	13	7	4	6	2	4	2	11	8	17	4	7	20	10	2	7	4	10	11	1	1	9	2	4	8	16	9	4	4	11	3	2	8	5	3	1	5	6	3	6	6	13
Lig4_01	1	3	3	1	1	1	2	1	2	1	3	1	1	2	1	1	3	2	1	1	1	1	1	1	1	1	1	3	1	2	1	2	1	1	1	1	2	1	2	2	1	1	1	1	2	3	1	3	2	2	1	1	1	1	1	1	2	1	2	1	1	3	2	2	2	1	1	2	1	2	2	1	1	1	2	1	1	1	1	1	1	1	1	1	1	1	1	2	5	2	1	3	4	2	4	4	6	4	1	4	1	4	5	6	3	2	3	3	4	3	1	2	7	3	8	2	7	2	4	5	4	3	5	3	1	2	7	5	7	1	3	7	8	1	4	5	2	12	4	2	3	1	1	1	4	1	1	1	3	1	3	5	2	1	1	2	3	3	3	1	3
Olfr665_01	2	5	2	1	1	3	1	1	1	1	1	1	2	1	1	3	1	2	1	1	4	1	1	1	1	1	1	1	1	2	1	1	1	1	2	4	1	2	1	1	2	3	2	1	1	1	1	3	3	3	3	1	1	4	2	1	1	3	4	1	1	1	1	1	1	1	2	2	1	1	1	1	1	1	1	1	1	1	1	1	1	3	3	1	1	1	2	1	2	4	1	3	1	2	4	5	6	2	1	4	1	3	4	2	4	3	4	3	5	1	2	3	4	6	10	1	6	3	4	7	5	2	3	4	1	4	4	3	10	3	3	8	3	3	2	3	7	4	3	2	2	2	1	1	2	2	1	1	2	1	3	3	1	1	2	1	1	1	1	1	6
Oard1_01	6	8	3	5	1	4	1	3	5	2	5	7	5	7	5	10	2	2	5	2	5	3	3	4	4	1	2	5	3	1	3	6	13	7	5	5	3	3	5	4	2	9	8	3	1	2	2	10	5	6	8	5	3	16	8	5	2	16	13	1	9	20	10	5	5	20	3	1	3	4	6	8	1	5	3	1	2	2	1	2	3	3	7	3	2	3	1	5	4	10	11	7	10	3	11	9	12	10	11	12	14	14	17	2	9	7	5	10	9	12	13	7	18	8	34	2	12	11	13	25	16	2	11	3	4	8	12	19	24	9	14	30	12	3	13	10	17	20	6	5	10	10	8	10	21	13	4	3	14	5	9	15	9	4	5	7	7	6	5	3	9
Elmod3_01	3	4	5	1	1	4	2	6	2	1	3	4	8	5	1	3	1	2	1	2	6	1	1	1	3	2	2	3	3	1	2	5	4	1	2	3	1	1	1	4	4	5	6	3	1	3	3	7	1	4	7	2	4	10	6	1	3	5	10	3	3	9	7	1	2	8	3	1	2	4	2	2	1	4	3	1	1	1	1	3	1	3	4	1	2	4	1	5	1	7	12	4	5	4	9	3	10	6	2	12	8	15	5	5	13	4	3	7	7	10	12	2	10	5	9	5	4	10	7	10	9	3	14	2	5	1	12	2	15	12	11	11	9	5	10	5	8	11	4	1	5	5	1	6	15	6	5	1	7	8	5	10	3	1	7	6	3	6	3	4	6
Timm13_01	7	4	2	2	9	6	8	1	3	1	17	2	4	13	2	1	10	1	1	2	8	5	4	3	1	1	7	4	1	5	4	5	6	9	8	3	1	1	8	14	4	6	9	6	1	4	2	7	4	2	10	10	1	20	12	7	5	13	18	4	9	22	13	3	1	7	7	1	5	5	3	4	2	3	3	3	1	4	2	3	1	10	8	2	3	2	1	2	5	2	3	4	8	8	6	2	12	4	6	12	6	15	8	8	12	5	7	11	16	5	8	5	26	8	39	4	18	10	19	17	17	3	14	4	5	5	21	11	26	6	15	29	12	4	20	8	19	13	14	6	18	10	8	15	29	9	16	4	16	7	8	14	7	9	8	10	7	9	4	7	22
Sgms1_01	4	5	1	4	1	8	4	7	2	5	7	4	10	6	1	7	7	3	2	1	5	1	1	1	5	2	2	1	1	2	1	3	8	20	2	3	4	1	7	15	1	3	8	2	2	4	7	13	7	2	4	2	4	14	17	1	4	10	12	5	4	12	6	3	1	7	2	1	1	1	3	1	1	2	4	2	1	1	1	4	2	4	7	3	2	2	1	1	7	11	8	9	9	5	8	7	11	9	8	20	6	13	12	7	4	8	2	10	11	6	6	7	16	8	25	1	19	11	15	13	12	6	5	4	6	6	8	12	20	8	6	29	10	6	5	10	7	23	12	5	11	7	11	9	14	6	6	2	13	5	4	21	4	3	3	6	9	3	4	1	7
Ezhip_01	1	2	1	1	2	4	1	1	1	1	1	2	5	1	2	2	2	2	1	5	6	1	1	1	2	2	2	1	2	1	1	1	2	1	1	1	2	2	6	2	2	1	5	1	1	2	1	9	2	3	4	4	2	7	7	1	1	11	5	6	2	10	5	7	3	2	3	1	2	2	1	1	1	2	4	2	3	2	2	2	3	5	8	2	2	5	3	1	6	9	5	3	10	6	9	3	5	2	1	6	5	5	7	4	4	3	1	4	5	3	9	4	7	3	16	4	7	6	4	6	5	1	4	4	1	3	8	10	12	8	2	18	7	2	7	8	6	12	7	4	3	11	2	5	9	5	5	1	1	9	4	6	4	1	2	5	5	2	3	1	4
Ube2d3_01	12	9	6	6	2	8	4	7	4	5	11	13	38	13	3	3	10	4	3	5	21	2	9	7	5	2	7	9	2	5	3	5	20	13	9	7	5	2	16	25	6	10	10	15	2	15	5	22	9	4	18	7	5	30	26	8	4	21	16	16	7	17	18	4	8	18	10	1	2	6	10	7	1	9	5	6	1	7	1	3	3	17	12	1	4	9	6	10	9	15	11	4	5	4	11	9	12	4	14	17	17	31	16	12	12	6	9	14	19	10	18	11	33	11	65	4	23	16	23	30	30	10	18	19	11	4	27	23	52	5	27	44	20	6	21	21	25	12	21	14	27	19	22	9	31	25	15	10	21	10	21	19	4	6	16	19	8	13	14	11	30
Tut7_01	1	3	2	1	1	4	1	3	1	2	1	5	5	3	1	1	2	1	1	5	5	1	1	4	2	1	3	4	1	1	3	1	3	4	2	1	1	1	4	2	2	1	8	1	1	1	1	9	1	1	4	1	1	9	11	1	2	11	6	1	1	8	5	2	2	3	2	1	1	1	1	1	1	1	1	1	1	2	2	2	1	2	3	1	2	2	2	1	4	6	5	4	2	3	7	4	5	5	7	12	7	13	10	5	3	7	3	4	10	4	2	6	10	4	12	5	7	5	6	13	8	5	5	3	7	1	6	1	7	5	6	19	5	3	8	6	2	16	2	1	7	5	4	3	13	7	5	1	8	4	6	16	2	3	3	3	3	2	2	1	3
Gm46900_01	2	1	4	1	1	2	1	4	1	1	1	1	6	1	1	1	1	1	2	1	1	1	2	1	1	1	1	1	1	2	1	1	1	1	1	2	1	2	2	3	2	1	1	1	1	1	1	6	1	1	3	2	2	1	4	1	1	4	5	1	2	4	4	4	1	3	2	2	1	1	1	3	1	1	1	2	1	1	1	1	1	3	5	1	1	1	1	1	5	7	4	1	4	1	4	6	8	4	3	3	3	4	6	4	3	3	2	4	4	5	6	7	6	2	7	1	8	5	4	4	8	1	4	1	2	1	3	3	8	4	2	14	2	5	6	6	4	7	3	1	1	1	1	5	7	3	3	2	4	1	3	9	3	3	3	2	3	5	1	3	4
Rgs4_01	4	3	3	2	1	6	1	1	2	1	1	4	11	1	2	1	3	2	3	3	6	1	2	1	1	1	1	1	2	3	1	1	4	1	1	3	1	3	2	2	3	1	1	1	1	1	1	2	4	1	3	2	1	7	7	2	2	4	3	6	5	5	9	4	1	9	1	1	2	3	3	5	1	2	2	3	2	1	1	1	1	5	3	1	1	2	2	1	1	3	8	1	4	6	7	3	7	5	8	7	5	9	11	6	6	2	1	9	5	9	3	7	10	5	13	7	5	7	5	15	7	7	8	1	2	2	6	14	12	3	10	18	4	3	5	4	7	7	9	3	3	6	2	3	2	7	4	2	6	4	2	6	4	6	5	6	4	1	5	4	8
Btg1c_01	9	5	1	2	1	7	2	2	2	1	7	5	1	2	3	7	1	1	1	1	2	1	1	1	3	1	4	2	1	1	2	1	2	5	2	3	4	3	6	4	1	3	3	1	1	2	2	6	1	3	1	3	1	10	5	1	1	4	5	4	2	11	9	2	1	4	1	1	1	1	3	8	1	1	2	2	2	1	1	1	1	4	1	2	2	1	1	1	3	8	3	4	4	3	10	4	4	3	6	7	2	15	9	6	8	6	4	9	3	2	4	6	5	6	18	2	6	3	10	16	13	6	4	1	4	5	12	3	12	4	6	10	3	6	7	7	4	7	9	1	5	7	3	3	10	5	2	3	7	3	5	8	3	3	3	5	3	5	7	4	6
Hs1bp3_01	3	3	3	1	2	2	2	2	2	1	2	1	2	5	1	1	1	1	1	4	3	1	4	3	1	2	2	4	2	1	2	3	2	1	2	4	3	2	5	4	3	2	1	1	2	1	2	5	4	1	2	1	2	5	4	2	2	2	2	1	2	9	4	4	1	4	2	2	1	3	2	2	1	2	2	1	1	1	2	3	2	3	4	1	1	2	1	2	1	5	13	2	7	7	7	6	6	1	3	7	3	3	7	2	5	5	1	9	4	7	4	3	20	8	19	4	1	6	9	5	9	2	10	1	4	2	4	8	17	6	8	18	5	6	7	10	8	7	4	4	2	9	5	4	6	6	2	2	8	5	5	13	1	1	4	4	2	3	2	1	2
Myo5c_01	10	14	4	7	7	8	5	20	6	2	20	4	12	21	6	7	18	1	1	9	9	4	11	6	5	3	7	15	2	3	9	7	9	24	14	5	7	4	11	19	1	5	7	9	2	6	1	12	5	10	15	15	3	7	7	14	3	8	3	9	9	12	8	11	8	9	2	4	3	10	15	1	1	4	11	3	2	2	1	3	10	5	7	2	8	6	2	6	12	7	6	15	8	11	14	8	33	10	21	14	30	10	43	9	20	9	19	13	35	4	26	9	50	5	112	1	24	19	39	19	36	4	30	10	16	5	41	18	75	14	47	32	28	5	28	40	35	21	20	5	34	7	11	5	53	22	13	19	21	6	28	19	9	12	21	4	5	13	5	17	30
Olfr186_01	2	2	2	1	1	3	2	2	3	1	2	1	4	1	1	1	3	1	1	1	4	1	2	2	1	1	2	1	2	2	3	1	6	2	1	1	1	1	2	6	5	2	6	3	1	2	2	4	3	4	3	1	3	5	6	3	1	7	3	2	3	4	7	3	3	6	2	1	1	3	2	1	1	2	1	1	3	2	1	1	2	5	7	1	1	4	2	2	4	8	6	4	7	4	10	9	8	3	1	8	2	5	5	7	2	4	5	16	5	4	5	2	9	5	17	1	7	4	9	16	9	2	6	2	6	1	8	8	13	3	9	11	3	4	3	6	7	7	8	2	6	4	5	7	3	7	1	2	4	7	3	13	2	2	4	5	2	5	1	4	2
Gla_01	14	2	1	2	3	5	1	3	1	1	2	4	5	3	2	1	1	3	1	3	3	1	1	5	4	1	1	2	1	1	3	1	2	3	1	2	2	2	2	2	2	1	4	1	1	3	1	16	3	1	4	1	1	4	4	2	1	4	1	1	2	6	4	1	1	2	3	1	1	1	1	1	1	2	2	2	1	2	1	2	1	2	5	1	1	1	1	1	3	5	6	2	6	4	6	2	4	2	5	5	7	6	4	1	4	5	3	6	2	4	3	3	7	3	7	1	5	7	2	7	4	1	3	1	2	1	5	5	10	2	4	11	1	3	4	3	5	10	1	1	1	1	1	5	4	6	4	1	8	1	6	5	2	1	3	1	1	1	1	1	3
Secisbp2_01	4	8	4	2	2	6	1	2	2	1	3	3	5	5	1	3	2	3	2	5	3	3	4	1	3	3	3	1	2	3	2	1	3	6	3	4	3	4	5	8	5	2	7	5	1	3	2	4	5	3	9	2	1	13	6	2	5	12	11	2	2	15	16	4	1	10	2	1	4	1	1	4	2	2	1	3	1	6	2	1	3	5	7	2	1	5	1	2	4	6	9	3	5	9	1	2	10	5	8	6	10	18	10	5	6	7	3	11	15	6	11	6	16	5	26	4	12	6	12	22	5	3	11	5	3	3	15	7	19	7	9	23	8	5	2	7	10	8	5	4	3	5	7	8	10	9	8	2	14	9	8	6	2	3	3	5	4	2	7	2	10
Tex12_01	2	2	1	2	1	2	1	1	1	1	2	1	1	1	1	1	2	1	1	1	3	1	4	1	1	1	3	1	1	1	1	1	1	1	1	3	1	1	1	1	1	1	4	1	1	1	1	2	1	2	2	1	1	1	1	1	1	6	2	1	2	4	2	1	3	2	2	1	1	1	2	1	1	1	1	2	1	1	1	1	3	1	1	1	1	1	1	1	1	1	1	1	1	1	2	1	4	2	4	5	2	8	4	1	2	2	1	4	3	1	3	1	4	2	4	3	2	1	1	4	4	2	4	1	1	1	3	5	2	2	1	5	1	4	5	4	2	5	3	1	3	1	1	1	4	1	1	1	2	3	5	2	1	2	1	1	4	3	1	1	3
Abcb11_01	1	3	1	2	1	2	1	3	1	1	2	4	9	1	1	1	1	1	1	2	3	1	2	1	1	1	2	4	1	1	1	4	4	1	1	2	1	1	1	6	1	1	3	1	1	1	1	7	1	2	2	1	1	7	2	1	1	4	1	3	4	6	2	3	1	2	2	1	1	1	1	2	1	1	2	1	1	1	1	4	1	1	1	1	1	3	1	5	2	7	4	1	2	5	11	5	6	4	1	2	3	11	4	3	2	5	1	3	9	6	3	6	6	2	13	2	5	3	3	9	5	5	4	4	3	2	1	11	14	4	3	13	2	4	2	5	3	9	9	2	5	5	3	2	8	3	7	1	4	4	1	8	2	1	3	5	4	1	1	4	4
Npy6r_01	1	1	1	2	1	3	2	4	1	1	2	4	3	2	1	3	1	1	1	3	2	2	2	2	1	1	3	1	1	1	1	1	5	2	2	1	2	1	2	3	1	1	1	1	1	2	1	8	2	4	6	1	5	3	3	1	1	5	4	1	3	7	7	1	1	2	1	1	1	1	2	2	1	3	4	1	1	1	3	2	1	3	2	1	1	1	1	5	4	7	3	3	6	2	3	1	3	3	4	8	2	9	6	1	3	2	2	7	5	1	4	4	4	5	8	3	8	5	5	11	5	3	7	1	5	1	6	7	16	4	8	13	7	1	4	6	5	5	6	2	5	4	4	7	7	3	1	1	7	1	5	5	4	3	2	4	3	2	2	2	4
Spc24_01	3	1	3	1	1	2	1	1	2	1	5	2	4	4	1	1	2	1	1	1	4	1	1	1	1	1	1	2	1	1	1	1	2	1	1	3	2	1	2	4	1	1	2	3	2	1	1	7	3	4	1	2	1	14	5	1	1	5	3	1	1	4	9	1	4	1	2	1	2	3	2	2	1	1	3	2	1	1	1	1	3	7	4	1	1	1	4	3	2	3	1	2	8	1	11	3	3	8	3	3	4	8	5	3	5	3	1	1	4	1	9	3	4	4	9	1	1	7	5	11	1	3	5	1	4	3	5	2	12	2	7	9	6	2	4	6	4	6	6	1	7	4	3	3	6	6	2	2	2	6	4	9	3	3	6	4	3	8	2	2	4
Lck_01	1	4	5	1	1	5	2	1	1	1	2	3	5	3	1	3	1	1	1	1	7	1	1	1	1	2	2	1	1	1	2	1	3	3	3	3	1	2	4	1	2	2	8	5	3	4	2	16	1	3	2	1	3	17	23	2	1	24	25	5	3	19	11	4	1	8	7	1	1	4	1	5	1	3	1	7	1	1	1	7	3	5	7	1	1	6	1	1	3	4	6	6	3	5	9	5	14	4	2	6	1	11	5	9	5	2	1	6	3	3	3	6	9	4	14	4	6	5	8	12	9	5	10	1	4	3	11	6	11	7	6	14	7	4	1	6	3	11	3	1	2	1	1	6	6	6	7	1	5	4	1	10	1	1	3	8	9	2	1	4	4
Atpsckmt_01	1	1	1	1	1	2	1	2	4	1	1	5	7	1	1	4	2	1	1	1	5	3	1	1	4	1	1	1	3	1	1	1	1	3	1	1	1	2	3	3	2	2	1	4	1	1	1	5	1	1	4	1	2	4	3	1	1	3	5	1	1	5	3	1	2	6	1	1	1	1	1	3	1	1	1	4	1	1	1	3	4	2	2	1	1	2	1	4	3	1	8	4	4	4	6	1	4	6	2	6	3	6	6	4	6	3	2	8	5	4	2	3	14	6	12	3	6	5	8	11	10	4	8	3	5	5	4	10	8	1	5	17	4	2	4	4	5	8	4	3	2	2	5	1	7	3	6	3	5	4	5	10	3	5	2	5	3	5	1	6	4
Zfp735_01	1	2	4	2	1	1	2	1	1	2	1	1	4	1	1	1	4	1	1	2	1	1	1	1	1	1	2	3	1	1	2	1	2	3	1	1	2	1	1	3	4	2	1	1	1	3	1	4	5	3	1	2	2	3	1	1	1	4	4	2	1	1	3	1	1	1	1	1	1	1	1	1	1	2	2	3	1	1	1	1	3	1	3	2	2	1	1	1	1	2	3	3	1	6	4	6	1	4	1	5	3	4	3	7	2	1	1	5	5	6	3	3	10	4	13	6	2	5	2	4	8	4	7	2	1	2	1	6	8	2	7	22	5	2	8	6	7	9	3	1	4	2	1	7	5	4	5	2	2	2	2	7	3	1	3	1	3	3	1	1	4
Dbp_01	2	16	8	12	6	5	3	16	5	2	16	5	6	21	5	7	7	4	7	10	3	2	16	6	5	5	12	12	2	2	2	7	4	4	12	9	10	5	3	9	5	4	3	2	2	3	2	5	7	12	24	19	6	22	5	5	7	10	8	2	4	33	25	7	16	17	12	7	9	10	18	1	5	9	17	5	4	6	5	6	16	8	6	2	5	5	6	3	5	12	8	7	6	4	10	6	23	6	8	13	7	20	25	11	19	11	12	13	47	10	41	16	61	14	105	9	14	29	44	46	39	18	39	6	8	2	43	27	85	10	43	46	38	14	32	43	44	28	34	7	37	16	20	15	60	45	20	32	31	8	50	40	20	28	39	12	11	27	10	16	45
Tmem30c_01	2	1	2	1	1	4	1	1	1	1	3	2	6	2	1	1	1	2	2	1	1	1	5	1	1	1	1	4	2	1	1	1	3	1	2	3	1	1	1	1	1	2	1	1	1	1	1	4	1	2	3	4	1	6	4	1	1	2	1	1	1	3	3	1	1	3	2	1	2	1	1	1	1	1	1	1	1	1	1	1	1	3	2	1	1	1	1	2	3	1	6	2	1	3	7	2	7	1	1	4	3	5	2	4	4	3	1	4	3	1	1	1	2	5	12	3	6	1	5	7	4	1	3	2	2	4	2	5	5	3	1	10	3	5	5	6	4	6	5	3	3	3	1	1	3	1	1	1	5	4	4	4	1	2	4	3	1	2	3	1	3
Clec2g_01	1	9	4	1	1	3	1	2	3	1	4	3	7	2	2	1	1	1	2	1	5	1	2	1	2	3	2	1	1	1	3	1	5	1	1	2	4	1	1	4	1	1	4	1	1	1	1	9	2	2	4	2	1	4	2	2	1	5	8	1	3	5	8	2	3	8	5	1	2	6	1	3	1	2	1	2	3	1	2	5	2	3	4	2	3	4	1	5	4	7	11	10	4	9	10	3	8	4	7	8	1	11	4	1	6	4	2	9	8	2	7	5	8	10	11	3	3	11	3	7	6	3	3	2	1	3	9	8	10	7	8	10	9	3	6	10	5	10	8	2	7	4	4	4	7	6	2	2	5	1	7	7	2	2	2	5	2	3	3	2	7
Olfr622_01	1	1	1	1	2	3	1	4	1	1	1	1	4	2	1	2	1	1	2	2	3	1	3	2	1	1	2	3	2	1	2	1	1	1	1	1	1	3	1	1	3	2	2	2	1	5	1	3	2	1	1	3	2	5	2	1	1	5	4	1	1	7	6	4	2	5	1	1	1	3	3	2	1	1	1	2	1	1	1	3	1	4	9	2	1	1	1	4	2	6	1	5	4	4	3	3	4	4	2	3	4	6	3	4	1	4	1	8	3	1	1	4	5	2	7	1	3	7	4	5	5	3	5	3	4	1	1	2	7	5	7	12	3	4	6	2	3	8	5	1	5	9	1	1	7	3	4	1	9	3	5	6	4	1	4	4	6	3	2	1	9
Olfr1402_01	1	3	4	4	1	4	2	1	1	1	1	6	3	3	3	1	1	1	4	2	4	1	2	2	1	1	1	1	1	1	1	1	1	1	1	1	1	1	5	4	1	1	1	1	1	2	1	5	4	1	2	1	2	7	3	2	1	2	2	1	1	8	3	1	1	3	6	3	3	1	2	3	1	1	1	1	1	3	1	1	1	6	3	1	1	2	1	3	1	6	6	2	5	5	3	3	2	4	2	6	8	10	10	5	4	4	5	2	6	4	4	4	9	6	15	6	7	7	5	8	1	5	4	1	6	8	3	9	6	5	5	13	6	1	5	5	6	9	6	1	4	6	2	3	6	2	7	2	3	4	1	12	1	1	1	2	3	1	2	1	5
Olfr1101_01	1	3	1	3	1	2	2	1	3	1	1	4	1	2	2	2	2	1	1	1	3	1	2	1	1	1	1	1	1	1	1	1	1	1	1	1	3	1	1	1	2	1	2	2	1	1	1	4	1	2	1	1	1	1	2	1	1	2	2	1	1	2	1	2	1	1	1	1	1	1	1	1	1	2	2	1	1	1	1	1	1	1	2	1	1	1	2	1	2	4	2	2	3	4	2	3	5	2	1	5	1	4	3	3	1	2	1	5	1	3	1	4	2	3	7	2	1	4	2	2	5	3	1	2	2	1	7	3	8	4	3	12	1	1	2	3	6	8	3	1	1	3	1	1	3	1	1	1	4	2	2	8	2	1	1	4	3	1	1	1	7
Zdhhc6_01	1	2	3	1	3	3	1	2	3	1	4	1	3	4	1	3	4	2	3	3	4	1	1	1	2	1	1	4	1	1	3	1	6	3	1	3	3	1	2	4	2	1	2	1	1	1	1	6	1	1	1	1	2	6	4	1	1	7	5	1	5	1	2	2	1	4	2	1	1	1	3	1	1	4	1	1	1	1	1	1	1	3	3	1	1	1	1	1	1	6	5	3	5	7	10	3	13	1	2	10	2	8	6	3	6	3	1	4	4	1	6	3	6	9	16	5	2	5	4	11	5	4	4	4	3	4	7	3	10	5	4	12	2	1	6	6	5	7	4	3	2	1	6	4	9	9	3	2	7	3	5	5	3	1	4	3	4	2	4	1	1
Taf4_01	4	8	1	1	6	5	6	2	2	3	6	6	12	4	1	2	3	1	1	1	4	3	3	3	1	2	6	5	1	2	1	1	5	7	7	2	2	1	7	2	1	2	5	4	1	4	1	11	3	1	4	3	3	6	7	2	1	10	12	4	6	14	12	3	3	7	1	3	3	3	6	2	1	3	1	1	1	1	1	6	1	4	1	3	4	3	1	5	7	5	4	9	6	7	11	6	9	3	3	19	6	7	12	7	5	7	4	10	9	1	6	7	18	7	30	5	12	10	22	9	10	3	9	3	7	2	14	12	22	5	10	25	8	5	4	16	9	14	11	7	9	9	5	4	10	7	5	4	8	5	9	17	4	2	10	6	7	7	3	1	10
Fam227a_01	3	2	1	1	2	2	1	1	1	1	1	4	2	2	1	1	1	1	1	1	1	1	2	1	1	1	2	2	1	1	3	2	1	1	1	1	1	1	3	3	1	1	3	1	1	1	1	1	1	1	1	1	1	1	1	1	1	4	2	2	2	2	2	1	1	2	1	1	2	1	1	1	1	1	1	1	1	1	1	2	2	1	1	1	1	1	1	3	2	2	3	1	2	2	2	2	6	3	1	1	1	3	2	1	3	2	1	4	5	1	2	1	12	2	9	1	1	5	3	6	2	3	3	1	1	2	4	3	6	6	5	8	3	1	3	3	3	4	4	2	1	1	3	2	1	5	1	1	2	1	4	6	4	1	2	2	2	1	2	2	2
Serpinb1b_01	1	4	1	1	1	6	1	3	1	3	2	2	7	2	3	3	4	2	1	1	3	1	1	4	1	1	1	1	3	1	1	4	1	3	1	1	3	1	2	1	4	1	3	6	1	1	1	4	3	1	4	3	1	4	1	1	1	1	3	1	1	4	4	1	3	2	3	1	2	1	2	1	1	2	2	1	1	1	2	1	1	2	3	1	3	1	1	4	6	5	8	1	9	8	6	3	10	5	2	11	7	3	7	4	5	3	2	3	6	3	2	1	8	9	15	1	1	4	5	6	6	3	7	2	2	1	5	6	10	6	7	16	4	8	4	2	9	9	5	1	6	8	2	4	3	9	7	3	4	2	1	10	5	2	2	5	7	1	4	6	8
Tmsb15a_01	1	1	1	1	1	3	2	1	1	1	1	1	3	3	1	1	2	1	1	1	5	1	1	1	1	1	2	2	1	2	1	1	3	2	1	3	1	2	1	1	2	1	2	2	1	1	1	3	1	1	1	1	2	2	1	1	1	2	3	2	2	5	1	2	3	2	1	1	1	1	4	1	1	1	1	1	2	2	1	3	2	1	2	1	1	1	1	2	1	4	7	4	5	3	4	2	10	5	5	4	4	2	3	1	1	2	2	2	4	1	5	1	5	4	3	1	2	3	6	6	1	3	4	1	1	2	3	8	6	2	2	13	1	1	2	4	2	6	1	1	1	1	2	1	6	3	1	1	4	2	2	2	3	1	1	1	1	2	1	2	2
Lzic_01	4	1	1	1	3	4	1	4	3	1	4	2	7	6	1	1	1	2	2	3	4	1	5	4	1	1	1	5	2	1	1	1	4	5	4	4	3	2	2	2	2	3	5	2	2	1	2	7	6	10	1	4	1	9	5	4	3	3	9	1	1	10	9	4	2	8	2	4	4	1	2	1	2	3	1	4	3	1	1	4	2	4	2	1	1	3	1	4	7	6	3	2	6	7	13	6	6	3	3	4	5	7	4	5	4	7	1	7	6	2	3	4	11	8	13	4	9	11	6	15	5	7	3	6	3	2	6	3	12	5	5	18	8	1	7	13	8	6	3	5	5	3	6	3	9	6	4	1	11	8	8	15	5	4	5	2	5	2	3	3	5
Wtap_01	2	2	3	4	1	4	1	1	6	1	6	5	8	7	1	5	6	2	2	6	7	1	2	1	4	1	2	4	2	1	1	5	2	4	4	1	4	1	6	4	4	5	3	4	1	2	1	7	4	1	1	2	3	14	7	1	5	16	10	1	3	7	10	4	1	8	2	4	2	1	4	4	1	5	1	5	3	1	1	2	3	6	4	1	2	1	1	5	7	11	10	4	5	1	9	9	13	3	5	8	10	11	11	8	5	6	2	8	15	3	13	9	15	10	34	4	11	9	7	15	9	5	11	4	10	4	10	15	19	2	12	29	7	4	7	9	8	20	7	5	10	10	3	12	21	9	5	1	9	9	7	13	1	4	3	3	6	5	1	6	9
Rpl36_01	23	27	10	18	12	14	15	29	7	13	26	14	38	39	13	11	27	4	7	8	33	8	16	11	9	9	23	37	10	8	5	15	31	21	21	20	21	5	38	49	12	7	20	12	8	16	19	57	11	16	26	24	10	143	86	27	9	120	145	25	33	112	86	20	14	49	40	2	10	16	21	40	5	31	21	31	9	12	1	11	17	53	56	9	13	27	7	13	10	37	29	26	30	18	30	18	54	11	25	48	57	55	90	17	46	19	31	23	72	11	68	19	125	20	225	16	53	45	116	71	111	16	64	28	32	21	97	35	171	21	97	113	71	9	77	82	72	63	28	22	61	29	35	36	109	59	37	31	29	24	67	51	30	33	47	38	45	39	11	38	61
Aasdh_01	4	2	2	1	4	4	1	2	1	1	1	5	1	1	1	1	2	1	2	1	1	1	1	1	1	1	1	3	1	1	1	1	5	1	2	1	5	1	1	1	2	1	7	2	1	4	1	2	4	1	3	2	1	7	1	1	1	4	4	1	2	2	2	4	1	6	3	1	1	2	2	2	1	5	3	1	1	1	1	2	1	2	4	1	3	1	1	1	4	9	3	5	8	4	8	4	8	3	3	6	3	13	8	4	3	5	6	7	7	3	5	4	11	3	15	5	4	4	10	13	7	2	6	2	1	2	8	7	7	5	2	15	2	2	8	5	7	4	9	2	1	4	3	2	4	5	5	2	3	3	2	13	4	3	4	2	5	2	1	2	6
Atp2b3_01	1	1	2	1	2	1	1	2	1	1	1	5	8	2	1	1	3	1	2	3	1	1	3	1	1	1	1	1	2	1	1	1	2	1	1	3	1	1	1	1	1	1	3	1	1	5	1	6	2	4	4	2	1	3	5	1	1	2	3	2	2	4	3	1	1	6	2	1	1	1	3	3	1	7	2	1	1	1	1	3	1	4	2	1	1	1	1	3	3	5	7	5	3	2	3	4	2	5	5	4	5	5	7	5	2	1	4	3	6	4	3	2	15	1	13	3	3	7	3	12	1	3	2	2	2	1	6	7	6	4	5	12	4	2	6	7	4	3	3	1	5	7	4	6	4	2	3	3	4	6	5	8	3	1	4	3	2	2	3	5	3
Gm12169_01	3	2	3	2	1	2	1	1	2	2	2	3	4	3	1	1	1	1	1	1	4	1	1	2	1	1	2	3	1	1	1	1	4	1	1	3	1	1	3	1	1	3	3	1	1	1	2	7	4	1	1	1	1	3	3	2	1	5	5	5	1	5	1	6	2	3	3	1	1	2	3	3	1	1	1	2	1	1	1	3	1	1	3	1	1	2	1	1	3	3	2	5	3	1	4	1	6	2	2	5	1	3	3	4	2	1	4	8	6	5	4	3	7	2	12	2	3	4	5	4	3	3	9	2	4	2	5	5	12	2	3	15	8	1	6	2	4	11	3	3	6	4	4	3	7	3	2	2	2	1	1	7	1	2	2	1	2	1	1	1	3
Lhfpl2_01	5	8	2	3	2	3	1	3	1	1	4	5	11	3	3	2	3	6	4	2	5	3	3	2	1	1	1	5	2	1	5	3	3	4	3	3	7	1	4	3	2	4	5	2	1	2	2	8	1	2	1	4	4	5	6	1	3	6	5	3	3	17	10	2	2	8	2	1	1	2	1	4	1	5	1	7	1	1	1	1	1	5	7	1	6	6	3	1	6	11	7	8	5	6	6	4	8	8	2	7	7	15	10	7	4	5	2	13	9	4	4	2	6	8	29	7	4	6	6	17	7	3	7	3	7	8	3	15	13	6	10	25	5	8	6	9	10	6	12	3	9	9	2	9	11	12	3	2	3	1	5	10	5	1	6	6	8	4	1	5	15
Olfr1199_01	1	1	1	1	2	1	1	1	1	1	2	5	1	3	1	1	1	1	1	4	1	1	1	1	1	1	1	1	1	1	1	1	1	2	4	1	1	1	1	1	1	2	4	1	1	3	1	4	1	1	1	1	2	1	2	1	1	1	1	1	1	3	1	1	1	1	1	1	1	1	2	1	1	1	1	1	1	1	1	1	1	4	2	1	1	1	1	1	2	2	3	7	4	5	4	5	1	1	3	6	1	2	1	10	5	4	2	3	1	1	5	1	4	2	9	4	4	5	1	5	2	2	1	1	3	2	4	3	9	4	5	9	2	4	6	5	4	4	3	2	2	2	1	1	3	2	3	1	3	4	2	7	1	1	1	1	1	1	1	1	4
Rsph14_01	6	3	3	4	2	2	3	7	2	1	7	5	5	14	1	1	4	5	1	1	6	2	1	2	3	4	6	12	1	3	4	4	5	8	7	8	2	2	6	19	2	2	5	4	1	3	3	15	1	4	11	8	2	5	7	1	1	4	4	4	4	11	8	3	6	8	5	4	2	3	4	3	1	1	6	1	2	1	1	3	6	7	3	1	2	1	2	4	2	7	7	11	5	7	4	5	11	7	7	15	15	8	9	8	14	4	5	1	11	4	16	1	31	5	38	4	17	8	15	12	16	7	12	3	3	4	14	9	33	3	14	15	15	4	31	23	20	8	9	1	8	3	5	7	36	7	9	10	5	4	16	7	7	13	8	8	3	4	2	12	28
Rdh9_01	4	3	1	2	1	2	1	2	1	2	1	2	6	1	1	1	1	3	2	4	4	1	1	1	2	4	2	2	1	1	2	6	4	3	1	1	4	1	2	6	1	3	2	7	2	3	1	8	4	8	4	3	1	6	6	1	1	8	6	5	1	13	6	5	1	5	6	2	1	2	6	1	1	1	3	4	1	3	1	6	1	4	6	2	1	1	4	2	6	4	4	5	6	6	7	1	4	3	4	13	5	10	6	4	1	2	3	8	8	5	8	6	9	2	17	3	1	8	1	7	7	7	4	2	2	4	10	14	10	6	5	13	3	1	2	5	3	8	4	5	2	4	4	86	16	5	1	2	7	1	4	12	2	3	7	1	1	3	5	1	5
Irgm1_01	17	20	1	12	13	4	8	15	2	25	33	7	63	25	3	8	30	4	1	6	55	2	13	11	4	1	9	9	4	6	8	3	40	28	19	21	10	1	64	84	19	5	37	25	6	28	9	93	9	4	74	7	8	25	46	18	6	20	17	5	8	19	14	8	5	13	7	1	4	2	1	7	1	7	1	5	2	2	1	3	3	8	6	1	4	4	5	4	4	5	9	8	3	6	8	2	4	3	6	12	9	15	9	6	3	8	5	8	28	5	8	7	14	12	23	6	48	9	8	24	14	12	8	29	20	10	10	14	19	5	34	22	11	3	27	9	6	19	14	7	29	14	33	12	9	21	23	8	21	15	9	20	6	12	5	5	14	4	1	6	36
Ipo8_01	1	4	4	2	1	4	5	4	4	1	3	3	15	4	1	7	6	3	1	3	6	1	4	1	1	1	2	5	2	1	1	1	4	5	4	6	2	2	7	8	1	4	2	2	2	3	4	15	4	2	7	2	2	9	12	5	5	10	9	5	3	9	9	2	4	9	7	1	2	3	6	2	1	4	2	3	2	1	1	4	3	3	6	1	2	3	2	5	6	8	3	4	5	5	11	4	6	11	3	8	14	20	14	5	8	4	4	7	9	4	9	2	24	9	22	4	10	14	18	10	12	4	8	1	10	6	7	10	18	8	7	31	11	4	6	13	12	12	6	1	7	2	6	6	9	10	6	3	14	11	3	13	3	4	5	2	13	3	2	2	3
Ebag9_01	2	4	2	3	1	1	3	4	1	1	3	2	9	8	4	1	1	1	1	3	1	1	1	3	1	1	5	5	1	3	2	1	5	4	1	3	5	2	4	9	3	1	2	1	1	1	1	12	2	1	5	3	1	9	5	2	1	4	8	1	2	8	2	2	1	3	1	1	1	2	1	3	1	2	1	1	1	1	1	3	1	1	2	2	1	1	1	2	4	4	1	4	2	2	7	6	3	8	1	4	3	12	6	4	5	1	1	9	9	3	6	6	14	1	16	2	8	6	10	11	6	6	7	2	4	3	11	6	10	1	7	9	7	6	10	6	5	10	4	2	5	11	3	3	10	9	5	2	9	3	4	9	8	3	4	4	2	3	1	6	6
Lmna_01	4	4	2	5	3	6	3	4	4	1	8	4	18	7	1	5	4	7	6	6	6	1	2	6	1	2	3	3	2	5	2	6	3	7	1	8	4	2	5	8	8	4	7	3	2	6	1	10	4	5	8	3	5	7	4	8	4	2	7	7	3	17	11	4	1	4	1	3	3	2	4	1	2	3	4	1	1	1	1	1	5	1	4	2	3	1	1	5	6	17	6	8	7	7	14	6	17	6	8	20	6	14	9	18	5	13	3	12	12	10	11	3	15	12	22	12	8	15	12	28	17	6	18	3	9	8	13	9	23	8	12	44	17	6	7	8	10	16	9	6	20	10	6	9	20	9	13	8	23	5	5	24	7	2	8	13	25	8	3	3	16
Cxcl2_01	8	3	3	1	1	1	4	4	1	1	1	1	12	2	1	3	1	3	1	3	5	1	1	6	2	1	1	2	2	2	1	1	6	1	1	3	4	1	1	4	1	2	4	1	1	8	2	17	3	1	2	2	1	4	6	1	2	3	1	1	1	4	5	1	1	1	1	1	1	3	2	6	1	2	1	1	1	1	1	1	2	4	2	1	1	2	4	1	6	2	4	4	3	3	5	2	8	6	1	5	4	4	6	5	1	3	2	7	7	4	3	3	9	3	11	4	6	6	6	10	3	2	3	3	1	1	5	5	14	3	6	11	5	2	4	5	3	6	3	2	3	2	2	1	9	3	2	1	4	2	3	8	3	3	2	5	1	1	2	1	2
Gm46915_01	4	5	2	1	4	2	1	4	4	1	5	3	5	3	3	3	1	3	1	3	6	2	1	1	1	1	2	3	1	3	1	1	2	1	1	2	3	5	5	5	2	3	2	3	1	5	1	8	3	1	8	4	1	5	8	1	1	3	6	4	1	7	12	1	2	4	5	1	1	1	1	1	1	3	1	4	2	1	1	1	1	7	2	1	1	2	1	3	3	6	7	4	4	4	12	4	11	7	5	8	5	16	6	6	7	4	1	4	11	1	8	2	5	5	23	5	3	7	10	7	7	1	2	4	8	1	5	6	11	7	3	18	4	2	7	5	5	7	6	1	4	5	3	5	9	11	3	3	4	4	9	10	5	5	2	4	3	3	2	3	10
B4galt4_01	5	1	2	1	1	1	2	8	1	1	4	2	2	2	1	2	1	1	1	1	5	1	1	1	1	1	1	7	1	1	4	2	5	2	1	5	1	1	3	9	4	3	1	1	1	2	2	9	3	1	3	2	2	2	4	1	1	5	6	4	2	6	6	2	1	2	2	1	2	5	2	1	1	1	1	1	1	2	1	1	4	1	5	1	2	1	1	1	4	5	6	3	5	2	8	2	5	5	2	4	3	11	7	3	2	5	1	6	9	5	6	3	11	2	15	7	4	8	9	7	6	5	3	2	3	4	4	4	12	8	5	17	6	2	7	8	4	8	6	5	3	4	3	2	8	8	1	3	6	3	9	9	1	3	10	1	3	5	1	4	6
C2cd6_01	2	3	2	1	2	4	1	2	1	1	3	3	2	1	1	1	2	1	2	4	2	1	1	1	1	1	1	1	1	1	1	1	2	1	1	2	1	1	1	6	2	1	1	4	2	3	1	5	1	1	1	1	1	5	3	2	1	1	3	1	1	4	2	2	1	1	1	1	1	1	3	1	1	1	2	2	1	1	1	1	1	1	1	2	1	1	1	2	2	4	6	5	6	3	6	1	8	5	4	6	2	2	7	4	1	3	1	3	4	5	6	3	9	2	10	2	2	3	7	7	3	5	7	5	3	1	4	10	7	3	7	7	7	4	3	2	2	3	2	1	3	2	3	6	4	4	1	2	1	3	4	10	5	1	3	3	4	1	2	2	2
Fcna_01	2	4	2	1	2	3	1	1	1	1	1	4	6	1	1	2	4	2	1	4	4	2	1	4	1	2	3	4	3	1	1	1	2	2	1	2	1	1	3	1	1	3	4	1	1	4	3	4	2	5	2	2	2	4	6	1	1	17	8	2	3	6	10	3	4	9	2	1	2	3	5	4	1	1	3	3	1	1	1	1	1	3	1	1	1	4	2	4	2	6	5	6	5	5	7	4	3	5	5	6	2	8	7	8	1	6	1	4	4	5	6	7	8	2	9	2	5	4	6	7	7	3	5	4	3	3	6	7	13	5	1	11	5	3	9	6	5	8	5	2	6	5	2	3	10	4	1	6	4	5	3	7	6	2	6	5	4	2	2	4	4
Was_01	2	2	1	1	1	3	1	1	1	1	1	3	5	1	1	1	2	1	2	4	2	3	3	1	1	1	1	1	1	1	1	1	1	3	1	3	3	4	4	1	1	2	5	1	3	3	1	8	1	1	7	3	2	8	5	1	1	6	12	2	3	9	9	2	1	3	1	1	1	3	1	5	1	1	1	5	1	1	1	2	1	3	6	2	2	3	3	2	3	6	1	3	8	2	3	3	4	2	2	4	3	8	5	2	1	3	1	7	4	3	1	2	7	2	6	2	1	4	6	5	3	1	4	3	1	4	1	1	8	2	3	13	4	3	4	4	3	7	5	1	1	1	4	2	4	1	1	4	6	2	1	9	3	1	1	3	2	2	1	2	2
Cldn20_01	1	1	2	3	1	3	2	3	3	2	1	1	7	2	1	2	1	2	1	1	1	1	1	1	1	1	1	3	1	2	1	1	2	1	1	1	1	1	1	1	1	1	1	2	1	2	1	3	1	1	1	1	3	3	6	2	1	4	2	2	5	8	7	3	1	3	4	1	1	2	2	2	1	1	1	4	1	1	1	2	2	2	5	1	1	3	1	2	2	2	4	3	1	2	5	5	5	3	5	3	1	9	4	1	3	2	1	6	8	1	4	1	2	6	10	1	4	6	5	6	4	2	1	1	1	6	6	8	10	1	8	11	5	1	6	4	1	5	4	1	6	2	1	2	3	2	5	2	3	2	6	7	1	4	1	3	2	1	3	1	9
Thrb_01	1	2	2	1	1	6	1	1	2	1	1	2	4	6	2	6	3	2	1	1	1	1	4	1	1	2	1	2	1	2	1	1	3	3	2	4	2	2	2	7	1	1	3	1	2	3	1	3	3	1	1	2	1	5	6	1	1	2	1	3	1	3	3	2	1	8	2	1	1	1	1	1	1	1	1	1	1	1	1	2	1	1	7	1	3	1	1	2	5	5	7	6	1	6	9	1	5	4	2	4	3	6	4	3	5	2	4	7	12	4	4	1	6	2	15	2	3	4	2	8	5	2	9	2	7	1	7	4	17	5	5	14	7	3	12	7	4	8	7	4	8	1	2	4	5	10	3	1	5	2	3	4	1	4	1	2	2	2	3	3	3
Dctn2_01	4	13	4	10	6	7	6	9	1	2	5	11	23	14	4	7	11	3	4	5	5	2	10	3	2	4	3	3	4	2	5	3	6	6	6	5	2	2	15	12	5	2	5	6	1	7	4	19	7	6	19	8	5	25	26	5	5	14	10	6	9	21	11	4	5	13	8	3	3	5	9	6	3	9	7	4	4	5	2	6	6	10	5	1	6	3	3	3	10	13	10	14	11	9	19	5	16	9	11	17	18	30	27	8	10	9	11	12	24	7	15	10	36	13	61	5	23	15	18	34	28	6	18	8	15	4	26	23	30	11	18	33	16	13	23	18	26	30	15	10	16	16	13	15	25	13	14	9	29	10	10	27	8	8	15	15	6	7	11	18	23
Lamp2_01	13	19	3	9	17	2	12	14	4	2	11	12	48	29	7	6	20	2	3	3	19	8	16	4	13	7	14	18	1	9	11	5	31	20	12	7	12	1	17	28	9	4	24	13	2	14	7	41	9	6	30	13	7	27	23	9	9	21	13	14	13	18	19	10	2	18	7	4	6	6	6	3	3	5	9	5	10	5	1	5	6	6	13	2	1	3	1	7	16	15	18	17	9	10	64	4	34	4	10	16	30	33	41	14	30	11	9	16	32	11	24	7	59	16	94	7	40	22	34	28	51	15	40	7	22	4	39	24	62	14	36	45	33	3	34	29	47	22	15	8	38	11	25	17	65	32	28	15	21	11	21	13	6	15	19	12	13	18	10	12	38
Arhgap32_01	4	4	3	1	4	4	1	5	3	1	3	2	7	7	2	5	3	2	1	2	4	1	2	1	2	1	3	2	3	4	1	1	4	8	2	1	1	2	5	3	1	1	1	2	1	2	1	2	2	2	5	2	1	5	3	1	1	3	3	2	2	5	6	2	2	4	1	1	3	1	1	4	2	1	1	2	2	1	1	3	3	2	2	1	1	1	1	1	2	6	5	3	1	2	6	8	7	3	2	5	6	7	1	3	5	7	5	11	2	2	3	5	13	8	26	2	7	3	9	11	9	6	8	4	1	4	6	5	18	3	9	9	4	3	13	8	7	7	8	3	6	3	1	5	6	7	3	1	1	5	4	6	6	3	8	2	2	1	3	1	10
Cldn8_01	5	2	4	2	3	3	1	1	2	1	4	2	6	1	1	1	1	1	2	2	3	1	3	2	1	1	6	6	1	3	2	1	3	3	4	2	1	1	3	4	3	6	2	3	1	6	1	10	3	3	4	6	4	6	3	1	4	13	4	2	8	9	6	3	5	10	6	2	1	5	4	4	1	3	1	3	3	3	1	3	1	5	4	1	2	1	1	1	4	4	4	5	7	8	8	5	12	5	2	15	4	10	6	7	6	3	7	6	13	9	3	2	20	7	16	4	7	8	13	9	7	2	15	1	2	7	8	14	19	5	9	10	14	1	11	13	8	12	6	3	7	2	3	4	13	4	3	6	7	2	5	11	5	4	3	5	2	1	4	4	10
Cfhr4_01	1	3	2	1	2	2	1	1	1	1	2	1	2	1	1	2	1	1	1	1	1	2	1	1	1	1	1	1	1	1	1	1	1	1	1	1	2	1	3	4	2	2	1	2	1	1	1	5	1	1	1	1	1	1	5	1	1	3	1	1	1	1	1	3	1	1	1	1	1	1	1	1	1	2	2	1	1	1	1	1	1	1	2	1	1	1	1	1	6	1	4	2	6	2	3	2	11	7	5	5	1	2	4	3	1	3	1	4	4	1	2	1	3	3	8	3	2	5	3	7	2	2	4	1	2	1	3	13	11	1	2	6	3	2	5	4	4	6	3	1	4	7	3	4	1	4	6	1	1	4	1	5	2	1	2	1	1	2	2	1	5
Ubxn4_01	2	1	1	2	1	1	2	5	3	1	1	2	12	6	2	1	6	4	1	2	3	1	4	2	1	1	1	4	1	4	1	1	3	1	4	2	2	1	5	9	3	2	2	2	4	5	1	10	1	1	4	2	2	10	9	2	1	9	1	6	1	5	9	4	1	6	1	1	1	3	1	2	1	1	3	3	1	1	1	3	1	2	1	1	2	1	1	1	4	9	4	7	11	4	2	5	10	4	1	6	7	6	7	4	1	4	3	7	9	7	3	1	9	2	22	1	6	7	10	6	14	3	6	3	1	1	5	4	16	3	6	16	7	2	2	8	9	4	6	5	9	8	3	8	6	4	3	3	5	4	10	10	2	5	4	1	1	6	2	5	5
Grik4_01	1	3	3	2	1	2	1	1	1	1	3	3	4	1	1	2	2	1	1	1	2	1	1	3	1	1	4	1	1	1	3	1	3	1	1	3	2	2	1	3	3	2	4	1	1	3	1	3	1	1	5	1	1	4	3	1	1	1	4	1	1	5	3	1	1	7	1	1	1	3	2	1	2	2	1	2	1	1	1	1	2	2	1	2	1	2	1	6	2	3	3	3	4	4	2	3	3	3	4	4	2	8	2	5	1	2	4	9	5	3	4	1	6	1	11	3	5	5	3	6	2	2	3	1	2	1	4	7	12	2	5	10	4	5	4	3	1	5	5	4	3	4	2	3	4	5	2	2	4	1	4	9	2	2	2	2	1	1	3	1	1
Usp31_01	2	4	3	3	2	4	2	2	6	1	5	1	7	1	3	2	2	1	1	1	4	2	1	2	1	1	6	1	1	1	1	1	4	4	5	4	2	1	1	3	3	1	1	1	1	2	1	6	1	3	5	1	2	8	7	1	1	4	4	2	4	6	5	3	1	8	3	1	1	2	1	1	1	2	1	1	1	1	1	1	1	3	2	1	4	2	1	1	3	4	7	4	6	2	3	7	2	5	4	3	2	8	4	1	2	5	4	6	10	2	9	1	9	8	11	3	2	3	7	9	5	4	7	1	3	3	10	8	11	3	7	11	8	2	6	4	7	7	6	4	4	7	3	1	4	4	4	2	5	6	5	8	2	2	3	2	4	5	4	4	4
Gprasp2_01	2	2	3	1	2	4	1	3	1	3	1	2	6	2	2	1	3	1	1	2	5	3	2	1	2	1	2	5	2	2	2	3	2	3	1	3	2	1	3	2	2	2	3	1	3	1	1	3	1	4	1	2	2	4	7	1	1	2	5	1	2	8	9	3	1	3	1	3	1	3	2	3	1	1	1	1	1	2	1	4	1	6	5	1	2	1	1	2	6	4	3	5	5	3	4	1	4	5	4	3	8	14	3	4	5	2	2	8	6	5	3	2	8	2	12	4	4	3	3	6	4	3	3	1	7	5	6	8	11	6	6	11	6	3	4	5	5	7	6	1	2	7	4	3	9	4	2	1	6	2	4	9	4	1	2	2	4	1	4	1	6
Stab2_01	2	2	3	2	2	2	1	4	1	1	3	2	8	3	1	6	1	1	1	2	3	1	2	3	1	2	2	2	1	2	1	1	1	1	1	3	2	1	1	4	1	4	5	2	1	4	2	3	3	4	4	3	1	4	5	1	1	4	4	1	1	5	3	4	1	4	2	1	2	5	5	1	3	1	1	1	1	1	1	1	1	2	2	1	1	1	1	2	4	4	7	8	1	6	1	1	6	3	1	6	2	8	5	4	4	3	3	7	6	3	3	1	6	6	9	3	4	7	2	6	4	4	5	1	1	5	5	4	12	4	2	6	3	1	12	2	3	2	1	2	4	3	1	4	4	7	1	1	4	2	5	6	3	3	2	4	4	2	1	1	5
Olfr853_01	1	1	1	1	1	1	3	1	1	1	2	7	5	1	1	2	1	1	1	1	3	1	2	1	1	1	1	2	1	2	2	2	1	1	3	4	1	2	1	4	1	3	1	1	1	3	1	8	2	2	2	1	1	4	2	1	1	3	6	1	1	8	2	4	1	4	2	1	2	1	2	1	1	1	2	3	1	1	1	1	1	5	2	1	4	2	1	5	4	8	2	2	4	1	7	3	6	4	4	6	1	9	7	2	4	6	1	2	5	2	3	1	3	4	10	3	2	3	4	7	5	3	5	1	2	1	9	9	7	4	3	13	4	1	5	6	3	6	6	3	2	2	2	4	3	8	5	1	7	3	2	11	2	1	4	6	3	4	3	1	7
Slc25a53_01	3	1	5	1	2	1	1	2	1	1	3	1	2	1	1	3	1	2	3	2	6	1	4	1	1	1	3	3	1	2	4	2	1	1	1	1	2	2	4	2	2	3	4	2	1	3	1	5	1	2	2	3	2	6	3	2	2	7	5	4	2	1	9	2	2	7	1	1	3	1	2	2	1	2	1	2	1	3	1	1	1	4	2	1	1	3	3	1	5	9	3	4	4	4	8	5	2	4	5	8	7	8	5	1	3	2	2	8	6	2	4	2	8	4	14	3	1	4	5	12	6	4	2	4	2	2	8	6	7	2	7	10	4	4	7	5	4	8	5	2	2	2	2	5	1	2	4	1	6	5	2	3	2	1	1	2	3	3	2	3	6
Mrps30_01	1	5	2	2	1	5	3	2	3	2	2	6	10	3	1	3	7	1	1	2	5	1	1	1	1	1	1	3	3	2	4	1	6	7	1	5	3	1	6	4	1	3	4	6	2	4	3	5	2	5	8	4	1	13	3	1	1	10	8	4	3	12	8	2	1	7	2	2	1	2	1	2	1	5	2	1	2	1	1	1	1	2	1	3	1	2	1	3	1	12	6	4	6	1	8	2	3	3	6	8	7	12	8	2	2	7	3	12	8	4	4	4	13	2	21	4	8	6	9	20	6	3	11	5	3	1	7	9	14	7	9	16	12	2	6	7	7	12	5	5	6	3	3	5	7	7	7	1	7	8	10	6	2	2	3	1	3	2	4	2	11
Pcdh1_01	5	5	8	6	1	10	3	2	6	1	4	7	12	2	2	6	1	3	2	7	3	3	2	3	5	2	3	1	4	1	2	2	3	4	1	4	1	2	1	8	1	9	8	4	1	5	2	9	9	10	1	3	1	8	7	3	1	8	4	9	4	7	3	2	1	4	3	1	1	4	2	3	1	7	4	1	4	1	1	2	2	2	4	2	1	1	3	8	24	23	25	15	27	19	22	19	13	10	9	23	13	34	13	14	5	16	3	28	15	19	9	23	20	38	15	19	5	44	6	82	10	26	13	4	2	8	12	42	12	14	9	68	6	25	10	9	6	37	31	7	18	20	7	10	17	8	5	4	40	31	5	36	4	4	3	5	5	12	11	1	6
Septin7_01	9	8	15	7	3	16	6	8	8	3	12	13	24	14	8	5	9	6	6	11	13	3	6	10	5	4	3	2	5	3	8	7	9	12	3	8	4	5	17	9	7	11	23	13	5	13	6	26	9	12	14	5	6	43	36	4	4	29	29	13	13	32	28	12	6	23	10	3	2	6	6	13	6	8	5	7	3	3	1	2	5	12	16	7	2	13	8	15	19	20	18	16	18	12	20	12	17	18	14	44	21	49	28	18	12	20	7	26	17	20	29	10	39	19	59	13	18	19	33	49	34	10	21	6	15	13	19	34	43	21	19	81	18	13	16	19	15	45	24	11	23	26	14	24	27	11	16	4	29	22	14	33	8	7	13	15	10	12	15	5	19
Klhl14_01	1	2	4	3	3	6	4	1	3	1	3	4	6	4	3	3	5	1	1	1	2	3	4	2	1	2	1	2	1	1	1	2	4	2	1	2	2	1	1	3	3	3	2	2	1	2	1	4	3	1	3	1	2	8	8	1	1	9	6	1	1	9	6	1	1	8	4	2	3	2	1	3	1	1	1	2	3	4	1	2	1	4	4	1	1	5	2	1	3	3	6	6	7	4	3	1	6	4	1	7	3	12	5	6	4	1	2	6	4	1	6	4	6	8	10	4	3	5	6	10	2	5	1	1	3	1	7	8	11	3	2	13	5	2	5	9	4	8	7	3	8	5	2	7	9	4	3	3	8	2	2	9	1	1	2	5	4	6	1	1	4
Nppa_01	4	15	4	10	7	11	4	8	4	2	5	10	22	6	1	1	5	4	7	7	18	5	6	6	5	8	8	8	3	7	2	6	15	14	7	9	6	5	9	19	7	12	19	7	7	13	6	33	13	13	10	12	8	30	35	4	7	36	27	13	10	43	30	10	9	36	10	1	8	9	5	12	1	17	5	7	5	2	3	11	2	28	31	3	5	10	4	9	24	30	10	15	29	19	24	26	32	19	19	33	19	29	22	22	15	12	15	35	23	13	19	13	35	17	65	15	28	29	27	53	39	16	25	5	27	9	24	32	37	21	27	61	26	5	18	30	24	32	20	8	10	22	9	15	26	18	10	12	17	14	11	25	6	6	6	8	14	12	7	4	12
Pcbd2_01	21	51	25	24	17	41	12	20	9	9	34	37	61	35	14	20	40	23	18	23	29	7	22	22	17	19	17	20	14	14	22	14	30	32	27	29	22	17	37	51	21	31	43	40	17	46	12	84	31	28	49	30	23	97	89	14	17	100	79	34	25	121	81	30	22	75	36	14	15	32	31	38	14	24	17	26	19	9	4	21	9	59	76	7	14	36	9	19	46	60	68	39	65	57	91	39	99	61	43	84	43	95	79	52	52	43	30	87	72	52	57	43	106	59	167	34	36	85	86	163	66	51	80	27	52	25	75	70	100	54	75	189	84	22	54	62	60	102	61	33	56	56	45	44	57	51	41	25	56	45	44	89	31	25	32	48	47	23	17	23	47
Ccdc6_01	7	12	2	3	5	6	5	8	3	6	10	5	8	5	1	5	13	2	2	3	7	2	4	5	3	2	8	4	2	1	3	2	5	7	5	2	7	2	12	7	4	3	5	3	1	6	3	14	2	1	6	4	1	12	9	3	2	10	13	8	3	12	11	2	1	4	7	1	2	2	1	2	1	3	2	3	1	2	3	4	4	10	5	1	2	2	1	5	2	9	10	6	5	3	14	4	18	6	8	10	13	8	19	7	4	8	5	6	7	6	7	2	18	9	35	5	16	12	12	11	12	2	8	8	11	9	13	9	18	8	16	26	13	4	9	9	9	18	10	7	7	6	11	10	11	13	6	3	5	2	9	16	4	1	6	6	8	5	1	5	13
Glt8d1_01	3	4	2	2	3	6	1	4	3	1	2	3	9	4	4	2	7	1	5	1	4	1	1	1	1	1	1	4	1	4	1	1	6	5	4	4	4	1	2	10	4	3	1	2	1	1	1	5	4	6	6	3	2	10	7	1	1	6	8	3	4	8	9	5	1	4	5	1	1	3	1	2	1	3	2	1	3	1	1	1	4	7	4	3	2	2	2	3	2	7	12	11	1	4	4	3	8	7	4	9	4	12	13	6	6	6	1	11	11	3	7	3	15	3	30	2	7	6	12	9	19	1	10	2	9	1	15	10	15	5	12	18	10	2	10	13	8	14	4	6	6	6	9	2	15	7	4	3	5	5	7	6	3	6	8	3	4	1	2	1	12
Gspt1_01	5	11	6	7	7	4	4	6	8	4	10	4	14	5	4	5	3	3	3	2	12	1	7	5	3	3	5	7	2	6	6	2	8	12	6	6	3	3	8	10	6	2	4	6	3	5	1	15	4	5	14	5	2	24	18	3	2	22	12	3	6	15	20	8	2	8	3	2	2	3	7	4	1	3	3	8	2	2	1	3	1	13	14	1	1	4	2	7	8	9	11	6	3	11	13	4	19	13	9	19	10	14	21	6	15	9	4	11	17	12	17	6	32	9	41	9	18	10	25	21	19	8	14	4	10	2	19	16	23	13	17	37	15	12	13	11	12	16	17	6	14	9	12	5	19	10	11	6	21	4	11	13	3	7	12	9	12	12	5	3	11
Chd9_01	3	11	1	3	4	5	1	8	4	1	4	5	5	5	1	2	4	2	2	3	5	1	3	1	3	2	2	5	3	2	1	1	5	3	3	9	4	4	7	7	1	1	2	5	1	5	1	5	4	2	8	5	3	10	13	1	4	8	8	7	3	12	12	3	3	11	6	1	1	4	4	3	2	7	3	3	2	1	1	4	1	11	3	3	1	2	1	5	8	8	7	11	12	6	13	4	11	11	7	8	12	15	15	10	8	6	9	11	6	4	7	10	15	10	26	3	6	12	16	19	15	8	6	3	5	3	7	10	13	9	12	26	11	4	12	11	10	10	9	3	12	5	5	6	16	6	12	2	8	3	9	11	2	4	6	8	6	6	5	4	4
Sdhaf4_01	2	4	1	1	1	2	3	1	1	1	2	4	7	6	2	1	1	4	2	2	2	2	2	2	1	1	1	4	1	1	1	3	3	1	1	1	1	1	3	3	1	5	5	4	1	1	2	3	1	3	3	1	1	6	4	1	1	3	4	1	2	5	4	2	1	10	1	1	3	1	5	2	1	5	3	2	1	1	2	2	1	2	1	3	3	1	1	3	7	4	5	4	4	3	3	1	8	1	2	6	4	6	11	4	6	2	1	6	10	3	3	5	9	6	21	1	6	4	7	9	6	5	6	5	3	3	5	12	10	5	6	11	5	1	4	10	4	5	6	1	2	9	6	3	9	3	2	5	4	5	1	10	5	1	5	1	1	5	3	2	7
Aig1_01	15	9	3	5	8	9	7	17	1	4	8	7	18	22	1	4	7	2	3	3	17	3	7	2	1	2	6	8	5	6	7	3	20	16	7	7	9	1	15	27	3	5	10	19	5	8	4	21	6	4	23	4	5	10	10	4	2	18	11	10	7	8	12	3	5	12	4	6	2	2	12	1	1	3	2	4	2	5	1	3	6	5	3	3	3	6	5	5	9	6	7	18	11	5	9	5	26	10	5	12	20	6	26	10	13	5	3	10	25	11	17	9	36	10	63	6	16	11	35	16	28	8	17	8	12	6	20	10	55	10	24	30	16	3	19	29	19	20	14	3	24	13	17	9	28	12	16	9	21	5	19	26	6	7	19	2	11	12	6	6	25
Alox15_01	2	3	1	2	1	1	2	6	1	1	1	1	5	1	1	2	1	1	1	1	4	1	3	1	1	1	2	3	1	2	1	1	1	2	1	1	2	1	1	1	1	3	4	2	1	2	1	1	1	6	8	1	3	1	1	1	1	2	1	2	1	4	7	1	3	1	2	1	1	1	4	1	3	2	1	1	1	1	1	1	2	3	1	1	1	2	1	1	2	5	7	2	2	4	5	3	8	4	8	6	1	6	3	2	6	3	4	5	8	4	3	5	5	2	6	1	3	3	2	8	4	2	1	3	2	1	6	3	7	4	6	7	1	2	4	5	7	8	3	1	4	6	1	3	3	2	4	1	2	7	3	8	1	4	1	3	3	3	1	1	4
Btc_01	2	4	2	2	1	2	1	1	2	1	7	2	7	1	1	2	1	1	1	2	4	1	1	1	2	1	3	5	1	1	1	1	1	2	1	2	2	2	1	2	1	4	1	1	1	1	2	3	4	4	1	2	1	5	1	2	1	5	1	1	1	3	2	1	1	2	1	1	1	2	1	1	1	1	1	2	1	1	1	1	1	2	1	1	3	1	1	4	6	4	1	3	3	1	7	1	4	4	3	3	5	8	3	1	6	2	6	7	5	2	6	1	9	1	9	1	7	3	7	11	4	2	3	2	2	2	4	5	8	3	3	8	1	4	6	2	6	7	4	1	3	4	1	4	4	2	2	1	2	6	3	6	1	1	2	1	2	3	2	2	4
Nebl_01	5	7	9	10	6	13	1	7	6	1	7	8	9	2	3	4	10	4	2	5	7	2	6	5	4	5	3	9	1	2	4	6	7	5	11	2	5	2	7	13	3	2	4	5	1	3	1	6	11	3	9	6	4	12	10	4	2	9	5	8	7	5	6	3	9	12	4	2	2	5	7	6	1	1	5	2	1	2	3	4	4	7	3	1	4	2	2	6	12	7	15	9	18	8	17	10	18	10	16	16	24	18	30	8	7	12	11	14	18	10	21	8	23	19	41	12	17	15	28	25	42	16	16	5	11	7	17	15	36	11	20	48	26	2	14	21	19	26	12	8	15	13	15	19	41	16	10	12	29	12	18	25	11	7	15	7	5	9	9	3	17
Cdhr2_01	2	9	2	3	3	6	2	3	2	1	5	1	7	3	2	4	2	2	1	1	2	1	2	4	1	4	1	1	1	2	2	2	1	3	2	3	3	2	2	3	2	5	3	4	1	1	1	12	1	5	4	1	2	8	3	1	1	10	3	2	7	7	6	4	3	7	8	3	1	2	1	1	1	5	1	3	1	1	1	2	1	3	8	1	2	3	2	4	1	6	5	6	6	8	9	4	1	7	3	9	6	10	6	5	3	5	3	6	8	6	2	3	15	7	15	5	9	11	4	15	8	5	9	1	5	6	3	10	13	3	7	17	6	3	7	4	3	18	4	4	3	7	1	7	10	5	1	2	6	4	4	8	5	3	1	5	3	4	5	4	10
Tm9sf3_01	5	8	3	4	4	1	4	13	3	3	10	6	12	17	7	3	3	1	3	8	9	3	2	4	3	1	6	5	3	3	1	4	8	8	5	5	5	1	13	16	4	5	6	7	1	10	3	15	8	1	17	5	4	11	11	5	3	7	20	3	6	13	14	5	3	7	4	1	3	2	3	3	1	5	3	4	3	2	1	2	1	6	7	1	7	1	4	1	4	9	14	7	11	7	13	8	18	3	8	10	15	14	17	9	9	6	7	6	20	5	9	6	27	6	45	6	10	19	20	29	27	11	11	6	13	3	21	7	45	6	15	26	8	2	12	21	21	18	16	5	12	8	18	13	18	23	13	6	16	9	13	19	5	7	10	7	10	9	4	7	22
Tmem30b_01	2	3	2	2	1	1	1	2	1	2	1	1	6	2	1	4	1	2	2	1	3	1	2	1	1	2	3	1	1	1	2	2	5	5	1	3	3	1	2	2	1	1	2	3	1	5	1	5	4	3	2	4	1	3	2	1	1	3	5	1	3	4	2	2	1	1	2	2	1	1	2	1	1	2	1	1	1	2	1	1	1	1	2	1	1	1	2	1	6	1	3	1	3	3	7	2	8	4	5	1	2	1	7	2	3	2	5	1	8	3	4	2	12	2	16	1	5	4	8	8	7	2	4	2	3	2	7	6	18	4	5	17	4	3	6	12	6	7	4	1	7	4	2	2	15	3	2	6	4	1	13	4	3	1	5	1	4	1	1	1	10
Pfas_01	3	2	6	2	2	3	1	1	3	2	3	3	7	2	3	3	5	3	1	2	3	1	1	5	1	1	1	3	1	1	1	3	1	6	4	4	2	1	2	7	2	2	1	3	1	1	1	2	4	3	5	1	1	12	1	1	1	8	7	1	3	13	7	5	1	7	1	1	2	1	2	1	1	1	3	1	2	2	2	1	2	9	13	1	1	1	2	2	3	4	8	5	4	8	2	6	3	2	3	7	4	7	6	9	5	8	5	1	9	5	4	2	9	3	19	7	6	8	6	15	4	5	9	4	3	4	8	6	9	6	5	13	5	4	3	9	1	14	6	5	8	5	4	5	11	14	4	4	8	4	5	5	3	6	1	6	7	2	2	2	6
Ak6_01	2	2	3	1	2	3	1	5	1	3	1	7	5	6	1	1	2	2	1	2	1	3	1	2	1	1	3	2	1	1	4	1	2	1	3	1	2	2	2	4	3	1	1	3	1	5	1	5	2	1	3	3	1	8	5	1	2	7	3	3	1	6	5	2	2	2	3	1	1	4	2	1	1	1	2	1	4	2	1	1	1	1	5	1	1	4	2	1	4	9	8	2	2	3	2	3	7	5	2	3	5	10	7	2	3	2	3	2	7	3	4	3	13	6	16	4	3	13	10	10	6	5	6	1	2	5	4	10	9	4	6	10	7	1	7	6	3	13	4	2	11	7	4	2	4	5	6	2	5	7	12	7	2	3	2	1	3	2	2	2	6
Agps_01	2	2	4	3	5	6	3	6	1	3	5	6	9	6	1	1	7	1	6	4	11	2	2	3	4	5	3	3	1	3	2	2	6	5	6	4	1	3	9	10	6	5	5	2	1	3	4	12	2	7	7	3	5	16	12	1	1	12	3	2	4	24	11	5	4	7	9	2	1	3	6	1	1	5	4	3	2	1	1	3	3	6	9	1	5	1	2	3	6	4	8	5	6	6	6	4	22	6	4	12	11	5	5	4	8	8	6	9	9	7	20	6	20	7	24	2	3	10	11	17	16	7	9	2	5	5	11	13	25	5	15	28	10	3	12	11	18	13	10	2	10	3	10	4	15	11	8	5	7	5	10	13	1	6	7	5	3	6	2	4	12
Ppp1r14a_01	2	5	9	2	4	9	2	3	10	2	6	11	5	4	1	8	3	6	10	7	4	1	3	2	5	2	6	7	4	3	2	1	3	2	2	2	4	5	1	2	7	12	3	3	2	2	1	8	16	9	5	1	5	14	5	4	1	8	3	9	7	8	6	7	3	7	1	1	5	6	3	3	5	5	2	5	3	4	4	6	1	3	5	4	2	2	4	11	22	25	33	13	21	17	34	22	27	21	13	49	13	50	16	29	9	15	10	20	14	13	12	23	27	21	32	11	4	31	12	60	18	16	8	2	7	14	9	42	24	19	13	114	11	14	14	15	14	56	26	21	20	17	10	25	9	8	9	4	29	22	7	29	9	3	7	5	11	8	4	1	15
Trrap_01	1	1	7	3	2	1	2	3	1	3	4	3	5	2	3	1	4	1	1	5	4	2	1	2	1	1	1	1	1	1	2	3	2	2	4	1	2	1	4	2	3	2	1	2	1	1	1	6	1	1	3	2	2	9	2	2	1	5	4	2	1	8	5	6	3	2	3	1	1	2	5	2	1	1	3	1	1	2	1	1	1	4	5	1	1	1	1	1	3	10	9	6	9	4	3	2	3	2	3	8	6	7	5	3	6	6	4	7	5	6	3	5	15	3	17	2	7	3	5	7	11	4	8	2	2	1	6	4	10	1	14	15	7	3	4	11	15	11	4	4	7	3	4	1	6	9	2	6	4	4	4	11	3	1	3	6	4	3	1	3	8
Znhit3_01	2	2	3	3	1	5	1	2	3	2	4	6	9	5	4	1	1	1	2	5	6	2	7	2	1	2	4	2	1	1	1	2	3	6	1	3	1	2	7	4	4	1	3	1	2	2	1	6	2	3	1	2	5	18	12	2	3	17	3	2	10	6	4	2	1	13	4	1	3	1	1	2	1	3	4	3	1	1	1	2	1	4	1	1	1	6	2	2	6	8	6	7	8	6	9	4	7	7	7	8	6	4	8	7	5	7	7	6	12	3	2	7	13	9	17	2	6	11	11	14	8	3	8	3	5	3	7	2	8	7	4	28	10	6	4	7	4	10	10	2	6	4	4	7	9	7	5	2	8	8	8	11	1	1	2	7	2	4	2	3	3
Rec114_01	1	2	2	1	1	1	1	1	1	1	1	2	5	1	1	1	1	1	2	1	1	1	1	1	1	1	2	1	1	1	1	2	1	1	1	1	2	1	1	1	1	1	1	2	1	1	1	1	1	1	3	1	1	1	1	1	1	3	2	1	1	1	5	2	1	3	1	1	1	2	1	1	1	4	1	1	1	1	1	1	1	2	1	1	1	1	1	1	3	2	4	2	4	3	2	2	6	2	3	5	3	3	3	3	1	1	3	3	2	4	1	2	1	1	5	1	2	1	3	1	3	2	4	1	2	1	1	2	5	1	3	6	1	2	1	3	3	2	1	3	4	1	1	2	2	3	1	1	1	1	3	6	1	1	1	1	2	1	1	1	1
Fn3k_01	2	2	3	1	3	2	1	1	1	1	4	3	3	1	2	2	1	1	1	1	2	1	1	1	1	1	1	1	1	1	1	2	2	1	1	1	1	1	2	3	1	1	1	1	1	1	1	2	1	2	1	1	1	1	1	1	1	4	2	3	1	2	1	1	1	2	2	1	1	1	1	1	1	1	1	1	1	1	1	1	2	1	2	1	1	1	1	2	3	3	3	4	1	1	7	1	9	1	2	6	2	3	5	4	2	1	1	3	2	2	5	1	8	1	12	2	2	3	3	2	3	5	2	1	1	1	4	5	13	3	7	5	3	1	5	4	3	3	6	1	7	2	1	1	4	1	4	1	3	1	3	7	1	1	3	1	1	1	1	1	2
Ampd2_01	4	4	4	3	2	5	3	4	3	2	1	1	8	5	3	3	3	1	1	6	3	1	8	2	2	1	1	4	1	5	2	2	7	7	4	1	6	3	4	7	5	1	4	6	1	3	4	9	4	1	7	3	1	16	10	3	3	11	7	3	7	7	17	4	3	5	3	1	1	2	3	6	1	5	6	2	4	2	1	3	1	4	6	5	2	2	3	1	7	9	11	8	13	8	13	5	13	10	4	8	8	15	9	10	6	9	3	10	12	7	6	4	25	8	15	5	8	11	11	11	12	7	7	2	5	8	8	13	17	7	3	25	8	8	11	11	6	15	12	2	3	6	4	5	6	11	3	5	8	9	5	12	6	3	8	5	6	4	3	3	10
Gzmd_01	2	3	1	1	2	1	1	1	2	1	1	3	6	1	1	1	1	1	1	1	1	1	1	1	1	1	1	1	1	1	1	1	1	3	2	5	1	1	3	1	3	1	1	1	1	1	1	1	3	1	2	1	2	2	2	1	1	1	6	1	1	2	2	1	1	3	1	1	1	2	1	1	1	1	1	1	1	1	2	1	1	1	4	1	1	1	1	1	4	3	4	2	1	5	2	7	3	6	1	6	4	5	3	1	1	2	1	4	3	1	1	1	5	5	4	1	6	4	6	7	5	3	2	1	1	2	5	5	4	4	3	2	1	1	7	2	5	5	4	1	3	1	2	3	4	5	2	2	4	4	3	3	1	1	2	1	1	2	2	1	3
Rasgef1a_01	1	11	3	3	1	4	1	4	6	1	3	5	4	3	2	3	1	3	3	6	5	2	3	1	3	1	1	3	1	1	1	1	8	4	4	7	3	3	6	7	3	6	3	3	2	5	1	12	6	5	2	3	5	5	9	1	2	6	8	2	8	5	10	7	3	4	3	1	1	1	1	1	2	2	1	4	2	1	1	3	1	6	5	1	1	1	1	2	10	15	18	8	4	17	9	12	9	4	7	18	5	17	9	14	5	14	7	13	10	8	6	8	11	14	20	9	6	22	7	30	6	14	13	1	2	9	8	31	10	9	12	50	7	7	3	16	7	17	18	6	13	14	4	21	12	3	3	1	21	17	9	27	2	3	5	15	9	4	7	3	9
Zfp277_01	1	4	3	2	2	2	2	1	1	1	4	4	5	2	1	1	1	1	1	3	2	1	4	1	1	3	2	3	1	1	2	1	2	3	4	5	2	1	3	3	1	3	1	2	1	2	2	4	3	1	4	2	2	3	4	2	1	3	3	2	5	9	6	2	1	4	3	1	1	1	3	1	1	2	1	1	1	1	1	2	2	4	1	1	1	2	1	3	6	5	6	3	2	4	8	4	11	3	2	4	8	5	6	7	6	4	1	4	3	3	4	2	8	2	11	3	6	7	6	7	10	1	4	2	5	4	7	7	7	5	5	9	6	1	2	7	9	6	6	2	2	3	5	1	9	2	1	3	4	9	5	8	2	2	3	3	1	1	3	2	3
Ido1_01	2	1	2	1	1	3	1	2	1	1	1	6	2	1	1	1	1	2	1	2	3	1	1	1	1	1	1	1	1	1	1	2	1	3	2	4	2	1	15	1	1	4	17	30	1	16	1	7	1	2	3	3	1	2	3	1	1	2	3	1	2	4	2	1	1	3	1	1	1	2	1	2	1	1	1	2	1	1	1	1	1	1	2	1	1	1	1	1	3	1	3	1	2	3	3	1	6	3	6	2	2	6	3	4	1	3	1	2	4	1	2	2	2	1	12	2	3	4	6	3	1	1	2	4	1	1	3	7	7	2	4	10	2	1	3	7	1	7	2	1	3	3	1	3	4	1	4	1	3	2	2	3	4	1	3	2	1	1	1	1	5
Espl1_01	3	1	1	2	2	6	1	3	3	1	4	3	2	3	2	3	3	1	1	3	2	1	1	4	2	2	1	4	1	3	1	1	4	1	1	4	2	4	4	4	2	4	5	1	1	2	2	10	2	1	1	2	2	8	8	1	2	15	9	2	1	10	4	3	1	4	4	1	3	1	3	1	3	1	1	3	1	1	1	1	1	3	1	1	1	2	2	3	2	4	3	10	4	5	10	7	4	5	4	10	4	6	6	5	1	3	2	4	5	2	4	3	6	5	13	1	3	4	4	6	9	5	4	3	3	2	4	5	13	3	3	19	3	2	6	4	3	14	8	2	1	7	1	4	6	7	3	1	5	3	8	6	4	1	2	3	1	2	2	2	4
Olfr1202_01	1	1	3	1	1	4	2	1	3	1	1	2	5	1	1	2	1	1	1	1	3	2	2	1	1	1	1	2	1	2	1	2	2	1	1	1	3	2	2	1	1	1	4	1	1	2	2	8	1	2	2	1	1	5	4	2	2	4	7	1	2	2	5	1	1	5	2	2	1	1	1	1	1	3	1	2	2	1	1	1	1	2	4	1	2	3	1	5	4	4	4	2	6	3	3	4	5	2	1	6	1	6	6	2	3	3	2	5	4	3	2	1	9	4	13	5	5	4	7	8	2	3	2	1	1	2	5	4	9	2	4	15	1	2	7	3	6	6	3	8	2	2	4	6	3	3	1	2	1	2	1	2	1	2	3	2	1	1	1	2	2
Lrrc74a_01	2	3	1	1	1	4	3	2	1	1	4	2	2	6	1	2	2	3	1	1	3	1	3	1	1	1	1	3	1	1	1	2	3	1	1	2	4	3	4	2	1	1	1	1	1	1	2	6	5	1	1	1	1	7	2	2	1	2	3	1	1	2	3	2	3	4	7	2	2	2	3	5	1	1	1	1	1	1	1	1	1	3	5	1	1	1	3	1	1	7	6	6	1	2	7	1	7	9	3	3	3	5	2	1	4	5	1	8	3	3	3	4	9	2	17	3	4	4	2	9	4	2	4	2	1	1	3	8	13	4	7	14	4	1	6	4	6	5	5	5	3	1	5	1	5	2	2	1	3	3	2	10	1	1	1	5	5	5	1	3	2
Shkbp1_01	2	5	4	3	1	4	4	3	4	1	6	4	8	3	1	1	1	3	1	3	1	1	1	6	3	1	3	3	2	3	3	1	4	7	2	5	3	5	3	5	1	3	6	3	1	2	1	5	7	2	3	3	2	9	7	3	2	14	10	6	5	17	14	4	1	10	2	1	2	3	2	6	2	6	4	4	2	1	2	4	5	7	6	1	2	2	2	2	6	9	8	10	7	4	9	5	13	13	1	12	8	21	9	8	4	6	8	9	15	3	11	7	18	12	20	4	4	5	13	16	11	6	7	1	5	6	17	12	22	6	4	22	7	4	5	4	13	13	7	3	7	9	5	9	12	5	7	1	7	4	15	9	5	2	4	3	7	5	6	2	14
Pla2g7_01	1	2	1	2	1	2	1	2	2	1	1	2	6	1	1	1	1	1	1	2	1	1	3	1	1	1	1	2	1	2	1	1	1	1	1	1	1	2	1	1	1	1	2	3	1	1	1	8	1	1	4	1	1	2	3	1	2	3	1	1	2	2	1	1	1	8	4	1	1	2	1	1	1	1	1	4	1	1	1	3	1	2	1	1	1	1	2	1	1	3	4	3	3	4	2	1	2	1	1	2	1	1	3	3	1	2	1	2	3	1	1	2	2	2	9	1	1	1	1	4	3	2	3	1	2	1	1	3	8	2	3	11	4	1	1	1	2	3	1	1	1	2	2	2	1	1	1	1	1	2	3	6	1	1	1	1	1	1	2	1	2
Mcfd2_01	5	6	5	5	4	10	1	7	5	3	8	13	18	8	4	10	5	5	2	4	7	3	6	5	4	3	5	3	2	3	3	3	13	8	5	5	7	1	4	10	2	5	10	7	1	9	2	21	9	2	13	7	4	15	14	8	6	12	7	6	4	11	7	11	4	12	6	1	3	6	8	5	3	3	2	4	4	1	2	1	1	6	5	2	4	5	6	9	9	15	10	12	12	8	16	5	11	5	5	15	11	19	25	4	7	6	5	10	14	7	15	7	22	9	37	8	20	12	16	22	22	14	14	7	6	4	17	21	23	14	18	27	10	11	13	13	15	23	15	11	16	13	8	6	14	13	8	7	14	9	9	24	8	9	11	7	10	11	6	2	19
Phex_01	1	8	1	1	1	6	1	1	1	1	1	2	1	3	2	1	2	2	2	1	4	1	1	2	1	1	2	2	1	3	1	3	1	2	2	3	4	1	1	2	1	4	2	2	1	1	1	3	2	3	1	4	2	9	3	1	1	6	8	1	1	5	3	4	2	7	5	3	1	3	3	2	1	4	2	1	1	1	1	2	1	4	1	1	1	3	1	2	1	4	8	4	5	3	7	5	4	5	3	7	7	14	3	1	3	5	1	9	4	5	8	6	5	5	20	7	3	6	8	13	11	3	2	3	1	1	10	3	10	4	7	15	3	1	4	7	2	8	5	5	3	3	1	2	7	4	4	1	3	8	4	14	4	4	52	7	4	4	4	1	9
Kcns3_01	4	4	5	2	1	3	1	1	1	1	4	3	7	1	1	2	1	1	1	2	1	1	2	1	1	1	1	4	1	3	1	1	1	2	2	3	2	2	2	3	2	1	1	1	1	4	2	6	4	2	1	2	1	6	6	1	1	7	3	1	1	7	3	5	1	3	1	1	2	1	1	4	1	4	1	1	1	1	1	3	1	4	5	1	1	1	1	1	4	6	11	3	7	2	5	7	6	4	7	9	4	13	2	3	1	4	3	10	6	6	5	9	9	10	6	7	4	7	3	17	4	5	9	2	5	1	8	11	15	3	5	23	4	3	6	5	5	11	10	2	5	9	3	7	2	5	2	1	6	6	3	10	2	1	1	5	2	7	5	1	5
Alpl_01	1	1	3	4	2	5	2	1	1	1	3	1	8	2	1	2	4	1	1	2	2	1	1	1	6	1	2	2	1	4	1	1	6	2	1	1	1	1	1	4	2	1	2	1	2	4	1	2	1	3	4	1	4	6	5	3	3	5	1	1	1	7	4	2	2	2	1	1	1	1	1	1	1	2	3	1	1	1	1	1	1	1	4	1	3	1	1	1	1	6	5	4	3	3	4	3	7	2	2	4	2	7	4	8	4	5	1	7	6	3	4	9	10	6	18	3	4	6	8	3	6	1	6	2	3	1	3	5	9	4	2	6	5	2	10	4	2	7	1	2	2	2	4	3	16	3	2	2	7	2	3	2	2	3	1	3	5	2	3	4	5
Ppard_01	4	8	4	1	1	8	3	1	6	3	5	6	4	7	2	3	6	2	4	1	8	2	1	2	3	2	7	8	3	6	3	4	5	6	1	6	3	1	5	3	2	3	6	3	1	6	1	12	1	7	6	2	5	12	8	2	3	7	2	4	2	12	4	2	3	9	4	1	2	3	2	2	3	4	1	2	3	1	1	3	1	3	3	1	2	2	1	3	6	8	10	5	6	6	10	4	8	1	3	9	4	16	5	8	9	11	5	10	6	4	6	5	20	4	33	4	5	12	9	15	12	5	7	2	8	6	4	9	27	6	12	28	7	5	5	9	7	11	12	4	9	11	4	7	11	7	4	3	7	7	10	18	5	6	4	4	9	3	5	5	4
Ccl21a_01	2	6	8	4	1	7	1	4	1	2	5	16	10	1	2	6	1	4	9	6	7	2	1	2	2	1	3	1	1	3	3	2	6	5	12	3	13	3	2	4	7	8	7	2	1	7	4	18	14	9	1	2	2	15	23	1	6	19	10	5	7	12	14	5	4	14	5	1	7	18	10	9	3	11	2	4	5	3	1	1	1	9	13	11	3	5	1	3	8	21	20	13	7	6	15	6	17	6	8	28	5	16	25	8	11	13	5	11	5	3	8	9	28	18	20	4	9	14	18	50	20	19	13	4	19	2	8	16	42	13	20	73	29	7	6	9	7	14	22	30	15	11	7	8	16	34	19	4	13	6	16	17	6	8	7	49	19	5	5	1	6
Cdc23_01	1	1	1	1	1	2	1	1	1	1	1	3	5	1	1	1	1	1	1	1	3	1	2	1	3	1	1	1	1	1	3	1	1	4	1	1	2	1	2	5	3	1	1	3	1	1	2	2	1	1	4	6	1	5	4	1	1	5	8	1	1	4	4	6	1	2	4	1	1	2	1	3	1	2	1	1	1	1	2	1	1	1	2	1	3	1	1	1	6	6	1	4	4	3	3	4	5	3	3	6	5	9	1	5	2	3	3	3	3	2	4	3	9	8	12	2	5	3	7	10	4	3	4	1	1	1	3	7	10	1	6	8	2	3	4	5	7	5	4	1	5	1	2	4	5	3	2	2	2	5	2	8	3	1	3	1	4	7	2	3	5
Vmn1r168_01	1	4	1	1	1	1	2	2	1	1	3	3	5	2	1	1	2	1	1	3	1	1	2	1	1	1	1	1	1	1	1	1	2	1	1	3	1	2	1	1	2	3	2	1	1	4	1	2	1	1	1	1	1	2	3	1	1	1	1	1	1	1	1	2	1	4	1	1	1	1	3	1	1	1	1	1	1	1	1	1	1	1	1	1	1	2	1	1	2	4	3	3	3	1	3	7	4	1	6	2	4	6	4	3	3	4	1	4	5	1	5	1	10	2	3	3	2	2	3	4	7	2	3	4	1	1	4	2	9	4	5	9	1	4	1	1	5	4	4	1	2	3	2	1	2	2	6	3	5	2	2	5	1	1	2	1	1	3	1	2	5
Prdx4_01	1	3	2	1	1	8	3	2	5	1	1	4	4	7	3	3	3	1	1	1	5	3	2	1	1	3	3	1	1	2	3	1	4	1	2	2	2	2	2	5	3	1	3	1	2	3	1	8	4	5	6	4	2	7	3	1	2	10	6	2	5	6	6	1	1	2	4	1	1	1	3	1	1	3	1	3	2	2	1	3	3	4	2	1	3	5	1	2	8	5	9	3	5	4	7	5	8	8	4	3	5	6	8	5	4	7	3	3	7	3	4	1	6	7	12	1	6	4	7	8	6	6	5	1	1	6	2	7	19	8	6	17	7	2	5	9	8	4	6	1	5	6	6	2	7	8	2	2	5	3	6	5	1	7	5	5	3	3	5	1	4
Slc10a3_01	1	1	2	1	2	4	1	3	1	1	1	1	5	5	1	3	4	1	1	2	2	2	1	2	1	1	6	2	1	2	1	1	5	2	4	2	2	1	4	4	1	1	1	4	2	2	3	4	4	1	10	2	3	9	2	1	1	4	7	4	3	9	3	5	1	5	1	1	1	1	1	4	2	2	3	1	1	2	1	1	3	4	5	1	1	4	1	3	3	7	9	3	3	2	8	3	12	4	4	8	3	9	10	7	3	2	1	8	5	4	7	5	13	10	14	1	7	4	11	12	9	4	2	1	2	2	5	8	21	5	5	16	9	4	6	5	11	7	3	1	9	5	5	1	12	11	2	2	4	6	6	9	5	1	7	3	5	2	2	3	7
Tex48_01	3	1	3	1	2	3	2	2	2	1	1	2	3	2	1	1	2	2	1	2	4	1	3	1	1	1	1	5	1	1	2	1	2	1	1	1	1	1	1	4	1	1	1	3	1	1	1	4	4	1	3	1	2	1	4	1	1	6	3	4	1	2	3	3	1	5	1	2	4	2	2	1	1	2	2	4	1	1	1	1	3	1	2	1	2	1	1	1	5	3	2	4	3	1	5	1	7	3	2	5	5	6	3	2	1	2	1	4	8	2	3	4	5	1	10	5	2	3	4	17	5	1	2	1	1	1	4	6	10	3	6	9	5	3	3	6	4	6	5	4	7	4	2	2	8	3	1	2	4	2	1	6	1	1	1	1	2	3	3	4	3
Dnai1_01	1	1	2	2	1	3	2	1	1	1	5	1	3	6	1	1	2	1	1	2	7	1	2	1	1	1	2	2	1	3	4	1	1	3	1	2	3	2	3	1	1	2	4	1	1	1	1	5	1	2	6	2	1	1	1	1	1	1	1	1	2	2	1	1	1	2	1	2	1	1	1	1	1	1	1	1	1	1	1	2	2	1	3	1	1	1	1	1	6	5	1	1	5	4	9	1	3	2	2	4	5	5	4	3	3	2	2	3	12	2	4	4	4	2	16	1	6	1	6	1	6	3	4	3	6	2	7	7	9	4	10	8	6	1	3	6	6	5	3	2	5	1	2	4	11	2	2	4	6	3	5	9	2	1	1	1	1	3	2	1	6
Apol9a_01	7	3	4	4	2	3	6	5	3	4	7	4	25	3	1	2	4	1	3	3	4	6	4	1	1	3	4	1	1	3	2	1	4	3	1	5	5	1	10	12	4	6	7	5	2	9	1	12	2	1	8	1	3	6	6	4	3	4	5	2	1	2	5	4	2	4	2	1	2	2	1	1	1	3	2	2	1	1	1	1	2	3	1	1	3	3	1	1	6	4	4	2	6	7	5	4	4	2	4	2	2	5	5	4	3	5	3	1	6	5	4	6	14	4	16	5	7	8	8	11	3	2	8	4	1	4	7	6	12	2	4	18	4	2	5	6	2	15	5	3	5	7	1	4	5	5	4	1	6	4	1	5	1	2	2	7	4	3	2	4	3
Ptpn13_01	3	7	5	4	4	1	5	7	3	2	5	3	13	13	2	2	6	1	2	5	9	1	4	3	3	7	7	15	1	4	1	1	7	8	8	4	10	2	15	14	4	2	6	8	1	3	2	12	7	2	11	12	3	6	11	4	4	13	6	5	7	4	13	5	7	5	4	1	2	4	4	3	1	6	9	4	3	3	1	1	1	5	7	1	4	1	1	8	6	9	9	4	6	5	12	4	16	13	12	12	14	13	22	5	15	7	11	3	24	5	18	2	41	8	66	9	18	8	31	11	35	5	26	10	14	2	33	13	46	5	22	14	24	3	15	32	26	10	6	3	20	2	11	4	26	12	7	11	4	2	13	18	9	11	15	4	5	11	3	5	22
Cxcr3_01	2	5	4	2	4	6	1	5	3	1	5	8	13	2	1	2	4	4	4	3	11	2	2	3	3	1	1	4	1	2	2	4	5	2	2	4	2	2	5	7	3	1	6	1	1	2	3	5	6	2	5	1	4	17	16	4	5	9	10	6	5	16	8	2	1	12	4	1	2	1	2	8	2	5	1	6	1	2	2	2	3	9	9	2	1	3	2	2	8	3	13	6	9	3	9	7	14	4	5	10	8	12	12	11	9	8	5	11	10	8	11	11	12	8	14	6	14	8	12	12	8	4	9	2	6	1	15	15	21	9	14	22	8	5	7	2	7	12	9	4	6	7	7	10	14	11	8	2	2	6	2	15	3	2	6	7	10	2	8	4	15
Higd1b_01	1	2	4	2	1	2	2	1	1	1	5	3	3	1	1	6	1	1	1	3	1	1	1	1	2	1	5	2	2	1	1	1	2	4	1	1	3	2	1	2	4	5	1	1	1	1	1	4	4	2	6	1	2	3	4	2	2	1	6	1	1	5	9	4	2	6	3	1	2	2	1	1	2	1	4	1	1	1	1	1	1	4	1	1	1	2	1	2	9	17	10	5	17	2	11	5	8	5	2	9	1	11	7	6	5	8	1	7	6	6	3	6	9	6	12	2	3	8	10	9	2	4	6	1	1	2	5	11	6	6	5	24	3	3	6	1	3	7	8	1	8	6	3	3	3	3	2	3	8	5	1	15	2	5	4	3	2	5	4	2	2
Tff3_01	1	5	2	2	1	1	1	1	1	1	4	1	6	1	1	1	1	1	2	2	3	1	1	1	1	1	1	1	2	2	1	1	1	4	2	2	2	2	4	7	5	3	1	5	2	1	1	9	6	2	1	3	1	3	7	1	2	10	6	3	3	10	8	6	1	8	4	2	3	1	1	2	1	1	2	3	1	2	1	1	1	2	3	1	1	1	2	1	7	8	6	5	4	1	9	5	9	4	4	6	9	6	7	8	5	5	2	8	6	3	7	3	5	4	13	7	7	9	4	13	8	4	9	4	3	1	4	5	9	2	6	14	3	3	3	1	9	7	7	1	4	7	2	4	7	4	1	3	7	1	4	5	7	1	3	3	1	4	4	4	5
Fthl17a_01	1	3	3	2	1	9	1	1	2	1	4	3	2	2	1	3	2	1	1	1	3	1	4	1	1	2	1	3	1	1	1	1	1	1	1	1	1	1	1	2	2	2	1	2	1	2	3	3	1	2	1	1	3	4	3	1	1	3	3	1	4	7	2	1	1	3	4	1	2	1	1	3	1	4	1	3	1	2	1	2	1	3	2	3	1	1	1	4	3	3	4	3	6	4	13	3	6	3	3	5	6	8	4	1	1	2	5	6	8	3	4	3	12	4	12	1	7	6	2	9	4	3	5	1	1	2	4	9	6	4	4	7	5	3	1	2	3	7	3	2	7	4	1	4	1	5	2	3	2	4	4	10	1	4	2	2	4	1	1	1	5
5530400C23Rik_01	3	2	1	2	3	5	2	1	1	1	1	1	1	1	1	2	3	1	1	1	1	1	2	1	1	2	1	4	1	1	1	1	2	2	1	2	1	1	1	2	2	2	2	1	1	1	1	4	3	1	2	3	1	2	4	1	2	4	4	1	3	1	5	2	1	4	1	1	3	3	1	1	1	2	2	3	1	1	1	3	1	1	1	1	1	2	1	2	2	4	6	2	3	3	7	1	2	1	4	2	4	5	2	7	2	2	3	5	4	3	3	3	5	3	9	4	4	5	4	9	11	5	4	2	2	1	4	5	6	5	4	13	4	2	6	3	4	5	7	1	2	4	3	2	8	7	1	1	5	1	3	4	4	1	1	3	2	1	6	1	4
Serpina10_01	2	8	1	1	3	2	1	1	2	2	4	2	7	5	1	3	5	1	1	4	1	1	4	2	2	1	2	2	1	1	2	1	6	1	3	2	3	1	5	3	1	1	1	1	1	1	1	9	1	2	4	2	1	5	2	1	1	7	4	2	2	8	4	2	2	4	2	1	2	1	2	3	1	1	1	1	1	1	1	2	1	5	7	1	2	1	1	2	4	5	1	5	1	5	7	1	6	4	5	4	2	3	8	1	1	4	1	5	8	3	2	2	9	4	4	3	7	2	9	13	2	4	6	3	5	1	7	6	9	5	9	8	3	1	6	1	6	6	3	1	2	5	5	2	6	6	4	2	2	8	3	6	1	2	1	1	1	2	1	5	7
Pcsk5_01	2	4	1	1	1	1	1	1	2	1	1	2	3	2	2	1	1	4	3	1	2	1	2	1	1	1	1	4	1	3	1	1	3	1	1	1	1	1	1	1	2	3	1	2	1	3	1	3	2	5	2	1	1	4	5	3	1	3	1	1	4	2	6	3	2	3	2	1	2	4	1	3	1	2	1	2	2	1	1	1	1	2	4	1	1	1	2	4	2	5	5	6	9	4	6	1	5	4	6	4	7	5	4	6	2	4	3	5	4	1	1	3	3	10	18	1	4	6	7	10	7	2	6	4	3	5	9	6	11	9	5	10	7	5	6	9	2	9	3	4	2	5	5	6	10	4	1	1	8	4	3	10	2	1	2	3	2	3	4	2	3
F2_01	4	4	4	1	1	3	1	1	3	1	2	2	3	1	1	3	1	1	3	1	5	2	2	2	2	1	3	3	1	2	2	1	4	3	1	4	1	1	3	6	1	2	3	2	1	1	1	7	3	3	2	1	2	5	2	1	1	4	1	3	1	7	1	1	1	2	3	1	1	2	1	6	1	1	2	1	2	1	1	2	1	1	4	1	1	1	2	1	3	3	5	4	4	3	4	5	6	3	5	4	2	8	8	2	8	3	2	7	5	3	5	3	9	2	11	3	8	2	8	10	2	6	5	2	2	7	8	9	7	1	11	10	2	2	6	8	4	8	9	2	7	5	4	4	3	6	2	2	5	5	4	12	3	2	2	7	4	6	4	1	8
Smndc1_01	3	4	3	2	1	8	3	6	1	4	3	2	11	5	1	3	2	3	3	4	2	2	1	2	3	4	6	6	1	4	4	1	5	7	1	3	4	1	8	7	4	1	3	2	3	2	1	9	4	1	2	5	1	8	12	2	1	7	7	1	5	13	11	5	1	9	5	1	1	1	6	2	1	1	1	5	2	1	1	1	1	3	5	1	1	1	3	1	2	6	3	3	3	8	10	5	19	5	6	9	6	13	16	6	6	3	1	10	13	4	11	3	12	9	22	3	6	4	7	13	10	6	4	1	5	1	14	13	12	6	8	23	6	7	9	7	4	4	4	2	9	7	6	10	10	3	1	3	9	4	5	16	6	7	5	2	7	3	1	4	10
Olfr1284_01	1	6	2	2	3	2	1	2	1	1	2	5	7	2	1	6	1	1	1	4	3	2	1	2	1	3	2	4	1	3	1	1	2	1	2	3	1	3	1	1	1	1	1	2	1	2	1	5	1	2	1	2	2	6	5	1	1	2	1	2	1	3	2	1	1	2	3	1	1	3	2	2	1	3	3	3	1	1	1	1	2	2	5	1	1	1	1	3	3	3	4	4	2	1	8	3	3	5	3	5	6	7	7	2	2	10	3	5	7	2	5	1	8	2	11	3	4	7	11	9	7	4	6	3	2	1	4	9	7	3	9	14	6	1	8	2	3	5	1	5	7	2	4	2	4	5	3	2	8	8	2	6	3	1	1	3	5	4	2	1	4
Mcat_01	1	7	7	7	1	4	1	6	2	6	5	6	16	10	3	4	10	3	5	6	9	2	5	3	1	4	4	6	1	1	1	5	5	6	10	5	3	5	9	9	2	6	8	4	4	2	1	17	7	8	10	4	8	18	9	2	1	20	14	5	8	21	21	5	3	15	5	2	5	9	4	5	3	1	2	6	3	3	2	6	4	13	11	1	4	9	2	2	13	11	6	9	9	10	11	14	15	8	9	7	10	19	7	11	6	7	5	10	10	9	6	5	20	12	24	4	6	14	12	29	10	8	11	1	6	7	11	23	28	7	13	30	10	3	7	18	8	23	6	5	20	6	6	7	16	8	5	3	9	12	9	11	5	4	12	10	13	6	5	6	9
Kif24_01	2	4	4	2	1	3	1	4	1	1	5	2	6	4	4	3	1	1	3	2	5	2	2	2	2	5	2	4	3	1	3	2	4	1	1	4	2	3	1	5	1	1	2	2	2	2	1	4	5	1	3	3	1	8	6	1	2	8	6	4	5	9	8	1	1	4	3	2	3	3	4	2	1	2	1	1	1	1	2	1	1	3	5	2	1	4	1	1	5	8	4	4	5	4	5	6	12	7	4	5	8	7	6	4	5	4	3	3	6	4	4	5	7	3	18	4	2	8	7	11	12	4	4	5	3	2	8	11	12	4	17	14	5	6	11	8	5	8	8	4	3	2	6	7	11	5	7	4	6	6	9	5	5	2	7	1	3	7	1	2	7
Gucy2g_01	1	2	1	1	1	3	2	2	1	1	3	3	4	1	1	1	1	3	1	3	1	1	1	1	1	1	2	5	1	1	1	1	1	1	2	1	2	2	4	2	1	2	1	1	1	2	1	5	1	1	1	1	1	2	1	1	1	8	2	1	2	6	2	3	1	4	2	1	1	1	1	3	1	2	1	1	1	1	2	2	2	1	4	1	1	1	1	1	2	2	1	1	3	1	2	2	4	1	1	4	2	6	4	3	4	1	1	3	3	2	3	5	8	3	8	2	5	8	1	3	6	1	1	2	2	2	2	7	8	2	1	6	2	1	5	5	3	8	4	1	1	4	2	2	1	2	6	1	4	3	5	7	3	2	3	1	1	4	1	2	4
Mis12_01	3	2	1	1	4	3	2	4	1	1	2	3	6	1	1	4	7	3	2	2	3	1	1	2	1	1	5	2	1	1	1	4	5	8	2	1	2	1	8	3	5	4	2	3	1	1	1	7	6	2	5	7	2	12	5	1	1	13	8	1	1	3	4	4	4	6	2	1	2	2	4	1	1	3	2	2	2	2	1	1	1	3	2	1	1	4	1	3	2	8	6	6	7	5	3	6	9	6	3	11	8	8	8	5	9	3	3	9	8	3	5	3	10	10	21	3	5	8	13	15	6	2	7	6	6	1	8	18	18	7	12	21	6	5	5	8	5	6	9	3	4	8	3	6	10	5	9	1	5	7	3	7	2	1	3	5	2	2	6	1	8
Gml2_01	9	4	5	1	1	5	1	2	2	1	3	2	9	3	3	1	2	1	2	2	2	1	1	1	2	3	3	1	2	1	1	1	6	1	3	2	1	1	3	1	2	3	3	1	3	3	1	2	1	3	3	5	1	7	2	1	1	7	4	3	2	7	2	5	2	5	1	1	1	2	2	3	1	3	1	1	1	1	3	1	1	2	1	3	2	1	1	1	2	6	3	1	3	1	7	5	5	2	4	7	6	10	3	2	5	1	1	4	8	5	5	8	10	5	6	1	5	7	5	11	5	2	3	1	1	3	3	11	8	2	5	13	5	3	8	9	2	7	2	2	6	3	2	4	8	9	2	2	11	4	3	9	2	5	6	4	1	3	3	2	4
Uggt2_01	2	2	2	1	1	9	1	1	3	2	2	2	5	3	1	2	1	3	1	2	2	1	2	1	1	1	1	4	2	2	1	1	4	2	1	2	3	1	3	2	1	3	3	1	1	2	1	3	1	1	2	2	1	2	6	2	1	4	10	2	1	5	2	6	3	6	3	1	1	3	1	2	2	2	1	1	1	2	1	1	1	3	5	1	1	1	2	1	4	5	7	4	3	4	3	4	4	2	4	4	4	10	4	5	1	4	2	5	3	4	5	2	6	3	7	1	4	4	2	7	5	2	7	3	1	1	7	3	8	1	5	17	7	2	5	4	3	10	3	4	2	1	3	4	12	1	1	4	7	4	4	11	1	1	1	4	2	1	2	4	3
Spats2l_01	6	3	6	1	3	3	12	8	2	1	7	3	23	17	1	1	6	4	3	5	6	1	1	5	1	1	3	3	1	4	1	9	11	5	5	4	1	1	5	10	1	1	10	9	1	6	2	9	1	1	13	4	4	6	2	1	1	4	1	1	4	5	5	4	3	5	4	2	1	5	2	4	1	1	1	2	1	2	2	1	2	6	1	2	2	1	1	5	7	4	6	4	7	2	7	1	2	1	2	4	5	11	10	3	5	1	1	5	10	4	5	3	11	5	15	3	9	6	4	12	8	2	5	4	5	1	8	8	7	3	6	15	10	2	7	7	9	8	4	1	4	8	3	3	6	3	10	1	7	4	3	7	2	4	5	2	5	4	2	3	10
Foxn4_01	2	5	2	1	1	1	1	2	2	1	3	6	4	1	1	2	3	1	1	1	3	1	1	1	1	1	3	5	1	1	1	1	3	2	1	3	1	4	3	4	1	2	2	1	1	1	1	7	1	1	1	3	1	5	8	1	2	4	2	1	4	5	5	3	5	3	4	4	1	1	2	2	2	1	3	2	2	1	1	2	2	3	2	1	1	3	5	3	5	3	5	3	4	5	9	5	5	2	4	4	2	3	6	3	3	1	2	4	8	1	2	1	9	7	10	6	4	3	5	9	3	4	5	4	1	1	6	6	10	2	6	17	3	6	2	5	2	5	5	4	5	4	2	1	4	3	1	2	4	4	5	10	1	1	1	5	1	2	4	7	2
Olfr456_01	1	4	2	1	1	1	1	1	1	1	1	1	1	1	2	1	1	1	1	3	2	2	1	1	1	1	1	3	1	2	1	1	6	1	2	1	1	1	1	1	1	1	1	3	1	1	1	1	1	2	1	1	1	1	2	1	1	2	1	2	3	4	1	1	1	3	1	1	1	1	2	1	1	3	1	1	1	1	1	2	2	2	3	1	1	1	1	2	4	6	5	1	5	3	5	1	6	1	1	6	6	3	2	2	2	3	2	5	4	5	4	2	5	1	6	1	7	1	3	8	3	6	4	1	1	3	1	7	6	2	3	12	2	4	2	3	3	4	3	3	3	1	2	2	5	2	3	1	3	2	3	9	5	3	1	2	1	1	1	3	2
Fam43b_01	1	5	5	3	1	1	1	1	1	1	1	1	3	1	1	1	2	1	3	1	5	1	1	3	2	1	2	1	1	1	4	1	1	5	1	1	2	1	2	1	1	3	1	5	1	1	1	7	2	3	1	3	2	8	3	1	1	6	5	1	1	5	5	1	6	3	2	1	2	1	1	3	2	3	1	4	1	1	1	3	1	4	4	1	1	1	1	1	4	7	1	4	5	2	5	2	3	3	1	2	6	6	4	1	4	5	3	6	1	3	3	2	7	4	10	1	5	5	2	6	5	4	4	5	3	4	5	6	9	4	6	12	3	2	6	5	2	4	6	2	7	5	1	3	5	1	3	1	4	4	2	7	2	1	1	2	3	1	2	3	12
Limk2_01	4	6	4	4	5	3	1	7	1	4	8	2	9	8	9	5	7	1	2	3	15	4	10	5	2	3	8	6	1	1	2	1	9	8	2	7	2	2	4	11	2	2	6	4	3	3	1	10	2	3	10	6	2	10	9	2	1	20	5	4	11	11	13	3	1	8	1	1	1	3	6	1	3	1	3	3	1	1	1	4	6	5	6	2	6	6	4	5	10	8	13	14	12	7	6	2	17	9	7	10	9	18	15	6	5	8	7	8	17	3	13	9	20	7	34	4	15	9	13	16	13	7	6	9	6	2	20	14	34	14	22	39	11	5	15	15	11	18	9	5	12	6	15	9	23	11	8	10	9	6	13	8	4	8	3	3	5	12	3	10	13
9330182O14Rik_01	1	1	2	1	2	4	1	1	1	1	4	4	5	3	1	1	1	1	1	1	2	1	2	3	1	2	1	3	1	1	1	1	2	3	2	1	2	2	1	4	3	1	1	1	1	2	1	6	3	1	2	1	4	5	4	1	1	9	2	1	1	4	2	1	3	3	2	1	1	2	1	2	1	3	1	1	1	1	2	3	1	3	2	1	1	1	4	3	4	3	6	3	5	2	6	2	9	5	6	2	4	9	2	9	2	6	1	4	6	3	4	1	12	6	12	6	7	6	8	8	9	3	5	2	1	3	7	8	17	2	5	11	3	2	7	4	5	13	4	5	6	2	1	4	11	5	4	1	2	4	3	10	7	1	4	5	5	1	4	1	6
Cog7_01	4	5	1	4	2	5	2	4	1	3	7	3	8	8	2	1	4	2	4	6	4	3	2	2	1	1	4	5	1	1	2	1	1	6	3	2	3	1	2	3	3	3	2	8	1	1	1	6	4	3	4	4	1	10	7	2	2	15	2	4	2	10	8	2	2	3	4	1	3	3	2	1	1	1	1	2	2	3	1	2	3	4	2	1	5	3	2	4	7	7	4	4	4	3	8	1	5	11	9	4	3	7	7	3	8	2	4	7	8	4	12	7	13	10	24	2	5	10	7	14	4	4	7	1	6	4	13	8	19	8	9	23	7	5	5	9	9	12	3	1	9	5	9	7	13	8	3	6	9	2	7	13	6	4	4	4	4	4	5	3	9
Enah_01	8	12	5	9	9	11	2	11	1	2	14	2	17	25	1	1	16	2	1	1	15	11	11	4	3	3	18	24	1	7	9	6	20	26	13	7	8	1	14	28	7	3	4	7	7	7	4	11	3	3	16	11	1	9	3	11	3	8	3	6	11	14	6	5	4	4	4	3	5	4	13	2	1	4	7	1	2	6	1	2	11	5	5	1	5	3	1	1	4	9	9	11	7	7	10	4	30	2	19	6	23	9	33	3	25	3	25	7	33	8	19	9	54	7	100	7	40	3	41	10	48	9	24	13	13	1	47	5	77	7	37	15	45	1	26	26	57	14	3	7	27	5	15	5	58	19	21	15	5	1	35	8	9	15	24	3	1	12	3	16	24
Klf10_01	12	7	4	4	3	11	5	3	4	1	4	6	26	11	2	3	5	3	3	3	6	1	4	5	5	3	3	2	2	2	5	3	2	2	4	6	1	3	8	12	5	7	12	5	1	5	7	8	8	4	8	2	3	9	13	2	2	8	3	4	4	9	15	2	3	7	2	1	1	4	3	5	6	4	1	3	2	1	1	7	4	4	3	1	1	2	1	4	9	13	11	12	11	12	9	6	15	8	8	11	5	11	7	13	8	5	4	8	11	13	7	4	10	11	21	8	7	13	7	23	14	14	9	8	8	5	12	16	32	8	12	32	16	4	5	11	8	13	7	8	10	10	6	4	14	12	7	2	11	10	8	28	5	4	7	4	13	5	7	3	6
Fam240a_01	5	5	2	1	1	4	1	3	1	2	2	2	7	4	2	2	2	1	1	3	2	2	1	1	2	3	1	3	1	1	1	2	5	3	2	1	1	2	2	3	2	1	3	2	2	1	4	7	2	1	5	1	1	10	8	2	4	3	2	2	1	7	4	1	1	6	5	1	1	2	1	1	1	1	1	3	1	1	1	3	1	5	3	2	1	2	1	1	7	4	3	5	7	6	3	4	5	8	4	10	4	3	5	2	5	6	2	5	5	4	4	3	11	5	8	6	6	4	7	11	5	5	2	1	3	2	9	4	5	2	5	18	2	2	7	7	9	7	6	2	8	3	3	5	4	8	2	1	2	6	6	9	1	1	6	5	3	3	2	3	8
Myh4_01	1	6	1	4	1	7	1	1	1	1	1	2	7	3	1	1	2	1	1	1	4	1	1	2	1	1	1	1	1	1	1	2	4	1	1	5	1	1	6	1	3	1	1	1	1	4	1	5	3	2	2	1	1	1	8	1	2	5	5	3	1	6	3	1	1	2	5	1	1	1	3	1	1	2	2	1	1	1	1	2	1	5	6	2	2	1	1	2	4	5	7	7	3	7	6	7	6	3	8	6	5	9	3	1	8	4	2	4	5	3	2	3	9	6	17	1	8	8	3	9	6	5	6	5	4	1	1	4	17	4	2	20	6	3	6	1	6	11	5	3	4	9	2	2	6	4	7	1	4	4	3	5	1	1	1	4	5	1	1	2	3
Mob1a_01	9	9	6	4	4	13	4	6	6	3	9	7	18	9	4	2	6	1	4	3	9	3	4	8	4	4	8	5	2	1	4	1	12	6	9	9	6	4	11	8	9	1	12	8	2	9	3	35	6	2	14	6	3	44	26	3	4	26	23	11	7	14	27	8	4	16	9	1	2	6	3	12	2	7	4	5	7	5	3	4	4	8	15	2	5	8	1	3	10	6	11	9	18	12	21	12	15	9	9	16	11	28	22	11	12	4	12	14	16	12	10	5	30	11	43	7	22	21	12	27	20	8	12	7	11	7	19	17	31	9	17	41	15	7	12	15	12	20	13	3	16	12	6	19	19	10	12	7	21	9	10	16	1	5	7	12	17	5	6	5	17
Cdc42bpb_01	6	6	9	4	1	9	4	5	11	5	6	4	17	8	3	4	6	6	2	6	7	3	2	2	4	1	6	3	1	3	3	4	8	9	8	2	6	2	4	10	2	6	5	7	1	3	3	14	6	6	10	3	3	6	12	3	5	13	8	7	5	10	15	2	3	10	9	2	1	1	4	2	1	3	3	2	3	1	1	5	3	6	6	1	5	1	3	4	11	13	20	16	15	14	16	14	15	11	9	16	11	25	12	16	8	11	9	13	19	3	12	10	20	15	36	8	19	21	13	40	12	11	13	2	2	12	10	25	20	15	14	41	8	9	16	11	14	25	16	11	8	21	9	20	15	10	13	6	22	10	10	28	7	2	5	12	11	7	8	11	13
Snrnp70_01	4	14	5	6	8	9	3	20	3	3	6	5	35	26	7	3	12	5	1	4	14	3	8	8	4	4	12	11	4	3	4	4	13	19	10	6	8	2	20	26	1	5	4	13	1	8	4	20	10	11	17	10	2	38	27	4	5	36	30	9	8	37	29	9	3	23	10	5	1	11	11	9	3	10	6	1	4	4	1	3	5	15	22	1	6	9	1	2	17	23	23	14	27	12	16	10	26	10	11	21	30	21	16	8	17	12	19	18	36	6	27	12	50	14	95	13	24	29	32	44	50	8	26	10	16	4	51	26	55	15	40	53	24	9	29	32	42	33	16	10	33	21	22	14	35	31	17	13	24	16	30	27	18	17	25	23	18	14	6	11	32
Tcaf2_01	1	2	1	1	1	1	1	1	1	1	2	1	1	1	1	1	1	1	2	1	4	1	1	1	1	1	1	1	1	1	1	1	1	1	1	1	1	1	2	2	1	1	1	1	1	1	1	1	1	3	1	1	1	2	2	1	1	3	1	1	1	4	4	1	4	1	1	1	1	1	1	2	1	1	1	1	1	3	1	1	1	1	2	1	2	1	1	2	1	1	3	2	3	3	1	3	2	4	3	3	3	5	3	2	1	4	1	4	3	3	3	5	7	2	10	1	6	4	4	3	4	2	4	1	1	1	4	4	5	3	6	6	4	2	5	2	2	2	3	4	3	6	1	1	6	2	4	4	3	2	1	5	2	1	2	2	1	2	1	3	5
Pfkp_01	1	3	3	2	1	3	2	3	2	1	1	2	9	4	1	1	1	2	1	4	3	1	2	1	3	2	3	1	1	2	1	2	4	4	4	4	1	1	7	2	2	1	2	2	1	6	1	9	1	4	7	2	1	7	13	2	1	4	5	1	3	8	1	1	1	4	2	1	1	3	3	3	1	1	1	4	1	1	2	2	3	2	4	1	3	1	1	4	4	8	4	3	6	3	9	4	6	3	4	6	4	11	9	7	5	3	2	3	6	6	2	6	6	7	15	4	5	6	9	12	10	4	5	2	2	1	5	8	8	3	7	10	4	3	7	5	5	7	8	4	2	15	3	7	8	11	3	2	9	3	3	9	4	2	4	2	8	2	1	4	4
Gzf1_01	1	4	1	1	3	9	1	2	2	1	3	4	1	4	2	3	2	3	1	2	3	1	3	1	1	2	1	4	1	1	2	3	4	2	4	3	2	2	1	4	1	1	1	4	2	4	1	6	5	2	4	5	4	7	5	1	3	2	5	2	2	3	3	2	2	12	4	1	3	1	1	2	1	4	2	4	2	1	1	1	3	7	3	2	1	2	1	2	5	1	4	4	3	1	7	2	8	5	3	6	7	7	4	6	6	2	2	4	8	2	4	6	8	4	16	3	1	8	4	10	5	4	2	2	3	3	3	10	8	6	6	20	3	6	5	8	10	11	4	2	3	4	3	4	13	6	3	1	6	2	4	11	3	1	2	3	6	3	1	5	6
Olfr267_01	1	1	4	2	1	1	2	4	3	1	1	4	5	1	1	3	1	1	2	1	4	1	1	4	1	1	3	3	1	3	1	1	2	4	2	4	1	1	7	3	1	4	4	2	1	6	1	5	2	2	1	1	3	9	4	1	1	6	6	1	1	7	7	1	1	8	2	1	2	1	1	2	1	1	1	4	2	3	1	1	3	3	5	4	1	1	1	1	2	7	2	1	7	1	9	1	4	12	5	3	5	6	2	4	6	3	3	8	8	2	9	7	8	2	20	3	3	5	7	15	4	2	2	1	3	3	7	11	13	4	5	8	5	1	2	6	5	12	8	3	4	6	7	4	4	2	3	3	9	5	4	8	4	1	3	6	3	3	6	5	2
Irf2bp1_01	6	8	1	1	5	6	1	3	4	1	5	9	11	11	2	1	7	4	2	1	3	3	5	2	4	5	5	7	6	2	2	5	9	2	5	5	3	2	9	11	6	3	2	2	4	5	4	10	5	8	8	2	2	13	17	2	1	19	18	6	3	20	15	2	3	11	3	2	3	1	3	9	3	4	1	5	1	2	1	5	2	3	4	3	3	4	3	3	1	7	12	8	11	7	11	6	12	4	6	13	10	17	14	3	9	6	8	8	21	11	12	9	18	12	30	1	13	12	19	20	16	6	11	5	6	7	13	12	22	7	12	12	11	4	12	10	12	13	13	4	10	2	10	5	24	6	5	4	11	7	7	16	4	3	6	8	10	7	6	3	12
Dock1_01	6	4	4	5	2	5	4	1	2	1	2	8	8	8	3	3	1	5	3	7	7	4	3	2	2	3	3	8	3	4	1	1	6	4	5	1	3	3	4	13	5	9	5	3	2	4	3	14	6	3	8	4	4	11	16	3	6	6	7	5	4	15	11	5	7	11	6	2	3	1	2	2	2	6	5	6	1	4	1	2	2	4	5	1	1	1	2	7	10	11	18	8	11	4	12	8	13	5	7	13	13	23	11	14	8	12	6	10	18	9	12	8	24	6	27	7	10	23	13	32	15	10	14	9	9	2	12	14	23	8	9	33	13	8	18	9	20	23	14	6	17	9	9	16	23	15	9	6	17	14	11	33	6	6	15	6	10	8	6	5	14
Vmn1r4_01	2	4	1	1	4	2	3	1	3	1	4	2	6	2	1	1	4	1	1	2	3	3	2	1	1	1	1	1	2	1	1	2	4	1	1	3	2	3	2	3	3	1	2	2	2	1	1	4	1	4	5	1	3	4	1	1	1	3	4	1	4	5	5	1	1	5	3	2	3	1	1	2	1	1	1	4	1	1	1	1	1	3	4	1	3	2	1	1	3	3	8	2	2	1	3	1	3	3	3	6	3	5	5	5	4	6	3	3	6	7	1	2	12	6	6	2	8	3	3	7	5	2	2	2	5	1	3	9	10	2	4	11	4	2	6	7	7	7	3	2	2	5	2	1	4	3	5	1	5	3	2	8	1	4	2	3	1	1	6	3	4
Lyrm7_01	6	42	5	3	3	13	1	4	1	1	3	1	2	2	1	2	3	1	1	13	2	1	2	1	1	2	1	2	1	4	1	2	4	2	1	1	1	1	1	5	1	4	2	2	3	3	1	3	3	4	1	1	1	2	1	1	2	3	3	2	1	3	2	1	1	2	4	1	1	1	2	2	1	2	1	1	1	1	1	1	1	3	1	1	2	1	1	2	3	4	5	3	2	5	7	5	3	2	1	6	5	4	5	3	1	3	4	5	2	3	6	4	10	4	12	1	5	2	6	8	5	2	5	3	1	1	5	5	4	3	7	7	1	3	1	7	3	7	5	1	4	4	1	1	7	6	4	1	3	2	2	11	2	2	3	4	2	1	1	2	2
Dnah3_01	7	12	5	10	8	4	9	21	1	6	4	4	12	37	3	1	5	1	1	2	14	4	5	4	2	2	17	17	1	3	7	4	22	21	11	4	7	2	16	26	1	2	8	6	1	5	2	6	1	1	26	18	1	5	4	6	1	5	1	1	3	9	4	1	3	2	1	4	1	4	6	3	1	1	7	1	1	6	2	2	6	2	6	1	4	1	3	1	3	2	1	9	4	6	6	6	24	8	7	6	28	6	14	1	20	3	13	7	26	2	23	1	48	2	83	1	27	2	20	9	25	2	18	13	11	1	34	9	68	4	33	12	23	2	20	24	34	3	4	2	20	2	10	1	35	21	23	15	1	4	20	8	19	9	22	3	1	6	1	12	27
Pid1_01	1	3	4	2	2	5	1	3	4	1	2	4	6	6	4	5	4	1	3	2	2	1	7	1	1	1	6	6	3	3	2	1	4	2	1	1	2	1	2	4	1	2	3	4	1	2	4	8	4	2	6	4	3	4	7	2	3	6	5	1	1	7	4	4	1	5	2	1	2	1	1	2	2	1	3	1	1	1	1	7	1	2	5	2	1	2	1	2	3	8	8	4	1	2	7	4	7	4	2	8	6	10	11	7	5	5	2	4	8	3	11	7	17	8	16	3	4	8	6	9	12	4	8	1	4	2	7	6	16	6	8	17	5	3	7	4	6	9	11	2	9	6	3	10	16	6	5	3	5	5	8	10	5	1	6	6	5	5	6	3	3
Tmem179b_01	2	4	2	2	4	2	1	1	2	1	3	2	2	4	1	1	1	1	1	1	3	1	2	1	1	3	2	1	1	1	1	1	3	2	2	1	2	2	2	2	2	1	2	2	1	1	1	4	1	1	2	2	1	4	6	1	1	4	7	1	5	5	3	1	1	2	1	1	1	1	2	2	1	2	1	2	1	2	1	3	1	2	1	1	2	2	1	1	2	8	2	3	6	2	5	2	7	4	4	4	3	14	10	4	2	1	1	6	7	1	3	3	10	2	17	1	2	3	4	10	12	2	5	4	1	1	6	6	14	10	4	15	5	3	6	4	6	6	5	1	3	3	5	2	14	15	4	3	4	1	4	7	5	1	3	3	1	2	1	4	9
Bud23_01	1	4	4	1	3	3	4	4	3	1	5	4	11	3	6	3	3	1	1	3	6	2	1	1	5	1	2	6	2	2	3	3	1	4	1	3	3	1	5	5	1	4	6	2	2	5	3	8	3	3	9	3	2	6	6	3	1	8	5	3	5	14	8	2	1	3	2	2	1	1	2	4	1	3	1	3	1	2	1	1	2	5	4	2	3	1	1	4	1	7	7	2	6	4	11	7	5	6	4	5	4	8	9	6	10	6	2	10	12	1	7	5	14	3	25	2	4	7	8	14	9	4	6	4	6	4	9	7	12	2	7	18	3	3	11	7	10	6	6	7	9	9	2	6	12	9	8	2	6	4	5	13	4	1	4	2	6	7	4	4	12
Ccn1_01	2	3	1	1	2	10	1	2	3	2	3	3	5	3	3	3	6	5	2	8	7	2	7	2	3	1	2	1	1	1	1	2	4	1	1	6	5	5	8	5	18	5	7	8	1	18	3	14	3	1	4	3	1	8	5	2	1	9	4	2	5	6	7	2	1	7	2	2	1	3	1	2	1	3	2	2	2	1	4	5	1	1	2	2	2	1	1	6	10	19	17	6	13	11	16	16	20	9	7	19	13	19	12	9	2	9	5	10	6	6	3	7	13	8	14	6	4	27	15	34	13	18	13	8	25	12	20	27	35	7	6	23	4	7	5	7	4	11	11	5	5	15	5	20	12	5	7	6	31	5	8	19	2	1	5	12	10	3	5	1	8
Vars_01	8	4	4	7	2	8	6	7	3	7	12	6	19	9	3	1	10	3	2	1	14	9	3	3	3	4	7	8	1	2	1	2	10	11	2	6	5	2	22	20	2	3	11	5	1	8	3	19	6	3	14	3	4	32	19	5	1	32	29	3	7	34	24	5	3	15	13	1	2	5	4	7	2	1	2	2	2	3	1	8	1	6	8	3	3	11	5	4	4	9	8	15	12	4	8	6	14	5	9	14	9	16	16	9	9	3	4	14	17	9	20	9	24	9	41	2	16	8	22	21	18	6	18	9	16	1	13	5	38	7	25	20	18	5	18	10	15	14	8	4	16	7	7	5	21	13	12	3	3	3	5	16	5	6	8	6	9	6	3	2	17
Stag2_01	6	5	3	4	3	5	3	7	1	1	2	8	14	5	3	1	6	6	3	2	6	4	4	4	3	3	5	7	2	4	1	3	9	4	8	6	4	3	11	11	4	5	6	5	1	4	2	12	2	5	4	7	8	30	22	4	3	18	14	7	14	26	26	3	5	13	9	5	4	4	1	5	3	3	1	1	5	8	1	1	2	10	19	4	2	9	3	2	6	12	7	11	10	13	14	12	19	14	12	27	15	29	16	5	11	13	8	22	22	12	11	7	24	11	41	6	13	9	17	28	24	4	15	5	5	10	24	21	26	8	18	40	23	8	22	20	9	33	15	2	18	15	11	16	19	11	16	9	23	15	12	18	6	8	9	15	16	12	7	4	10
1500009C09Rik_01	1	4	1	4	3	2	1	3	3	1	1	1	5	1	1	4	5	2	1	1	5	1	1	1	2	1	4	4	1	1	2	1	1	1	2	3	1	2	1	2	1	1	4	2	2	1	2	3	1	4	1	1	5	8	2	1	2	2	1	3	1	4	2	2	1	4	1	1	1	1	1	1	1	1	1	1	1	1	1	1	1	1	1	1	2	2	2	1	2	7	6	4	6	5	5	5	4	5	3	2	1	6	8	2	2	4	1	5	6	4	3	4	6	1	10	10	3	7	3	7	5	4	1	1	2	1	4	9	10	4	4	11	4	3	3	6	3	7	2	3	4	1	2	5	6	2	2	1	3	3	5	14	2	1	2	4	3	2	4	9	7
Hnrnpa3_01	24	20	11	13	27	18	18	30	13	10	26	15	51	46	14	9	25	4	12	12	45	15	10	20	14	7	15	33	6	17	8	5	43	34	26	21	15	9	43	50	13	9	42	26	4	27	18	90	22	19	43	26	13	115	76	26	8	73	90	25	22	84	77	19	16	41	25	7	11	14	12	14	6	20	9	23	7	5	4	5	12	41	40	9	14	32	8	16	18	38	42	31	25	23	34	22	64	24	36	40	51	45	51	30	38	20	34	32	57	13	47	24	109	28	166	27	56	45	53	69	87	23	43	34	35	19	67	53	124	27	42	108	58	16	36	51	52	55	44	27	59	24	31	27	84	49	40	22	38	33	28	54	17	22	33	30	40	32	7	22	45
Olfr787_01	1	5	3	1	1	2	1	1	1	1	1	2	3	2	1	3	3	1	2	3	4	1	2	1	1	1	1	3	3	2	1	2	3	1	1	1	1	2	2	3	1	3	2	1	1	1	1	4	3	6	3	2	1	4	2	1	1	4	3	1	1	7	4	3	2	6	2	1	1	2	1	1	1	2	1	4	1	1	1	3	4	5	2	1	1	2	1	3	2	2	2	3	4	3	10	4	9	5	4	3	6	13	4	2	4	4	1	9	6	7	8	2	6	6	16	3	6	3	6	14	1	2	5	1	4	2	7	2	8	1	4	13	5	1	8	1	5	5	6	1	4	3	1	3	9	4	5	1	4	2	4	7	4	1	2	4	3	2	1	2	3
Bin1_01	3	2	2	3	1	4	1	4	2	1	4	2	2	2	2	1	1	2	1	4	5	2	2	1	1	1	2	1	1	3	1	4	6	3	1	5	2	2	5	3	1	6	3	4	1	5	2	6	2	2	2	2	1	32	6	1	1	16	26	5	2	22	16	4	1	9	1	2	1	3	3	6	1	3	1	3	2	1	1	1	1	7	11	1	1	4	1	4	6	7	5	5	5	5	10	4	8	8	2	9	3	10	5	7	2	8	3	11	11	7	4	10	10	4	16	5	3	7	8	8	13	12	6	2	1	4	8	4	13	5	6	18	5	2	3	9	3	6	6	1	5	6	2	5	3	9	2	2	5	1	4	10	1	2	3	8	7	1	1	1	2
Vmn1r17_01	1	10	1	2	1	6	1	2	3	1	4	2	5	3	1	5	2	1	1	3	1	2	2	2	1	1	2	2	1	1	2	2	1	1	1	4	2	1	1	1	1	5	2	1	3	3	2	6	1	1	1	3	1	1	10	1	1	7	2	1	2	3	6	3	1	6	1	1	3	1	2	1	1	1	1	1	1	1	1	4	2	1	1	1	1	1	1	1	3	2	2	2	6	6	1	2	9	2	6	5	5	5	9	5	3	1	7	8	6	3	4	2	11	3	5	3	5	1	6	8	2	5	5	1	1	2	7	10	9	11	5	10	4	5	5	4	1	1	8	1	6	2	1	4	10	8	1	2	4	5	9	31	1	2	3	4	1	2	3	1	7
Plpp4_01	1	2	3	2	2	3	1	3	2	1	4	3	5	2	1	2	4	1	2	4	1	1	3	3	2	1	3	3	1	1	1	1	2	5	1	7	2	1	2	4	1	3	1	2	1	1	1	6	1	3	2	2	1	3	8	1	1	7	3	4	2	6	3	2	2	7	1	1	2	1	8	3	1	2	2	4	1	1	1	1	1	2	6	3	2	1	1	1	5	7	1	8	11	2	8	7	14	5	5	5	7	2	4	6	3	6	3	11	6	6	4	2	12	3	12	5	5	7	8	9	7	6	8	1	2	2	6	12	10	8	3	13	11	3	12	5	6	11	11	2	8	5	5	6	10	3	2	2	6	3	5	9	4	4	10	1	9	4	9	3	8
Krtdap_01	1	2	1	2	2	3	1	1	1	1	1	2	5	1	1	1	1	1	1	7	5	1	1	1	2	1	1	3	1	1	1	1	1	2	1	2	1	1	1	1	1	1	1	1	1	2	1	4	1	1	1	3	1	1	2	1	1	1	1	1	1	6	1	1	1	5	1	1	1	1	1	1	1	3	3	2	1	2	3	1	2	1	5	1	3	1	1	1	1	4	4	3	5	2	3	4	8	2	1	9	2	6	6	2	2	2	4	3	7	4	3	1	6	4	7	3	6	6	7	8	7	3	2	1	3	2	2	6	8	4	8	6	4	3	6	2	3	6	4	3	2	3	5	3	4	2	3	1	5	6	8	3	1	6	2	2	1	2	1	1	5
Fam243_01	2	1	1	1	1	1	1	1	1	2	1	1	4	2	1	4	1	1	1	1	2	1	1	2	1	1	1	1	2	4	2	1	1	5	1	2	2	1	1	1	1	1	4	1	1	3	1	5	1	1	1	1	1	4	4	1	2	4	2	3	1	2	2	2	1	2	3	1	2	1	2	3	1	1	3	1	1	1	1	1	1	4	1	1	1	1	1	2	1	4	5	3	2	3	4	2	2	1	4	3	1	7	2	3	1	1	1	9	2	3	2	4	11	2	4	3	4	5	7	3	4	1	3	1	4	2	5	5	8	1	3	13	2	1	2	3	2	5	4	5	3	2	1	3	6	5	4	1	2	2	5	9	2	1	2	2	1	3	3	1	2
Olfr1263_01	1	1	3	2	1	3	3	1	2	1	5	4	7	1	1	3	2	3	3	2	3	1	3	1	1	1	1	1	1	2	2	1	1	1	1	5	1	1	1	2	3	2	3	4	1	2	1	3	3	1	1	2	2	2	4	2	1	5	2	2	4	10	4	3	1	6	5	1	1	1	1	1	1	3	1	2	1	1	1	1	3	2	3	1	1	1	1	1	2	4	3	5	3	6	3	5	7	7	5	7	8	5	3	3	1	4	6	3	4	3	7	4	8	1	5	1	3	5	5	8	5	1	5	1	3	3	8	4	10	6	4	12	4	3	5	5	6	5	5	1	3	4	3	4	2	3	5	2	8	2	7	4	1	3	4	4	2	4	1	1	7
Rundc3b_01	2	4	1	2	3	5	1	3	3	1	2	3	6	36	2	4	5	3	1	2	6	1	1	2	3	1	1	3	1	2	1	4	2	2	3	3	1	1	2	2	1	2	1	4	1	1	1	7	1	3	2	3	1	7	6	1	1	5	7	1	3	11	5	5	3	5	3	1	1	2	4	1	1	4	1	1	1	1	1	1	1	4	1	1	2	3	1	2	2	8	7	2	11	3	16	4	11	4	3	6	8	9	9	2	4	7	2	7	5	1	2	5	14	7	15	5	4	10	4	12	5	5	3	2	4	1	7	7	9	3	7	13	4	1	6	8	5	6	7	2	2	4	2	5	11	8	4	1	4	1	11	11	3	2	4	4	4	4	6	6	9
Ckm_01	2	2	2	1	1	6	1	4	2	1	4	9	3	4	1	2	1	1	1	1	4	1	1	1	1	1	1	1	1	1	2	1	1	1	1	2	1	1	3	2	1	1	2	2	1	1	2	3	1	4	1	2	5	2	2	1	1	4	1	1	1	1	2	5	1	2	1	1	2	2	1	4	1	2	1	5	2	1	2	1	1	4	1	1	1	1	1	2	4	13	7	7	3	5	3	1	6	2	3	6	4	4	1	4	4	1	4	6	3	2	4	1	7	8	13	1	3	4	6	9	4	1	1	1	2	1	6	2	11	3	6	5	3	1	4	2	4	4	2	2	4	4	1	2	6	6	3	2	3	4	3	7	1	2	1	3	2	2	1	2	4
Sirt4_01	2	6	2	2	1	10	2	2	3	1	1	3	3	5	1	1	3	2	1	1	2	2	4	3	2	1	2	1	1	1	3	1	8	1	2	2	4	1	3	5	4	2	3	3	1	4	1	5	1	1	1	2	2	6	4	1	3	8	4	1	1	7	7	2	3	4	1	3	2	1	3	3	1	3	2	2	1	1	1	1	2	1	4	1	2	1	2	1	5	9	6	9	7	7	7	2	6	5	4	7	4	9	6	4	4	1	2	6	7	3	8	3	6	7	20	4	3	6	10	12	3	3	4	3	5	1	3	7	11	2	7	19	6	5	7	6	5	8	5	2	2	7	3	3	13	7	5	2	11	4	4	7	6	4	1	3	6	1	1	3	6
Txnl4b_01	1	4	3	1	1	1	1	1	2	1	3	1	2	1	1	1	2	1	1	8	1	2	6	1	2	2	1	1	1	1	2	3	2	1	1	2	1	1	1	3	1	1	2	1	1	1	1	2	1	1	1	2	1	7	2	1	1	2	3	1	1	2	4	1	2	4	1	1	1	1	1	1	1	1	3	1	1	1	1	1	1	3	3	1	1	1	2	2	5	3	1	4	1	1	5	4	4	2	2	2	1	3	4	1	1	2	1	6	4	3	4	1	6	2	10	1	2	2	5	2	4	2	3	1	1	1	6	3	7	3	2	11	1	2	6	5	1	3	1	3	1	1	1	1	9	2	4	1	6	3	1	3	1	1	1	1	1	2	1	1	4
Olfr768_01	1	1	1	1	3	1	2	3	1	2	2	2	1	1	1	2	3	4	1	3	6	1	1	1	1	1	4	1	1	1	1	1	2	1	1	4	2	1	1	1	1	2	1	1	1	2	1	5	3	2	2	1	2	2	6	1	1	2	2	1	1	6	1	1	1	1	2	3	1	1	1	2	1	1	1	1	1	1	1	1	1	2	4	2	1	1	2	2	5	3	5	6	4	1	3	2	4	4	4	3	6	4	4	2	5	5	1	6	5	2	3	2	9	3	8	1	4	6	5	9	2	2	4	1	3	2	6	8	6	1	5	11	4	3	3	4	4	7	1	3	3	3	1	8	7	4	1	1	1	4	1	6	1	1	1	3	3	3	3	7	3
Tmtc4_01	1	1	2	1	3	1	1	1	1	1	2	1	2	1	1	1	2	1	1	2	1	1	2	2	1	1	1	3	1	1	2	1	1	4	2	3	1	1	1	1	1	2	1	1	1	1	2	2	1	1	2	1	1	2	1	1	1	3	1	1	1	1	6	1	1	3	3	1	1	1	3	1	1	1	2	1	1	1	1	1	2	1	1	1	1	1	1	1	4	7	3	4	3	2	4	1	4	1	3	2	1	1	3	3	1	4	3	5	5	1	3	3	7	5	10	9	3	2	3	4	4	2	2	2	3	1	3	5	10	1	5	13	2	4	4	1	5	7	2	2	2	4	3	4	4	2	2	2	5	2	2	3	1	2	3	2	1	4	1	3	3
Dcdc2b_01	2	2	3	1	5	6	3	3	1	1	4	2	6	4	1	1	6	1	1	4	2	2	1	2	3	1	3	4	1	1	2	6	3	3	1	1	1	1	5	8	4	1	3	1	1	2	1	3	4	1	9	4	1	5	4	2	1	5	3	1	2	7	3	4	1	3	1	2	4	2	2	4	1	1	3	1	2	2	1	1	1	1	9	1	2	1	1	3	4	8	5	4	2	3	7	4	9	4	4	9	3	7	6	3	3	1	8	2	10	8	6	1	17	6	29	3	6	5	9	10	6	1	7	1	5	1	8	9	23	4	10	11	9	1	11	11	11	9	9	3	11	1	5	5	16	7	6	3	5	4	13	10	7	3	6	6	6	2	2	4	8
Scube2_01	3	3	1	3	1	4	3	1	5	1	4	3	5	3	1	4	4	2	1	1	1	1	1	2	1	1	2	3	1	1	1	1	1	1	2	2	3	2	4	4	4	3	3	1	1	1	1	2	3	1	3	1	1	4	1	1	1	3	3	4	2	7	7	5	3	5	4	1	3	3	3	1	2	2	1	1	1	1	1	2	3	8	3	2	1	2	1	13	9	15	15	7	4	2	9	5	12	8	3	10	6	11	11	9	1	5	6	6	6	5	9	13	10	17	20	3	2	10	6	22	6	12	6	2	5	4	6	8	14	9	5	33	9	5	8	3	4	24	9	3	4	5	4	8	6	4	1	2	8	3	2	12	7	3	2	5	2	3	7	3	3
Scg3_01	2	3	4	1	1	6	1	3	1	1	3	5	8	4	1	1	1	3	1	1	1	1	4	3	1	1	1	1	1	2	2	1	3	1	2	1	3	1	1	1	1	1	1	1	1	2	1	11	1	2	4	1	3	6	1	3	2	5	3	2	2	10	8	3	1	6	3	1	3	1	2	2	1	1	1	4	1	1	1	2	2	6	1	1	1	1	1	1	1	7	3	4	2	10	6	5	11	4	2	6	3	10	9	6	4	4	2	8	10	4	7	3	10	7	9	1	5	4	6	10	8	3	10	1	4	4	5	8	12	6	6	19	8	4	2	4	7	12	9	1	2	5	1	3	9	1	3	2	5	5	5	8	7	1	4	4	6	4	3	3	9
Nars2_01	1	5	5	2	3	1	2	3	1	4	2	3	5	5	5	1	4	1	4	3	4	1	3	2	1	1	3	7	2	4	2	1	3	7	2	2	1	1	4	2	4	5	4	4	2	5	1	7	1	1	4	2	1	10	6	2	1	9	9	2	9	13	10	5	2	7	2	1	4	7	2	2	3	3	1	7	1	1	2	7	4	6	10	1	2	3	1	4	6	7	9	5	6	8	12	4	8	6	11	2	8	4	12	9	8	4	2	14	11	5	5	10	12	6	17	3	2	10	10	16	11	4	6	5	3	1	6	12	26	2	9	27	6	3	8	4	10	9	3	4	9	5	1	5	8	8	7	3	3	6	7	11	1	3	6	5	3	4	4	3	4
Olfr635_01	1	2	1	1	1	6	1	4	3	3	2	3	3	2	1	1	2	1	1	1	4	1	2	2	2	1	1	2	1	1	3	2	1	1	1	2	1	1	4	3	1	1	1	3	1	3	1	2	1	1	3	2	1	5	4	3	1	1	3	1	2	10	5	2	3	8	2	1	2	2	1	1	1	2	1	2	1	1	1	1	1	2	4	1	1	2	1	1	6	10	2	3	3	1	11	2	7	3	4	2	5	9	4	4	3	4	1	3	5	5	4	4	4	3	14	1	4	1	1	5	5	3	6	4	2	3	5	6	12	4	7	10	4	2	6	7	1	4	7	1	5	6	1	1	2	5	1	2	5	2	6	4	1	1	2	1	1	1	1	2	6
Csad_01	1	4	3	4	2	2	3	10	3	1	3	2	8	4	1	3	6	3	1	3	5	2	3	1	1	1	4	6	2	1	1	3	5	3	1	3	2	2	4	7	2	3	2	4	2	5	3	7	5	4	2	4	2	7	11	1	1	12	7	7	2	14	5	5	5	2	6	1	2	4	7	1	3	1	2	2	1	1	1	1	4	10	3	1	2	1	1	4	7	5	10	13	11	6	7	2	12	11	7	12	9	8	8	8	10	4	4	8	16	2	5	4	13	11	28	4	5	9	13	14	12	11	15	1	4	5	18	14	23	8	10	18	7	4	11	8	10	14	10	4	8	3	7	4	16	4	5	3	11	4	5	12	8	6	6	9	6	8	5	7	9
Dusp3_01	6	3	10	5	3	15	4	3	4	2	1	9	10	8	4	7	4	6	3	9	2	1	6	2	1	1	4	3	2	2	1	2	2	7	2	3	5	3	2	3	4	7	1	2	1	7	3	9	16	11	8	3	6	15	14	2	1	10	6	10	4	20	12	6	1	12	6	3	5	3	3	2	3	7	1	5	4	2	1	2	4	4	7	2	3	9	3	5	11	11	22	8	15	13	14	12	11	12	5	22	7	29	16	21	6	10	4	16	11	14	7	22	11	12	21	4	3	27	8	31	10	12	5	8	3	5	9	28	20	14	5	49	8	9	5	15	2	27	21	7	10	10	3	13	12	7	8	1	25	12	2	25	7	2	2	2	12	9	3	2	11
Rdh1_01	2	4	4	1	3	1	1	1	1	1	2	3	5	3	2	2	1	2	2	1	6	1	1	2	1	1	1	5	1	1	1	3	2	2	5	2	1	1	1	2	1	2	2	3	1	1	1	4	1	1	1	3	2	6	2	1	1	11	5	1	3	3	7	3	1	3	1	1	1	2	2	3	6	1	1	1	1	1	1	3	1	3	3	1	1	2	1	1	3	4	5	3	1	7	8	7	6	3	1	11	7	10	6	5	6	5	2	6	7	5	7	2	11	7	17	4	4	10	9	11	6	3	5	1	5	5	2	10	10	5	7	16	5	4	7	6	1	13	6	3	3	3	3	7	7	2	3	5	10	2	8	5	1	3	1	5	1	3	2	1	8
Adam26b_01	2	5	3	1	5	4	1	2	1	2	1	1	1	3	1	1	6	4	1	6	6	1	5	1	1	2	2	3	1	1	1	2	4	6	2	5	1	1	1	4	2	2	4	2	2	1	1	7	2	3	4	2	1	3	4	2	1	7	3	3	2	6	6	2	2	2	1	1	1	2	2	4	1	2	2	2	2	1	2	1	1	2	2	3	4	3	3	2	6	5	5	3	6	5	7	7	5	3	5	4	4	9	4	6	4	3	2	9	9	3	2	3	6	4	15	2	5	2	1	13	4	2	5	2	2	1	4	6	12	6	8	19	5	5	3	10	9	7	6	1	4	6	1	6	10	1	6	1	6	3	6	7	3	3	1	8	5	7	2	1	5
H2-M3_01	4	2	5	2	4	4	1	2	3	1	4	4	11	2	6	4	3	2	3	2	8	1	2	1	2	2	3	1	1	1	2	3	3	4	1	1	2	2	4	1	5	4	14	4	4	10	1	15	6	3	6	3	3	17	11	1	6	9	17	2	2	18	18	2	1	16	5	1	3	4	2	2	1	4	2	2	1	1	1	1	1	5	5	1	1	7	1	3	8	6	9	8	2	6	6	1	8	2	3	10	4	10	8	6	4	5	4	10	8	2	4	4	8	6	13	2	3	8	8	13	6	8	9	5	2	2	4	11	12	8	8	13	2	1	9	3	3	9	4	2	3	7	7	3	6	8	4	2	7	9	3	6	7	2	3	5	12	4	3	5	6
Itpr3_01	4	6	2	4	4	3	3	7	1	2	5	1	7	5	3	7	4	1	1	6	2	2	1	1	1	1	4	4	1	2	4	2	3	6	4	2	1	3	6	5	6	2	5	2	1	4	2	7	5	6	7	1	1	21	9	3	3	19	18	2	5	21	17	2	3	10	3	1	2	3	4	4	1	5	1	4	1	1	2	1	4	9	8	3	1	3	1	2	5	9	5	9	2	1	11	6	5	11	4	7	14	15	12	7	4	8	4	9	6	4	10	7	14	7	27	4	9	9	14	18	12	5	10	5	3	3	11	2	16	6	12	26	8	1	8	9	12	14	10	3	10	4	3	5	8	11	4	2	6	4	6	16	4	2	3	6	3	4	3	6	9
Atg10_01	1	3	2	3	4	6	1	1	2	1	2	2	5	3	1	1	2	1	1	2	4	2	3	1	2	1	1	1	2	1	1	1	2	3	1	2	2	1	5	1	1	3	5	3	2	3	2	3	1	4	2	1	1	9	4	1	3	1	5	1	2	4	4	2	1	8	2	1	1	3	1	1	1	1	1	1	1	3	1	1	1	3	1	1	1	1	1	2	5	5	7	2	6	4	6	6	8	2	3	11	3	13	5	2	1	3	3	5	10	3	2	1	10	4	9	7	7	4	6	10	6	7	4	1	2	2	7	9	14	3	6	11	1	2	2	8	8	3	2	2	7	7	3	5	12	2	2	4	2	4	5	5	6	1	4	7	4	3	3	4	8
Gm20765_01	4	3	2	1	3	8	2	2	9	3	3	9	10	4	1	3	4	3	1	5	5	1	2	1	3	2	2	2	1	2	1	2	7	2	2	4	4	2	4	4	1	2	3	1	2	1	1	11	3	2	1	3	4	10	4	4	1	11	7	1	7	10	12	4	2	8	5	2	2	1	2	2	1	3	1	5	1	1	1	5	1	5	4	3	1	5	3	5	6	5	6	7	9	8	9	7	8	5	7	6	9	14	4	8	6	4	3	11	6	5	7	4	6	3	18	3	3	11	4	8	1	5	1	1	4	4	11	12	9	8	6	18	8	3	4	2	10	15	5	4	10	7	5	5	6	4	2	3	8	4	6	11	2	1	3	5	6	3	4	1	5
Olfr419_01	1	1	2	1	1	1	1	1	1	1	1	1	1	1	1	1	1	1	1	2	1	1	2	1	1	1	1	1	1	1	1	2	3	1	1	2	2	1	1	1	2	3	1	1	1	1	1	2	2	1	1	1	1	1	2	1	1	2	1	2	2	2	1	1	1	2	1	1	1	1	1	1	1	1	1	1	1	2	1	2	1	1	1	1	1	1	1	1	1	4	1	1	4	3	6	3	5	3	1	2	1	5	2	5	1	2	1	5	2	2	2	1	5	2	7	1	2	4	4	6	2	3	4	1	2	1	1	4	8	1	3	9	3	1	4	1	7	2	2	1	5	2	1	2	5	2	2	1	2	2	3	4	1	1	2	3	1	1	1	1	1
Cep57l1_01	5	4	5	3	3	10	1	1	4	1	6	2	6	5	1	1	1	1	3	1	7	1	3	3	5	2	1	3	1	3	4	1	1	6	1	2	5	1	6	4	1	4	2	4	2	3	1	11	3	3	4	2	6	12	6	1	2	7	4	5	6	8	10	3	2	12	1	1	2	3	3	2	1	6	1	7	2	1	1	2	2	1	6	2	1	1	2	2	5	8	12	9	3	4	13	6	7	8	3	7	4	14	14	3	6	9	2	6	10	7	8	3	11	7	23	5	7	9	7	13	10	1	4	1	2	4	9	12	9	4	11	15	7	5	9	6	3	11	9	3	7	10	2	7	13	7	3	4	14	1	7	10	3	4	1	3	4	6	1	6	9
Kazald1_01	1	3	1	1	2	4	1	3	3	1	3	4	4	1	3	1	1	1	1	3	5	1	2	1	1	1	1	3	2	2	1	1	1	2	1	2	1	1	5	2	2	6	2	1	4	1	1	5	2	1	3	2	2	10	5	2	3	4	5	2	2	7	5	7	2	1	6	1	1	1	1	2	1	1	1	4	1	2	1	2	1	3	4	1	2	1	1	1	7	6	7	5	7	4	8	5	7	4	5	6	4	4	7	4	5	6	1	5	5	3	3	5	11	3	5	4	2	4	6	17	7	6	9	1	4	2	4	4	8	2	5	18	7	1	2	6	4	19	5	1	2	2	2	3	2	5	5	1	5	4	3	11	6	1	5	1	2	4	2	1	6
Gm11992_01	7	4	1	1	1	1	3	4	1	1	3	2	6	3	1	4	1	1	3	1	4	1	1	1	1	3	4	6	1	1	1	2	2	4	1	3	2	1	4	8	1	1	3	3	1	3	1	2	2	2	5	4	2	5	6	1	1	5	3	1	2	2	4	1	4	4	2	1	5	3	1	2	1	2	1	1	1	1	1	1	3	1	1	1	2	1	1	2	3	3	3	3	4	4	6	3	10	6	3	5	8	4	12	5	6	3	1	16	12	2	7	3	8	2	15	4	6	6	10	6	10	3	7	2	3	1	13	4	21	3	13	13	3	2	7	7	9	12	5	1	4	3	4	4	5	9	6	1	1	6	6	7	1	7	7	3	2	4	3	3	12
Upk3b_01	4	5	2	1	2	1	1	2	1	1	1	1	4	1	2	2	1	1	1	1	3	1	1	1	1	1	1	6	1	2	1	1	2	1	3	2	4	2	1	4	1	1	1	2	3	1	1	2	3	2	1	1	2	2	4	1	1	1	3	1	1	1	1	1	1	4	1	1	1	2	1	2	2	1	1	2	2	1	1	1	3	5	3	1	1	2	1	1	5	5	3	1	4	1	4	2	2	1	1	3	5	4	4	2	2	2	1	2	4	2	3	1	5	6	7	2	2	5	5	8	3	1	3	2	3	3	3	3	3	10	4	17	3	2	6	7	1	6	9	3	4	4	3	6	5	5	2	1	6	3	9	6	4	1	5	2	1	2	4	4	1
Ppp4r3a_01	4	8	3	1	3	7	3	6	2	2	5	9	23	9	1	2	8	2	2	5	12	2	2	1	1	2	9	8	1	4	6	4	12	4	4	1	6	2	5	10	5	8	4	6	1	2	3	20	2	3	8	3	5	34	18	7	2	16	20	7	7	20	20	11	2	21	11	2	2	3	3	2	1	5	1	6	6	3	1	2	5	8	7	1	3	5	1	4	9	11	5	12	8	2	13	3	10	10	3	11	9	23	22	13	5	7	8	9	20	2	9	6	29	7	42	3	12	10	21	18	15	10	13	7	5	8	7	13	35	4	13	34	18	7	16	17	11	18	8	7	8	6	9	14	29	8	4	6	18	6	11	22	7	8	12	13	10	5	6	6	10
Myh2_01	1	1	4	3	1	4	1	1	1	1	3	1	6	1	1	2	3	1	2	1	2	1	1	1	1	1	1	2	1	1	4	3	1	1	1	1	1	1	1	1	2	1	2	1	1	1	1	2	3	4	3	1	2	4	2	2	1	1	4	2	2	1	1	1	2	2	1	1	2	3	2	3	1	3	1	1	1	2	1	1	2	1	1	1	1	1	1	1	5	1	3	2	2	4	3	1	1	5	1	4	1	4	2	4	5	3	1	4	8	3	4	2	7	3	9	2	5	1	7	5	2	2	5	1	2	1	4	2	9	4	3	17	5	1	5	4	4	4	2	1	2	4	2	8	4	2	4	3	5	1	1	10	1	1	1	2	2	1	2	1	5
Rapgef2_01	5	3	1	1	1	6	3	1	2	1	3	2	13	9	2	1	5	2	1	2	4	1	2	5	1	1	2	1	3	1	1	1	1	4	1	1	1	3	1	8	3	7	9	6	1	6	2	10	3	3	7	1	2	7	12	2	1	4	4	5	3	16	6	2	1	8	2	1	1	4	1	2	1	2	1	4	1	1	1	1	1	3	3	1	1	4	1	1	5	4	6	9	3	5	6	10	7	6	3	15	6	13	8	6	6	5	2	9	6	3	6	8	12	6	14	1	4	10	10	13	7	4	5	2	4	6	5	8	14	7	9	26	9	3	5	8	5	9	8	2	1	9	1	11	6	6	4	2	6	4	8	10	2	3	5	5	3	4	3	5	1
St6galnac5_01	1	4	1	1	1	3	1	4	1	1	2	2	1	2	1	3	1	1	1	2	2	2	23	1	2	1	1	1	1	4	1	1	1	1	1	2	3	1	3	2	1	1	4	1	2	1	1	4	1	2	1	1	1	7	6	4	1	8	3	3	1	2	3	2	1	3	1	1	1	2	2	2	1	3	1	4	1	1	1	1	2	3	6	3	1	1	1	3	3	4	7	5	3	3	6	2	6	4	1	6	2	8	5	8	6	1	3	11	6	6	2	4	9	5	10	2	5	4	6	6	10	4	7	1	3	2	3	2	15	2	4	16	8	3	4	3	8	3	4	3	5	8	2	7	2	5	1	1	2	1	5	15	3	2	4	3	3	1	1	2	5
Chchd6_01	4	9	1	8	9	4	1	14	2	1	6	4	10	25	4	5	3	1	3	5	4	3	6	3	3	1	9	8	1	1	7	2	6	7	5	4	3	1	9	11	3	2	9	7	2	6	1	7	1	3	16	11	2	11	4	1	1	12	4	1	2	4	5	2	2	5	5	1	2	1	7	2	2	1	3	3	1	2	1	4	5	2	3	3	5	1	1	3	5	10	9	6	8	4	10	5	16	4	2	5	16	7	13	4	26	3	9	9	17	3	14	10	31	4	42	2	12	3	13	10	15	6	17	4	7	5	13	7	45	8	17	14	13	3	20	11	26	15	9	2	16	6	12	8	22	13	13	7	6	4	15	7	12	6	11	1	6	7	4	6	12
F2rl3_01	3	7	1	1	2	2	2	3	1	1	2	2	8	1	1	2	2	1	1	1	5	1	5	1	1	1	2	2	4	1	2	4	1	2	2	3	1	2	3	2	2	3	2	3	3	2	1	4	1	2	2	1	1	4	3	1	1	4	7	2	3	5	5	2	1	8	2	1	3	3	1	2	1	2	2	1	2	1	3	2	2	5	5	1	1	1	1	1	2	3	11	2	12	2	10	6	2	4	2	7	2	9	7	5	3	2	1	4	3	5	3	5	7	6	14	2	8	3	2	7	4	4	3	1	2	1	3	5	10	3	7	11	4	1	6	3	4	13	3	1	3	7	4	3	11	6	3	4	4	5	4	8	1	2	2	1	2	1	1	2	5
Pnpla7_01	1	1	2	4	2	4	2	2	3	2	1	2	7	2	2	3	3	1	1	1	2	1	3	1	1	2	3	3	1	1	2	1	1	1	1	2	4	1	1	3	1	2	1	1	2	2	2	4	1	3	3	2	3	9	5	1	3	10	6	3	6	5	6	5	2	6	3	1	3	1	2	3	1	4	1	2	1	1	1	3	2	1	4	1	2	3	1	2	4	1	7	3	3	4	12	6	8	14	3	7	10	7	7	6	7	5	5	8	10	7	4	6	11	9	11	6	4	10	7	12	6	3	7	1	3	2	7	10	10	2	5	21	3	1	5	5	9	6	6	1	5	5	7	4	3	7	3	2	4	5	3	10	3	2	6	4	6	2	1	3	3
Arhgef39_01	1	3	4	3	1	6	1	2	3	1	2	2	4	1	1	1	2	1	1	2	4	1	2	1	3	1	6	5	1	1	1	1	2	2	1	3	2	2	2	5	2	1	4	2	1	1	1	5	1	1	2	2	5	4	6	2	3	8	1	2	3	2	3	4	3	7	1	3	1	2	1	1	1	1	2	3	1	1	2	1	3	6	2	2	4	1	1	2	7	4	8	2	4	9	4	4	9	6	3	8	4	7	6	7	4	6	4	9	5	2	7	2	13	3	11	2	7	4	6	10	7	6	4	1	3	3	7	6	11	10	3	21	3	5	6	2	4	9	6	2	5	2	3	1	8	8	2	3	6	5	1	15	1	2	1	7	2	3	2	3	5
Mapt_01	3	3	11	1	1	14	1	1	2	2	1	4	4	3	1	4	2	2	1	1	4	1	1	4	1	2	2	4	1	1	1	1	4	7	3	3	1	2	2	5	3	5	6	1	1	1	1	4	7	6	1	3	1	4	2	1	1	8	4	4	4	11	5	1	1	8	2	1	1	3	2	1	2	4	1	4	2	1	3	2	1	6	3	2	1	1	1	2	8	16	11	8	16	11	12	10	12	16	10	21	5	22	6	10	6	5	6	9	6	8	5	11	11	8	10	7	5	17	8	25	7	9	10	2	3	4	8	14	11	11	6	29	5	5	6	5	4	20	14	5	5	9	5	10	13	5	2	1	17	13	4	17	1	1	3	4	8	3	3	1	4
Krt73_01	1	4	2	2	2	2	1	4	1	3	6	1	3	3	1	2	4	2	1	1	4	1	1	3	1	1	1	2	1	1	1	1	4	2	1	3	3	1	2	3	1	3	1	1	3	1	2	7	4	1	3	1	2	2	4	1	2	8	3	1	2	4	7	1	1	1	1	1	1	2	2	1	1	2	3	1	1	1	1	1	1	2	1	1	1	1	1	3	1	3	4	3	5	5	3	3	2	5	1	5	3	4	3	2	1	2	2	6	2	1	1	2	8	3	3	5	4	5	5	9	6	6	4	2	3	3	2	6	7	3	3	11	5	1	5	5	4	7	6	2	4	2	2	3	5	3	2	2	4	2	4	5	2	1	1	5	1	1	3	2	8
Spdef_01	3	1	3	3	4	4	4	2	1	1	4	4	3	6	1	3	8	1	1	2	3	1	1	1	3	3	3	3	1	2	2	2	5	3	4	1	3	2	2	5	3	4	4	4	3	3	1	5	4	1	11	3	5	6	6	2	3	6	4	4	1	7	3	1	2	4	2	1	1	2	1	2	1	1	2	2	3	2	1	1	1	1	3	2	1	1	1	1	5	3	5	9	3	2	6	5	12	4	7	5	4	6	5	3	6	6	1	2	5	5	5	4	10	7	12	5	8	5	8	8	11	3	5	3	1	1	3	4	9	1	6	18	6	3	4	7	6	9	9	2	5	8	5	7	8	8	4	2	5	3	4	8	1	3	3	3	2	1	2	2	2
Zkscan2_01	3	3	1	1	1	6	2	2	2	1	1	7	3	4	1	2	1	2	1	5	3	2	1	3	3	1	1	1	1	1	1	2	2	2	1	4	1	1	2	2	1	1	2	1	2	1	1	6	2	2	2	2	3	2	5	2	2	2	3	1	4	3	4	4	1	5	3	2	1	2	1	1	1	2	2	1	1	1	1	5	1	4	4	1	2	1	2	1	1	5	7	3	10	7	7	2	10	5	5	10	4	4	5	8	5	5	1	8	7	1	2	2	7	3	10	4	5	6	4	9	6	4	5	1	2	2	3	5	13	5	7	20	4	3	4	7	4	12	5	2	4	2	2	4	9	8	1	3	8	4	4	12	3	3	2	2	5	4	4	1	4
Hnrnpdl_01	5	4	1	1	4	5	3	7	2	5	5	2	16	10	3	1	9	2	4	1	5	2	1	2	3	2	8	4	5	2	1	2	15	6	7	9	5	5	13	14	5	8	5	5	2	3	2	15	1	5	7	10	3	27	19	2	4	19	27	5	9	20	17	3	4	16	5	1	1	3	2	11	1	6	5	2	1	6	1	1	2	9	6	1	2	2	1	1	8	13	10	18	10	8	12	11	18	8	10	10	18	19	12	4	4	6	8	15	14	3	8	3	22	4	37	5	16	16	19	13	32	6	12	2	11	3	17	10	39	11	26	36	16	6	19	13	16	21	12	4	20	11	9	12	33	24	18	4	19	7	17	17	5	8	4	13	7	9	8	8	16
Tnr_01	1	1	1	1	1	3	1	1	1	1	1	2	2	1	1	2	1	1	1	1	6	1	3	1	1	1	1	1	1	2	1	1	2	1	1	2	1	1	1	4	1	3	1	1	1	1	2	2	1	1	1	3	1	4	2	1	1	4	5	1	1	5	2	1	1	1	1	1	1	1	4	2	1	1	1	1	1	1	1	1	1	2	2	1	1	1	1	1	3	1	4	2	2	1	3	4	7	4	1	2	1	8	2	2	1	1	1	9	1	3	1	5	4	2	10	3	2	2	1	3	3	2	6	2	1	1	2	5	3	1	1	7	1	1	5	1	2	6	1	3	3	1	1	3	5	2	1	1	4	1	2	7	1	5	3	2	1	2	1	1	3
Tcl1b1_01	1	1	5	3	1	3	1	4	4	1	3	4	4	1	1	3	3	2	1	2	4	1	1	3	3	1	3	5	2	1	4	2	2	1	2	2	2	1	4	5	2	3	2	2	1	3	2	7	2	2	2	2	1	18	5	1	2	9	5	2	1	10	6	3	3	7	5	1	1	1	1	2	2	4	1	1	3	1	1	1	2	5	3	2	1	2	1	7	3	2	2	2	4	3	4	2	6	7	4	5	4	13	5	2	4	4	1	5	6	7	5	9	8	6	19	4	8	5	5	23	11	1	4	1	3	6	8	4	9	5	10	25	4	4	1	4	7	7	7	2	3	4	3	5	9	6	7	2	8	10	4	6	1	1	3	5	1	1	1	6	2
Hs3st2_01	1	2	3	2	1	7	1	2	1	1	2	3	5	2	1	1	1	1	1	1	3	1	1	1	1	1	2	2	1	1	1	2	1	2	3	3	1	2	2	2	1	3	3	1	1	1	1	2	4	2	1	3	1	4	2	1	3	8	8	2	1	3	5	1	1	3	1	2	1	1	2	2	1	2	2	1	1	2	1	3	3	1	1	1	1	2	1	2	1	7	2	6	8	1	4	4	3	8	5	2	3	5	3	3	1	2	1	6	9	4	4	4	4	4	12	3	4	4	5	8	5	2	4	2	3	2	5	3	6	3	6	12	5	2	3	3	4	2	5	1	8	4	1	7	5	2	3	1	6	4	4	5	4	2	3	3	2	1	2	2	4
Wt1_01	2	2	3	1	4	1	2	1	1	1	1	1	4	1	1	2	2	1	1	1	1	1	2	1	1	1	1	3	1	1	1	1	2	1	2	2	3	1	2	1	1	4	3	1	1	2	1	1	6	2	1	1	1	3	1	1	1	4	3	2	1	5	1	3	1	4	3	2	1	1	3	1	1	1	2	1	1	2	1	2	2	2	1	2	1	1	1	2	2	9	6	4	3	2	1	4	1	2	1	3	2	6	3	1	2	2	1	2	2	1	1	4	6	1	7	1	2	6	5	8	5	5	4	1	2	1	7	6	8	4	9	8	6	1	2	4	3	5	3	2	3	7	2	9	4	4	3	1	2	3	1	6	2	1	3	3	5	1	1	2	3
Lrrc57_01	3	1	2	2	3	1	1	1	1	1	1	4	5	6	2	1	2	1	1	2	2	1	2	2	4	1	2	2	1	1	1	2	1	1	1	1	1	1	3	2	1	2	2	1	2	2	1	5	2	2	1	1	1	3	1	2	2	7	2	2	1	3	3	3	2	1	1	2	1	1	1	3	1	1	2	1	1	1	1	1	1	2	2	1	1	4	2	2	4	3	2	6	7	3	8	5	5	3	5	6	3	4	2	5	4	4	3	12	6	3	1	2	9	3	12	2	3	6	9	10	3	6	3	2	3	1	8	6	11	3	7	12	5	2	7	5	2	5	6	3	3	4	2	4	9	7	2	3	2	1	3	7	1	1	2	1	1	3	3	2	3
Rgr_01	3	6	8	1	1	4	2	4	2	3	1	4	4	4	1	1	3	1	1	4	2	1	2	3	3	3	2	2	1	2	2	2	4	3	3	2	1	2	4	7	1	5	4	1	1	6	1	7	1	3	4	4	1	4	9	2	3	6	6	1	1	5	5	1	2	6	2	1	3	1	1	1	2	3	1	6	1	1	2	1	1	3	7	1	2	3	1	2	3	13	7	5	7	5	9	7	11	7	5	7	2	15	6	6	7	3	1	8	6	3	6	4	12	5	11	3	2	9	4	12	8	6	10	2	1	3	6	14	16	2	10	11	11	1	7	4	3	10	7	6	7	4	5	7	10	3	2	1	5	5	5	9	4	1	2	5	4	3	4	1	4
Gnal_01	2	1	2	2	1	2	1	1	1	1	2	1	8	3	1	2	2	5	1	1	4	1	1	3	2	1	1	2	2	1	2	1	3	1	1	8	1	1	1	2	1	4	3	1	1	1	1	6	5	1	2	1	1	5	5	1	2	3	3	4	7	2	5	1	1	3	2	1	1	1	1	1	3	2	1	3	1	1	2	1	3	2	7	1	1	1	1	1	3	3	8	7	1	2	3	4	1	2	4	4	4	5	4	5	1	1	1	4	5	4	3	2	12	6	9	2	4	5	7	5	4	1	6	3	1	1	6	5	14	4	9	11	7	4	5	7	9	2	6	4	7	3	2	2	4	6	3	2	3	3	2	7	2	1	5	2	5	1	2	1	6
Olfr146_01	4	7	2	3	2	7	1	1	1	1	3	1	5	2	1	1	2	2	1	3	1	1	2	1	2	1	4	2	1	1	3	2	1	2	1	1	2	1	1	4	1	2	3	1	1	2	1	6	1	1	3	2	1	9	4	1	1	12	4	2	4	9	5	1	2	4	1	2	1	2	2	1	1	1	1	2	2	1	3	1	2	4	3	1	1	3	1	1	3	4	2	1	6	3	2	2	6	4	2	4	5	8	3	4	4	2	2	8	9	4	7	2	6	4	12	1	5	13	8	12	3	1	10	3	1	1	2	9	5	6	5	12	6	1	4	6	1	9	5	5	4	5	4	4	8	7	4	1	4	5	6	2	2	3	3	5	3	4	5	2	7
Slc20a2_01	1	2	1	2	3	7	5	4	3	3	3	3	9	6	4	3	2	2	1	4	6	2	3	1	1	1	5	7	2	1	1	2	4	1	1	6	2	2	4	7	1	1	7	4	1	3	5	8	3	2	5	1	2	7	7	3	1	3	6	4	3	8	5	5	1	6	4	1	1	2	4	2	1	1	1	2	1	1	1	3	1	5	4	2	1	3	2	1	3	5	5	4	4	4	9	4	15	10	4	10	7	13	5	1	6	4	3	15	18	5	3	7	12	5	22	3	4	6	10	12	9	5	8	1	1	1	10	9	12	1	15	24	4	6	8	11	11	8	1	5	6	5	1	7	10	8	5	2	6	1	5	5	4	4	3	5	1	3	2	3	10
Traf3ip3_01	1	3	5	1	3	5	4	2	1	5	2	4	10	2	1	4	1	1	3	4	8	2	1	4	2	1	2	2	2	6	3	2	2	4	2	2	4	3	7	6	5	3	7	5	3	4	4	18	2	3	7	6	3	37	23	3	5	24	46	8	6	38	45	6	2	25	10	1	5	6	5	14	1	3	3	11	3	1	3	7	1	17	21	1	2	7	1	8	4	9	6	7	9	13	10	9	14	7	4	5	10	9	5	6	4	11	4	19	9	5	2	7	13	9	11	4	4	10	4	12	13	9	4	6	4	1	4	6	15	3	5	22	7	6	3	5	6	12	10	4	7	13	4	9	8	3	3	1	7	7	5	11	1	5	1	9	15	5	4	1	6
Pigs_01	1	4	2	1	2	4	1	1	1	3	7	1	10	4	1	5	5	1	1	1	7	2	2	2	3	1	3	5	2	1	1	2	3	6	4	1	3	1	5	3	1	2	5	6	1	6	1	9	3	6	6	3	3	13	4	2	2	15	11	3	8	10	6	8	1	8	3	5	2	3	4	6	3	6	1	1	1	1	1	4	2	2	9	4	2	4	2	3	9	14	5	4	11	6	12	3	9	7	9	8	8	11	11	10	8	6	1	12	8	9	9	8	9	4	23	6	6	12	12	14	10	6	13	2	9	1	12	8	25	5	7	22	10	6	11	12	11	10	5	5	11	6	4	10	17	10	6	1	9	4	3	4	4	4	7	7	7	4	8	4	9
Mlf1_01	5	4	3	3	5	5	4	9	1	1	3	6	21	17	2	1	8	2	1	1	10	2	4	4	2	2	4	9	1	3	6	2	10	5	11	3	3	1	7	14	1	1	6	5	1	5	1	6	1	1	11	9	3	4	1	4	1	3	4	3	1	4	2	1	4	1	2	1	1	1	4	2	1	3	3	1	1	3	1	1	3	1	3	1	5	1	1	1	5	7	6	6	2	4	1	3	9	8	7	3	17	7	12	2	11	3	10	7	17	5	8	1	23	6	44	2	17	8	20	3	10	6	15	4	2	1	19	12	33	1	12	14	11	4	9	14	21	4	7	5	20	4	4	8	22	6	12	7	2	3	7	6	5	9	17	1	1	6	3	7	17
Olfr401_01	2	4	1	3	1	1	1	1	1	2	1	5	6	4	1	2	1	1	1	2	2	1	1	3	1	1	3	3	1	1	3	1	5	3	2	3	1	1	1	9	2	5	3	3	1	1	1	6	4	2	4	2	1	8	4	1	1	2	4	3	1	9	3	4	1	5	3	1	2	1	3	2	1	1	1	1	3	2	1	1	1	5	3	1	1	1	1	3	2	1	5	3	10	3	5	2	4	4	1	5	11	3	6	3	2	6	1	5	7	4	2	6	5	5	7	3	3	8	7	10	7	4	3	1	2	1	3	6	7	7	3	10	5	2	4	5	1	6	5	4	2	7	4	10	5	5	3	5	3	3	1	5	4	2	2	4	5	3	4	3	7
Myl3_01	1	1	4	1	1	5	1	1	2	2	2	12	1	2	1	2	1	1	1	1	5	1	1	2	1	1	1	2	1	3	2	2	3	1	1	2	1	1	1	1	1	3	1	1	1	1	1	2	1	3	2	1	4	4	3	1	1	4	1	2	1	5	7	2	1	1	3	1	1	1	1	1	1	1	1	1	1	1	1	1	1	3	4	1	1	1	2	1	1	4	7	3	1	3	6	1	5	6	1	9	1	8	7	1	5	4	5	8	5	3	5	4	1	2	7	1	5	3	4	6	4	4	6	2	2	1	4	4	10	5	5	7	4	2	2	2	6	1	2	2	1	4	3	4	5	1	3	1	4	2	3	6	1	1	1	2	1	2	3	1	6
Dennd4a_01	4	4	3	1	2	4	3	1	5	4	5	5	19	3	4	4	4	1	4	3	7	3	1	4	2	4	1	4	1	2	1	1	8	7	1	1	4	1	22	4	3	4	6	3	1	7	2	26	4	4	6	5	3	48	16	3	4	30	32	4	4	27	26	4	4	12	5	1	1	3	4	5	1	3	4	4	2	1	1	3	2	5	18	1	2	6	3	7	5	19	9	7	10	8	16	5	17	6	7	10	8	18	15	5	9	5	5	19	14	13	12	14	13	5	24	9	10	10	19	15	15	7	8	6	13	4	8	12	18	10	14	25	7	5	5	17	12	24	12	7	11	8	3	6	16	11	4	1	13	5	6	21	4	1	7	12	17	5	4	6	12
Cilp2_01	1	3	6	5	3	6	1	5	2	1	7	2	10	4	3	3	2	1	3	6	8	1	2	2	3	2	4	2	2	3	2	4	3	2	5	3	2	2	6	4	3	1	5	3	2	1	5	8	1	5	2	1	3	10	12	1	3	9	6	2	4	12	9	4	5	5	5	1	1	2	1	2	1	5	5	2	4	1	2	3	1	4	5	1	1	3	1	1	1	6	8	8	11	6	13	2	15	11	8	11	11	14	11	8	2	6	4	4	7	6	6	6	16	7	15	3	5	13	16	18	9	7	4	3	1	2	6	14	14	12	9	19	6	7	7	6	6	15	11	6	4	9	4	5	6	2	4	10	12	9	5	9	1	3	2	7	3	3	2	2	8
Zwint_01	8	6	5	3	1	5	4	3	2	1	3	5	15	4	1	1	4	2	3	3	11	1	4	2	4	3	5	5	1	1	4	2	4	6	6	3	6	2	4	7	1	4	1	5	1	6	1	13	3	3	15	5	4	12	8	4	1	12	5	7	3	13	14	3	5	8	4	4	1	4	1	8	3	1	1	4	1	1	1	4	1	7	2	1	5	1	1	5	6	26	5	5	2	9	12	7	10	6	8	12	6	14	11	6	7	7	3	9	4	7	8	10	13	7	23	1	8	7	11	17	10	11	5	4	6	7	10	12	26	5	6	30	9	4	7	11	9	6	8	1	8	11	3	12	11	4	4	1	9	8	11	13	2	1	6	6	8	3	4	4	8
Txndc2_01	1	1	1	1	3	2	1	4	1	1	2	3	2	2	1	2	1	1	1	2	2	1	1	1	1	1	3	2	1	1	1	1	1	1	1	3	3	1	1	2	1	2	1	1	2	2	1	4	1	1	3	1	1	1	2	1	2	3	1	2	1	3	3	2	1	1	1	1	1	1	2	2	1	1	1	1	1	1	1	1	2	2	1	1	1	2	1	2	3	2	4	4	2	6	3	1	3	1	1	2	2	4	1	5	2	1	1	2	2	4	2	6	6	1	5	5	2	1	4	4	2	6	3	1	2	1	4	6	8	4	5	12	4	2	2	6	2	4	1	1	1	1	1	3	2	2	2	1	4	1	2	5	4	3	2	1	3	1	1	4	3
Ecd_01	3	5	4	2	3	2	4	4	1	2	5	5	14	12	1	3	4	1	1	2	8	1	5	2	1	1	2	9	2	1	1	4	4	7	3	11	3	1	5	10	1	1	6	2	2	3	2	11	5	8	8	2	1	17	8	2	3	13	12	2	1	12	8	6	3	3	2	1	3	2	1	3	1	2	1	5	1	1	2	3	1	10	7	1	1	2	4	3	7	5	13	6	9	5	8	4	11	6	2	11	6	6	14	4	11	5	1	7	16	4	9	9	16	9	21	3	6	10	12	17	8	4	14	4	7	4	10	7	23	5	17	17	11	3	8	11	9	8	10	7	6	7	8	10	22	9	8	6	11	5	8	11	8	3	4	7	10	6	7	4	7
Trim32_01	3	1	5	2	2	2	1	3	1	1	2	1	2	4	1	3	3	1	3	4	2	2	2	2	1	1	1	2	1	2	1	1	2	2	1	1	4	2	2	3	2	5	1	1	3	1	1	3	1	4	3	3	1	4	3	1	2	5	4	2	2	6	3	2	1	2	2	1	1	4	2	1	1	2	3	3	1	1	2	1	2	6	4	1	3	1	1	4	4	5	3	7	4	5	6	6	9	3	6	6	5	9	7	7	7	6	1	7	5	3	5	5	14	5	5	1	4	3	8	12	6	7	6	4	4	2	7	9	10	5	10	10	5	2	10	7	10	8	10	2	2	2	6	5	8	3	1	4	7	7	2	9	3	2	1	2	1	3	3	3	5
2300002M23Rik_01	1	4	1	2	3	6	1	4	1	1	4	2	5	2	1	1	1	2	2	3	5	1	2	1	2	2	2	3	1	1	3	2	5	4	4	4	3	2	2	5	2	1	1	3	1	5	1	5	2	3	2	3	1	1	7	1	1	5	5	4	1	12	5	4	3	5	3	1	1	1	2	2	4	3	2	4	2	1	1	1	1	3	6	2	2	2	3	1	3	7	7	2	9	1	9	1	12	3	9	5	1	5	12	3	3	4	1	11	7	3	10	4	5	4	11	5	4	10	8	16	8	6	3	4	2	5	9	17	14	5	6	14	8	3	7	8	7	10	7	2	5	4	1	7	7	9	5	2	3	10	2	11	2	1	2	6	7	2	3	2	7
LOC118568783_01	26	39	41	28	18	62	20	26	23	12	26	29	67	48	18	27	26	21	12	31	41	6	18	35	22	15	20	24	9	17	12	15	37	33	23	22	14	7	43	41	21	26	41	28	8	42	21	97	37	21	33	24	29	122	80	14	25	111	87	36	30	122	111	28	15	93	45	16	21	31	20	47	15	29	19	33	18	11	9	29	13	75	71	16	15	43	22	26	43	46	56	26	62	43	69	34	63	56	51	70	40	76	58	59	43	37	22	97	56	45	51	31	84	49	134	33	43	67	47	116	77	34	44	24	34	28	61	93	110	50	58	181	51	40	45	54	67	100	92	41	41	68	26	64	52	47	33	16	75	49	40	82	29	19	34	62	57	27	33	20	55
Them5_01	1	5	3	1	2	6	2	1	3	1	6	2	3	1	1	1	2	2	1	3	3	1	2	2	2	2	3	2	1	3	1	1	2	1	1	1	6	2	5	1	1	2	2	2	3	1	1	5	2	3	3	1	2	8	3	2	5	7	5	5	2	6	5	2	1	2	2	1	1	1	1	1	1	2	2	1	2	1	1	2	4	1	3	1	2	1	1	3	5	2	3	3	1	2	6	3	7	7	3	3	5	3	8	8	2	2	1	6	9	3	1	3	10	3	15	5	5	7	3	12	15	2	4	1	2	2	7	1	15	7	2	13	6	1	3	4	3	5	2	2	8	1	4	3	3	3	5	1	4	6	5	9	2	4	2	2	2	5	3	1	4
Lamtor3_01	4	8	5	2	2	7	1	4	2	1	5	10	7	6	3	1	2	2	3	6	10	1	6	2	1	2	6	7	1	4	2	3	5	8	8	6	10	3	9	9	8	3	4	6	2	6	4	12	8	6	7	8	8	19	11	3	6	9	18	7	9	13	13	9	7	14	4	5	1	5	6	1	1	4	3	9	3	1	1	1	5	3	7	3	2	2	4	2	9	13	15	8	12	10	10	6	19	5	6	22	9	10	23	9	5	13	4	15	11	15	13	7	19	15	23	9	9	13	11	19	15	9	4	6	5	3	9	14	13	9	4	20	10	3	11	10	7	20	6	4	13	5	11	8	14	8	5	2	18	8	10	15	1	1	11	7	12	9	3	4	12
Bex6_01	3	1	2	1	2	1	1	1	2	1	1	2	4	1	1	1	1	1	1	1	2	1	3	1	1	2	1	1	1	1	1	1	1	1	2	2	2	1	1	1	1	3	1	2	1	1	1	1	1	1	4	1	1	2	3	1	2	1	1	1	1	1	1	1	1	1	1	1	1	2	1	1	1	1	1	1	1	1	1	3	1	1	1	1	1	1	1	1	1	5	2	1	1	4	4	2	1	1	1	2	2	6	3	3	2	3	1	4	3	4	6	2	2	4	7	5	4	5	3	3	7	1	3	3	1	1	3	5	10	2	3	5	1	1	4	2	3	2	2	2	2	4	2	4	1	2	1	3	4	2	2	8	3	1	4	1	5	1	1	3	1
Rax_01	2	1	1	1	1	4	1	3	2	1	1	7	3	4	1	2	1	1	1	6	4	1	1	3	2	1	5	7	1	3	3	1	1	1	1	1	1	1	9	3	2	3	1	1	1	1	1	7	1	3	3	3	2	8	4	2	1	5	5	1	6	6	5	1	1	5	1	1	1	4	1	2	1	1	3	2	1	1	1	1	1	1	5	1	1	1	1	3	4	7	3	2	7	4	6	4	6	6	3	5	5	4	8	4	2	5	6	5	6	3	6	2	7	3	8	1	4	3	5	10	5	7	7	2	2	2	6	12	12	1	8	13	5	1	4	7	2	7	5	2	5	5	1	3	4	2	6	1	5	3	4	5	2	4	1	6	5	2	2	1	2
Oxtr_01	1	3	2	2	2	6	1	1	2	2	1	5	5	2	1	3	4	1	3	1	5	1	3	1	1	1	2	3	1	1	1	3	1	1	4	5	2	1	8	1	2	1	4	3	1	3	1	4	1	3	5	2	1	8	6	3	1	8	3	3	3	10	7	2	3	4	4	1	2	1	1	2	2	1	1	4	3	1	1	3	4	1	4	1	2	3	2	2	6	5	2	6	1	7	4	5	4	3	4	1	4	8	1	4	7	5	6	5	7	6	3	4	12	9	14	3	5	10	7	15	5	4	4	3	8	1	11	10	15	3	3	14	3	3	6	3	8	10	6	2	8	5	5	6	5	9	6	4	5	4	3	5	4	1	1	7	3	2	4	1	8
Ddx4_01	1	1	3	2	1	2	1	2	1	1	1	1	6	1	1	2	1	1	2	2	5	1	3	1	1	1	1	6	2	1	2	1	2	1	3	4	5	1	2	1	4	2	4	4	1	3	2	3	1	2	1	2	1	4	1	1	2	5	2	3	2	4	3	1	1	4	1	1	1	2	1	2	2	2	1	5	1	1	1	1	3	4	3	1	1	1	1	1	3	7	7	3	4	1	8	4	6	4	4	3	6	9	3	7	3	4	3	6	6	3	7	5	11	9	10	3	1	8	1	18	4	1	5	3	3	1	4	9	14	3	6	10	4	6	6	8	4	7	4	5	4	3	2	3	7	3	5	1	5	6	4	3	2	3	2	3	2	4	2	2	1
Ifnb1_01	1	4	1	2	2	4	1	3	2	4	2	3	4	4	2	2	2	1	1	1	5	2	2	3	1	1	4	2	1	1	1	1	2	6	3	2	1	3	1	5	4	4	2	1	1	1	1	7	1	2	5	2	2	7	7	2	6	15	11	4	1	13	7	2	4	7	2	1	1	2	2	1	1	3	3	2	2	1	4	3	1	4	4	1	1	1	1	1	4	5	4	3	7	8	2	7	8	2	3	5	3	7	5	3	5	8	5	7	7	5	8	5	8	10	9	1	7	5	5	14	4	7	9	1	3	1	5	10	9	6	8	16	7	2	3	6	5	8	6	5	4	3	1	3	5	5	4	2	7	3	1	9	1	2	2	5	3	5	2	1	4
Edn1_01	2	2	2	3	2	5	1	2	4	2	5	4	8	3	1	5	3	2	1	1	3	1	4	3	1	2	1	2	1	2	1	3	2	2	1	4	1	1	1	7	2	1	4	3	2	6	4	12	3	1	4	1	2	6	3	1	1	6	3	1	6	2	5	5	2	7	3	1	3	3	1	2	1	4	1	1	1	1	3	3	2	3	4	1	2	2	1	3	6	5	5	5	7	5	6	5	4	4	6	4	4	3	5	2	4	2	3	7	5	5	5	6	8	7	16	2	3	10	3	6	7	3	5	4	4	4	8	4	7	8	6	20	3	3	10	8	5	14	6	4	9	8	3	3	3	3	3	1	9	1	5	7	1	2	3	3	1	1	5	2	2
Gda_01	3	2	1	3	3	4	2	2	3	1	5	1	10	1	1	2	1	3	3	1	5	4	1	2	1	1	3	2	1	1	1	1	3	4	2	5	3	1	4	6	2	1	10	6	1	2	6	21	1	1	7	3	1	7	7	1	2	4	6	7	4	10	13	2	1	8	1	1	1	2	1	1	1	1	1	3	1	1	1	1	1	1	2	1	1	4	2	2	2	1	3	5	3	7	6	4	3	5	1	8	3	12	1	3	1	2	3	6	4	2	4	4	8	3	11	1	1	8	5	14	5	1	6	1	4	3	2	9	13	2	6	12	3	1	5	3	3	8	6	4	7	5	7	2	4	4	6	2	7	2	1	4	1	6	4	3	4	3	4	8	5
Dzank1_01	4	2	3	4	1	2	4	6	2	2	4	2	5	5	1	2	2	1	1	3	5	1	1	2	1	1	2	4	1	1	2	1	6	8	2	4	1	1	4	5	3	3	4	3	1	2	1	9	1	5	6	6	1	5	8	1	1	2	5	3	1	3	9	3	2	4	2	1	3	1	2	1	1	1	2	1	2	2	1	2	1	2	5	1	2	2	2	2	1	1	5	9	5	4	4	3	10	5	3	8	4	5	8	3	5	4	9	5	9	5	7	4	10	2	21	1	5	8	9	7	21	1	12	3	1	3	13	5	18	5	15	12	11	6	17	9	8	10	4	1	5	3	4	2	9	10	6	4	7	2	7	6	3	3	4	5	2	3	4	3	12
Olfr250_01	1	3	3	1	1	1	1	2	2	1	5	1	7	3	1	1	4	1	1	1	5	1	1	1	1	1	1	4	1	1	1	1	1	1	1	2	1	1	1	1	1	1	3	1	3	2	2	9	2	2	1	1	1	3	2	3	1	3	4	1	1	2	3	1	1	3	1	1	1	1	1	1	1	1	1	1	1	1	1	1	1	3	1	1	3	3	2	1	2	5	1	2	3	1	6	4	6	5	5	3	3	8	3	1	2	2	3	5	4	1	5	5	6	5	8	2	6	3	6	10	6	3	7	1	1	1	5	5	7	6	6	11	2	2	5	3	1	4	2	1	1	5	1	1	2	4	1	3	3	1	6	2	2	2	1	2	1	2	2	2	8
Tmem238l_01	1	1	1	2	2	1	1	1	2	1	1	4	1	1	1	2	1	2	2	1	5	3	1	2	1	1	3	2	1	1	2	1	1	1	1	1	1	1	1	2	1	1	2	1	2	1	1	3	1	1	1	1	3	2	3	1	1	1	1	1	1	3	2	1	1	1	2	1	1	1	2	2	1	1	1	1	1	1	1	2	1	2	1	1	3	1	1	1	3	2	2	3	3	5	4	3	4	1	3	4	2	8	1	1	5	3	4	4	2	2	1	2	4	3	2	3	2	3	6	6	4	2	3	1	1	5	3	1	6	3	2	7	5	1	1	4	4	2	2	1	1	1	1	2	3	8	2	1	1	2	1	3	1	1	1	1	2	1	1	1	4
Akap17b_01	2	2	5	1	2	8	1	1	1	1	1	2	5	6	1	2	2	1	1	2	3	1	2	1	1	1	1	4	4	1	1	1	4	2	1	2	4	1	4	6	4	1	2	1	1	4	1	4	1	1	3	1	1	7	3	4	3	5	5	3	1	3	8	1	3	4	2	3	2	4	1	1	1	3	1	1	1	3	1	1	2	2	5	1	3	1	1	3	6	2	4	6	7	3	1	2	7	3	1	8	4	5	4	3	6	1	5	6	2	3	3	4	8	5	17	1	5	5	4	11	3	3	4	2	2	1	8	4	12	3	8	17	3	2	6	7	3	4	5	2	6	2	2	1	6	1	4	1	3	1	1	6	4	1	5	5	4	5	1	2	5
Cnr2_01	1	5	1	1	2	2	2	1	1	1	2	1	4	3	1	6	5	1	1	1	1	3	1	1	1	1	2	2	1	1	1	3	2	1	1	1	2	1	1	1	1	1	1	2	3	1	1	3	3	1	2	1	1	14	4	1	1	11	13	3	2	4	7	5	1	7	2	1	1	1	3	3	1	2	1	1	1	1	1	1	2	3	3	1	3	2	1	1	2	2	8	4	6	5	7	1	9	3	4	4	2	4	5	6	1	4	2	3	4	9	4	3	10	4	9	1	3	6	7	9	4	2	5	1	1	3	3	6	9	4	4	13	3	2	7	5	1	8	5	2	4	4	1	6	2	8	3	2	2	3	3	8	1	2	3	5	2	3	2	1	5
Txlng_01	1	7	3	2	2	2	1	1	2	3	1	2	3	3	2	1	7	1	1	1	3	2	4	1	1	1	2	6	1	1	1	1	4	4	3	4	1	1	5	3	2	1	2	2	1	1	1	3	2	1	3	2	1	5	3	1	2	1	1	2	1	8	5	1	3	2	3	1	1	1	1	1	1	1	3	1	2	1	1	1	1	1	2	1	1	1	1	4	1	3	4	1	3	1	5	1	2	5	6	3	5	4	8	2	3	3	1	4	7	1	2	3	10	6	18	1	3	3	10	7	10	1	4	3	3	1	7	5	19	1	6	10	6	2	6	3	7	9	1	5	10	4	2	2	10	6	2	3	2	4	5	5	1	2	3	1	2	9	1	3	3
Myf5_01	1	1	1	1	1	2	3	3	1	1	1	1	3	1	1	1	1	1	3	1	5	3	3	1	1	1	1	5	1	3	1	2	1	1	1	3	2	1	1	2	1	1	1	1	1	2	1	6	1	1	2	2	1	1	2	1	2	1	6	1	1	4	1	2	2	1	2	1	1	1	2	3	1	1	2	1	1	1	1	1	1	1	4	1	1	1	1	2	2	4	2	3	7	7	7	5	9	3	4	5	4	5	5	2	2	2	1	5	4	2	1	1	7	2	11	2	2	3	2	5	2	1	4	1	2	3	5	4	6	6	3	11	5	5	4	6	2	5	4	3	4	1	1	2	3	6	3	2	1	1	1	7	2	2	2	1	1	1	2	1	4
Drosha_01	7	4	4	5	2	4	1	8	1	1	7	6	10	1	2	1	5	1	1	1	2	1	4	3	1	2	1	1	1	1	6	3	4	4	4	2	1	2	9	9	2	5	6	8	1	2	2	10	2	6	8	4	2	11	10	2	1	14	6	5	3	7	6	2	1	10	2	1	1	1	3	3	1	2	6	5	1	2	1	5	3	7	5	1	2	3	1	3	3	8	8	5	4	11	8	4	12	6	2	8	5	12	5	3	7	9	4	3	11	5	6	6	16	3	29	3	5	8	9	14	12	6	5	3	7	5	12	8	17	10	14	28	11	4	8	14	13	21	8	3	5	5	3	6	5	5	3	3	7	4	11	11	3	5	4	3	3	5	1	4	12
Ccnb1ip1_01	2	4	5	1	1	8	3	2	4	2	5	7	4	3	2	1	1	3	1	4	3	1	2	3	3	2	1	1	1	1	1	1	2	3	1	5	1	3	3	2	1	2	3	1	1	1	1	4	5	1	3	2	1	9	6	1	1	8	3	2	2	14	5	3	1	6	3	1	2	3	2	5	1	7	2	1	1	1	1	2	2	4	2	1	1	4	1	1	11	4	3	5	6	7	12	5	7	10	9	8	7	10	8	14	6	4	2	15	9	5	5	6	10	8	16	3	3	9	7	15	5	4	2	2	1	4	4	8	16	12	7	22	4	6	14	9	6	10	8	9	4	8	3	4	11	3	7	2	10	2	5	14	4	3	4	3	3	4	4	3	8
Fem1c_01	5	9	3	3	3	6	4	7	4	4	3	1	18	6	1	3	5	1	2	3	9	1	3	7	2	2	3	6	2	2	1	3	7	6	3	7	2	1	8	10	4	2	8	5	3	5	1	22	3	2	10	3	1	17	9	3	1	6	13	4	4	11	15	2	1	4	3	1	1	5	2	5	2	4	3	1	1	2	1	1	3	7	2	2	2	2	2	5	3	12	6	9	10	6	7	5	14	4	7	6	8	10	10	4	3	6	3	9	10	7	9	5	13	12	32	9	12	14	10	18	12	8	7	3	4	1	10	8	22	5	8	18	8	5	13	14	15	10	4	12	6	3	1	7	9	10	2	1	16	4	4	6	6	5	5	11	12	4	3	2	5
Zfp2_01	1	3	5	1	1	1	1	3	3	1	1	3	4	1	1	1	1	1	1	2	3	1	2	1	1	2	1	4	2	3	2	1	1	1	1	3	1	1	2	1	1	2	1	2	1	2	1	3	1	1	2	1	1	5	5	3	1	3	1	1	2	2	5	2	1	2	2	1	1	2	3	1	1	2	1	3	4	1	1	1	1	1	4	1	1	2	1	1	1	2	4	6	5	1	9	3	7	3	4	5	4	8	3	1	2	5	4	9	5	6	4	5	10	7	11	2	7	5	5	3	3	2	4	2	1	1	4	3	13	2	5	15	5	1	9	5	8	6	3	3	4	1	3	1	6	4	2	1	9	5	1	6	1	2	1	2	1	1	1	1	5
Bmpr2_01	5	7	8	2	3	4	3	5	9	2	3	10	10	4	4	8	4	1	5	4	8	1	3	5	1	1	2	6	1	1	1	1	6	3	3	3	4	2	4	5	5	13	2	3	1	2	2	13	21	18	4	6	5	8	5	2	1	10	2	9	6	8	7	6	1	3	1	1	3	4	2	3	2	7	1	4	1	1	1	2	1	1	7	1	3	2	1	13	25	39	21	17	29	19	32	21	16	13	16	42	21	55	22	10	4	14	8	34	17	20	5	27	23	32	32	14	8	36	8	55	17	14	13	2	8	16	16	42	18	29	10	101	6	19	10	19	12	64	34	14	16	32	9	33	20	5	9	4	46	28	6	44	6	10	5	11	11	9	11	4	9
Abcc5_01	4	6	2	2	1	9	1	1	4	1	7	2	3	18	1	3	5	1	1	3	12	2	1	4	1	3	6	4	3	1	1	1	8	9	8	1	3	1	9	19	2	4	7	11	1	1	1	10	7	4	8	3	2	10	12	4	2	11	5	2	4	9	8	1	3	4	4	1	4	3	4	1	3	6	1	2	1	2	1	3	2	5	2	3	2	1	1	6	7	5	4	9	12	7	19	3	11	7	5	13	12	20	10	4	14	11	4	17	12	3	9	6	24	12	29	8	14	15	15	30	12	6	7	10	10	5	12	14	14	13	11	34	10	3	10	13	12	18	9	8	9	15	8	12	14	17	13	9	14	4	9	13	7	1	5	11	7	4	12	3	16
Ppp2r5a_01	5	9	14	3	2	14	3	10	6	2	10	15	22	7	4	6	5	7	4	10	6	2	6	6	5	2	6	10	2	1	2	6	5	3	7	8	3	2	16	11	5	6	6	5	3	13	7	20	13	13	2	4	8	36	29	1	7	22	31	8	3	25	27	11	6	23	11	3	2	2	1	12	1	9	7	6	7	4	3	4	3	19	10	4	4	14	5	9	13	20	19	21	21	17	24	16	21	16	18	30	24	43	26	17	23	17	2	43	29	21	16	25	37	27	31	18	13	32	28	54	27	22	19	4	3	14	22	30	26	22	11	68	23	13	14	18	11	36	30	12	17	20	12	21	20	14	9	5	47	25	8	33	5	6	8	17	21	14	20	10	14
Ube2d2b_01	7	16	11	9	5	20	6	11	16	2	11	15	28	16	6	15	13	7	6	15	24	5	9	14	11	14	9	12	9	4	9	6	20	17	13	27	11	5	22	25	13	15	24	13	4	12	11	56	16	17	9	12	11	61	50	10	12	59	50	15	16	61	55	10	13	63	24	2	13	11	7	12	6	16	7	22	11	4	6	19	8	25	45	5	10	31	11	13	22	48	23	22	46	25	44	29	44	33	28	48	24	62	36	36	37	35	20	54	38	27	24	22	58	38	96	14	18	46	38	72	43	30	32	16	24	18	41	42	55	30	33	91	22	16	21	29	33	48	39	17	21	38	8	19	30	25	12	8	36	22	17	49	15	9	11	20	26	14	12	6	19
Pkd2l2_01	2	3	3	1	3	5	2	9	1	2	2	6	6	7	1	5	4	2	3	3	6	1	5	2	4	2	3	1	2	1	1	1	3	6	2	2	3	2	4	7	2	2	4	1	1	2	2	7	5	2	5	1	1	12	8	1	1	9	6	5	2	6	8	6	5	7	1	2	1	1	2	5	1	4	3	2	1	2	1	5	5	7	4	1	5	3	2	2	3	8	7	8	9	4	9	5	7	6	2	10	7	8	6	6	5	9	4	8	7	4	1	2	8	6	11	4	3	8	12	19	13	3	5	1	8	6	14	6	15	5	5	21	3	1	11	7	7	13	11	2	3	5	1	9	5	5	2	1	9	3	6	7	1	2	2	6	7	2	7	4	7
Cdc6_01	5	6	7	1	2	5	1	2	2	1	1	2	1	2	1	4	4	2	2	2	4	1	2	4	1	1	4	2	1	3	1	4	2	4	3	1	1	1	1	4	1	2	1	1	1	4	1	5	3	1	1	1	2	7	9	4	2	8	8	5	2	15	5	3	2	3	5	3	2	1	4	2	1	5	1	1	1	1	1	2	1	5	2	1	1	1	1	3	2	5	6	2	6	5	5	4	5	6	5	6	5	4	8	4	7	5	1	5	7	1	8	5	7	6	18	3	5	5	6	9	8	5	8	2	3	2	8	8	8	3	4	10	4	3	10	10	1	5	8	5	6	7	1	4	3	6	1	2	4	5	6	7	3	1	2	2	7	3	5	1	2
Ropn1_01	2	3	1	1	1	5	2	5	1	1	2	1	8	2	1	5	1	3	2	1	2	1	3	1	1	3	1	5	2	1	1	1	3	1	2	2	2	1	1	2	4	4	1	7	2	1	1	6	3	1	4	1	3	3	4	1	3	2	2	1	1	4	7	5	1	4	1	1	1	3	6	3	1	1	1	2	2	1	1	5	1	1	7	2	1	3	3	2	5	9	2	6	6	4	10	7	8	6	8	6	7	9	8	4	4	3	1	6	9	5	4	2	9	2	14	1	6	3	5	16	3	2	7	3	1	4	5	11	5	8	9	21	5	4	4	6	8	4	4	1	3	2	4	5	10	3	4	2	2	3	6	8	2	3	1	3	2	3	2	1	6
Nhlrc2_01	3	4	1	5	2	4	1	3	1	1	3	1	9	2	4	5	8	4	1	1	6	1	3	1	2	2	2	6	1	1	1	1	2	6	3	1	1	2	3	5	2	2	5	2	1	4	2	4	3	3	8	2	2	10	6	2	1	10	9	1	6	9	9	6	2	4	2	1	2	1	2	2	2	1	3	1	2	1	1	3	1	1	4	1	3	3	1	3	4	4	8	4	4	7	8	8	9	3	2	8	5	10	4	3	4	5	1	3	6	3	6	3	12	10	21	2	5	5	7	22	7	9	7	4	6	4	10	5	17	8	14	16	5	3	7	3	8	18	4	1	9	5	8	4	7	6	6	6	11	4	4	10	6	3	2	2	2	5	2	5	6
Ddi1_01	2	3	5	1	1	3	3	3	2	1	2	1	3	2	1	1	4	1	1	4	1	2	4	1	1	2	1	4	1	4	1	1	1	3	4	2	1	1	3	4	2	3	4	2	1	1	1	4	1	2	1	1	3	3	4	1	1	2	2	2	1	3	8	2	1	1	1	1	4	2	2	1	1	4	1	1	1	1	2	1	4	8	7	1	1	2	1	2	5	3	3	3	6	1	6	6	8	4	6	4	4	9	3	1	4	6	2	11	8	3	3	2	7	2	15	2	9	4	10	11	8	1	4	2	2	7	6	12	14	7	7	15	3	1	7	5	4	9	5	3	2	5	1	6	4	6	5	1	4	7	6	9	7	3	2	6	6	7	7	2	7
Nkx2-3_01	1	3	2	1	2	2	2	2	1	1	3	2	2	1	2	1	1	1	1	1	1	1	1	1	1	1	2	3	2	1	3	2	1	2	1	1	1	2	1	3	2	1	1	1	2	4	1	4	3	1	1	1	1	5	4	2	3	2	1	1	1	4	5	1	2	3	2	1	3	1	3	2	1	1	1	1	1	1	3	1	2	4	6	1	1	1	1	3	4	3	2	5	6	3	5	1	8	6	2	5	5	8	6	4	1	4	3	5	3	4	1	7	8	3	10	6	4	3	4	5	6	3	2	1	5	4	9	5	13	2	5	10	4	3	5	5	7	9	5	2	5	8	3	6	5	6	6	3	9	2	3	10	1	3	2	2	4	1	3	2	2
Ptpn5_01	1	5	2	2	7	3	2	2	3	1	8	4	7	4	4	2	1	4	3	4	3	1	5	2	1	1	1	6	3	4	4	4	6	1	1	4	2	1	2	4	1	5	1	1	1	2	1	10	2	3	6	1	1	12	4	1	2	7	7	2	2	10	7	4	5	10	5	1	1	2	4	5	2	3	1	4	1	2	3	1	1	4	4	3	4	1	2	5	6	11	7	7	11	5	18	3	8	7	5	17	8	20	8	4	8	10	5	7	11	5	8	9	23	7	19	3	3	17	16	18	5	11	10	4	4	1	7	10	18	9	14	17	8	3	11	8	11	13	9	6	15	6	4	3	13	10	5	2	7	7	4	11	2	1	10	4	6	4	3	1	5
Ints3_01	5	2	1	5	8	5	3	6	4	1	5	7	19	10	1	3	4	5	5	1	9	3	3	1	2	2	7	8	1	5	5	1	11	10	4	8	2	2	8	10	5	2	5	7	2	1	1	12	7	3	12	5	3	12	7	2	2	16	14	9	5	11	15	5	3	14	7	1	2	3	2	6	2	3	1	3	1	2	2	1	4	3	5	1	2	3	2	8	5	9	11	7	12	4	15	8	15	5	7	12	13	14	10	6	2	5	5	12	15	11	17	8	29	11	41	6	10	10	14	13	22	11	10	5	5	8	14	12	35	7	16	27	19	7	13	11	14	12	14	4	15	9	5	5	10	14	4	4	20	13	12	13	3	4	4	6	8	7	3	9	14
Tnfsf13b_01	2	3	1	1	1	5	3	2	1	1	2	1	3	1	1	3	3	2	1	1	1	1	1	1	1	1	1	1	1	1	1	2	3	4	1	2	3	1	1	1	2	3	1	1	2	1	3	5	2	4	1	2	5	3	6	2	1	2	7	1	2	8	4	3	1	4	3	1	1	2	2	1	1	5	2	1	2	2	1	1	1	3	2	1	1	1	2	4	10	5	8	2	8	9	10	2	5	2	6	10	3	9	4	5	5	4	3	3	4	3	4	6	7	6	3	3	10	6	7	9	11	4	1	3	3	4	3	1	11	6	7	16	5	1	5	4	2	1	6	1	3	1	7	7	6	10	2	1	9	1	2	9	3	1	3	6	4	2	1	2	6
Nek2_01	10	5	1	4	5	2	12	11	3	2	6	5	9	12	1	2	4	4	1	4	8	4	6	3	4	5	8	11	3	1	4	4	13	5	2	6	6	2	18	25	1	5	6	8	1	6	1	16	4	1	15	12	2	9	10	4	1	11	11	4	8	11	17	1	2	11	5	4	1	2	2	1	1	4	4	2	2	3	1	2	4	8	5	1	2	1	1	1	7	7	7	11	3	2	9	5	17	7	7	5	7	10	16	4	14	5	8	9	20	3	10	4	22	10	39	5	12	11	14	9	17	4	13	5	13	8	22	9	37	6	15	17	15	2	14	16	26	11	12	2	15	4	8	6	16	11	10	9	10	4	10	12	11	5	14	10	2	8	2	11	20
Pramel12_01	1	3	1	2	6	6	1	1	2	2	4	5	9	3	1	2	6	1	2	3	5	1	8	1	1	1	2	8	1	2	2	3	3	2	3	5	5	2	2	5	1	2	3	3	2	3	1	8	2	2	1	5	2	7	4	1	1	16	11	6	4	16	4	2	3	10	3	3	3	2	3	7	3	4	3	2	4	1	1	1	2	5	7	2	1	2	2	1	4	9	4	1	7	5	10	9	12	2	9	6	8	13	11	5	6	6	1	10	6	2	2	5	18	8	23	4	4	10	9	15	12	4	3	4	5	2	7	10	12	7	9	14	6	2	4	12	7	12	7	3	8	11	3	5	13	11	5	3	2	1	4	6	1	4	5	3	2	5	5	4	8
Vmn1r80_01	2	1	2	2	1	3	1	1	1	1	1	1	2	1	1	1	1	1	1	1	1	1	1	1	1	1	1	1	1	1	1	1	3	1	1	1	1	1	2	1	1	1	1	1	1	1	1	1	2	1	2	1	1	1	4	1	1	6	1	1	2	1	1	1	3	2	1	1	1	1	1	1	1	1	1	1	1	1	1	1	1	1	1	1	1	1	1	1	1	4	1	3	4	3	3	3	4	4	2	2	1	2	2	2	1	2	2	1	2	1	1	5	5	1	5	1	2	1	4	9	2	3	1	1	1	1	6	3	9	1	4	8	1	2	4	6	2	5	4	4	2	3	1	2	2	1	1	2	2	2	1	4	1	1	2	5	2	3	1	3	1
Sst_01	1	3	2	2	1	1	1	1	1	1	2	1	4	1	1	1	2	1	1	3	2	1	2	2	3	1	1	2	1	1	1	1	2	1	1	1	3	1	2	4	1	1	3	1	1	2	1	3	1	2	3	2	2	6	8	3	1	2	5	4	1	6	3	2	1	4	1	1	1	1	1	1	1	1	1	2	4	1	1	1	1	2	1	1	1	1	1	3	5	3	5	3	4	3	2	4	7	5	1	4	2	3	5	1	5	1	1	6	1	1	3	4	5	3	9	3	5	4	4	7	5	1	1	2	1	1	1	1	8	2	2	5	3	1	3	3	3	7	8	2	7	5	4	1	4	1	2	1	5	2	3	8	5	1	3	2	3	1	4	2	2
Slc25a34_01	1	2	1	1	3	8	3	4	1	2	1	1	1	4	2	1	1	1	1	2	3	1	2	1	2	1	1	5	1	1	2	2	1	3	1	3	2	2	2	3	3	2	2	4	1	2	2	3	2	2	4	1	1	5	7	6	1	6	3	3	4	4	5	6	1	3	1	1	1	1	1	1	1	1	1	2	1	4	1	1	1	3	2	1	3	2	1	3	3	10	6	5	4	7	2	4	12	4	3	10	2	5	3	8	2	1	5	8	9	1	1	1	10	3	9	3	8	3	6	8	4	5	5	2	4	3	3	10	14	9	6	12	9	2	6	7	7	6	3	4	3	7	3	5	13	1	1	2	6	4	3	6	2	4	3	1	2	3	3	5	5
Sel1l2_01	1	2	2	3	2	2	1	2	2	1	1	2	4	2	1	3	1	1	1	1	1	1	2	1	1	1	3	2	1	1	2	1	1	3	1	1	1	1	1	1	1	1	3	1	1	1	1	1	1	1	3	1	1	5	1	1	1	2	2	2	1	1	4	1	1	2	1	3	4	1	1	1	1	1	2	2	1	1	1	1	1	3	3	1	1	1	1	1	2	3	3	2	3	1	3	1	3	1	1	1	3	3	7	1	1	1	3	3	3	2	2	1	5	1	9	1	3	1	3	2	6	6	3	1	1	2	3	4	2	1	2	4	1	1	2	4	1	7	3	2	1	2	1	1	2	7	1	1	4	3	2	4	1	1	2	1	2	1	1	1	2
Polr2i_01	4	4	7	4	5	10	3	3	5	3	2	1	17	4	1	2	4	6	2	9	11	3	5	4	5	4	5	10	2	4	5	5	8	5	9	9	1	2	14	12	2	7	8	11	3	8	2	17	7	6	8	3	3	19	13	9	4	17	12	4	11	15	24	10	2	18	8	1	3	3	5	4	3	4	9	6	3	3	1	3	5	13	11	3	1	6	4	4	12	15	11	6	15	6	15	12	14	13	12	14	7	13	17	11	12	9	5	18	11	12	14	7	20	13	46	7	17	22	19	23	15	7	6	3	11	4	20	12	29	7	16	41	11	5	15	17	9	24	10	2	13	12	9	11	19	14	7	5	14	3	9	15	4	5	6	5	6	8	3	4	12
Ccng1_01	10	6	7	5	9	6	3	11	3	3	9	13	35	12	5	9	9	5	2	5	11	4	3	5	6	3	7	10	1	1	1	2	22	9	10	7	8	2	13	14	2	5	11	11	2	1	8	14	8	5	8	10	8	25	22	9	7	21	14	12	10	17	22	7	2	9	5	3	3	10	4	6	3	8	6	7	7	3	1	6	7	7	14	4	6	7	2	4	6	24	10	13	14	10	13	10	21	15	11	17	17	14	21	10	16	2	11	14	24	7	20	8	33	9	46	5	11	13	17	26	25	7	18	7	14	2	13	23	40	16	29	30	13	8	27	23	25	18	14	5	26	15	15	21	36	13	10	14	21	11	11	21	7	10	7	14	9	3	6	4	28
Trip6_01	5	6	2	3	3	5	3	4	5	1	6	5	8	2	1	6	4	1	2	1	4	4	1	1	1	2	2	3	2	1	3	3	9	5	1	4	4	1	5	1	4	2	5	2	1	4	1	11	6	3	1	2	3	6	6	1	4	10	4	2	5	2	10	6	2	4	1	2	4	1	3	5	1	1	5	2	3	3	1	4	1	2	5	2	1	2	1	5	4	6	5	2	11	5	7	4	9	7	4	5	6	12	8	6	11	4	5	9	10	1	8	6	16	9	26	5	11	7	13	20	20	7	3	1	5	4	13	8	15	4	3	20	11	5	10	13	12	10	3	4	11	4	3	8	9	9	3	4	7	9	7	12	3	6	4	4	8	5	3	6	4
Hras_01	5	2	4	1	1	5	1	6	4	1	6	5	11	9	2	1	9	1	1	2	5	3	6	4	1	1	2	8	3	5	1	2	4	8	4	3	4	2	6	13	3	3	3	6	4	1	1	7	3	3	5	4	3	10	6	3	1	9	3	4	3	4	4	2	3	6	1	1	2	2	3	4	1	2	1	2	2	3	1	1	1	4	2	1	3	1	3	6	2	8	11	4	3	4	11	4	14	6	1	11	11	10	10	4	8	5	6	8	11	6	4	4	23	3	42	1	6	9	11	10	8	8	11	5	7	2	15	5	20	9	18	19	7	5	13	14	13	6	8	3	6	4	8	6	21	9	6	5	11	4	10	12	8	5	6	2	3	10	4	4	8
Eif1ad_01	3	1	3	2	3	4	2	3	1	2	5	2	5	2	1	1	4	1	1	3	5	1	2	2	1	1	2	1	1	1	1	1	3	1	4	4	3	1	2	3	1	5	5	1	1	2	1	11	6	3	6	2	2	15	5	1	3	13	3	2	1	11	6	1	1	9	1	2	1	4	2	1	1	6	1	2	1	2	2	4	1	2	1	5	2	3	1	2	1	7	3	2	3	1	5	4	6	6	2	7	9	10	12	6	2	3	3	5	6	2	2	3	10	5	11	3	8	5	3	8	9	5	2	2	5	6	4	8	6	5	6	16	2	5	10	8	6	7	5	2	7	10	6	5	7	6	5	2	6	2	4	12	6	1	7	6	7	4	1	4	8
S100g_01	1	8	4	2	2	8	2	5	3	1	4	7	3	1	4	6	7	5	4	7	3	1	1	1	2	2	3	1	1	1	1	1	4	3	2	7	4	1	1	4	1	8	1	2	1	2	1	3	3	3	1	1	2	2	9	2	1	6	6	3	7	4	4	5	3	2	2	1	1	3	6	1	1	2	1	3	1	1	1	4	1	1	1	1	2	2	3	1	10	18	23	10	14	5	12	8	14	9	8	17	6	30	13	5	4	3	3	9	9	10	6	7	13	13	10	9	5	12	11	29	32	9	10	5	1	5	7	11	14	6	7	38	9	3	3	12	7	18	12	7	6	8	2	15	7	4	12	4	28	11	3	21	1	1	1	6	1	6	8	3	11
Zfp819_01	3	1	1	1	1	4	2	1	1	1	1	3	9	4	1	1	1	1	1	2	4	1	2	1	2	1	1	2	1	1	1	1	2	3	1	3	2	1	2	4	1	2	4	1	2	1	1	5	4	2	2	3	3	7	2	1	2	4	6	1	2	3	1	1	3	7	1	1	1	6	3	2	1	4	1	1	1	1	1	1	3	5	2	1	1	1	1	2	3	10	3	5	4	7	8	3	4	4	1	9	7	6	9	3	2	5	1	3	5	4	3	5	8	8	21	4	6	6	4	14	7	3	10	2	2	1	5	11	11	5	10	15	7	1	3	5	6	9	7	5	11	1	1	8	3	6	4	1	6	4	3	8	2	2	3	4	4	5	2	3	1
Synj2_01	4	7	3	2	4	6	2	3	1	1	2	9	15	4	1	7	1	1	1	6	4	1	3	1	1	1	4	4	1	1	1	1	8	4	5	4	2	6	5	6	5	7	2	4	2	4	1	8	6	8	6	2	1	8	7	1	1	9	14	7	4	15	7	6	2	6	2	1	2	3	2	1	2	2	4	4	1	2	1	3	3	3	7	7	2	4	1	3	4	7	5	3	5	8	5	3	9	9	6	13	6	11	10	13	6	5	2	11	14	5	10	8	12	15	20	7	16	9	15	16	9	5	12	4	8	4	13	10	20	7	13	19	6	1	21	11	6	10	9	8	9	11	3	5	12	9	7	5	11	8	5	18	7	3	9	5	5	4	1	5	5
Foxe1_01	1	1	1	2	1	3	2	3	1	1	1	4	4	1	1	2	1	1	1	1	3	1	1	1	1	1	1	1	1	1	1	2	3	1	1	4	1	1	2	5	1	1	1	4	1	1	1	3	2	2	1	1	2	2	1	2	1	2	5	5	1	5	3	3	1	3	2	1	2	1	1	1	1	1	1	2	1	1	1	1	1	2	2	1	1	1	1	2	1	3	5	1	3	1	5	5	1	1	1	3	1	6	3	2	1	3	2	1	2	1	4	3	7	7	5	2	1	3	2	2	6	4	3	2	2	1	2	4	5	5	5	6	2	1	1	2	3	2	2	1	3	2	1	2	2	1	1	1	2	4	2	2	6	3	3	2	3	2	1	1	1
Rhbdd2_01	7	5	3	4	4	4	2	7	4	1	7	4	6	9	1	6	1	1	1	6	4	2	1	2	1	1	8	5	1	1	2	4	5	6	6	2	2	2	8	13	3	3	4	3	1	3	2	15	3	4	2	5	2	15	2	2	2	7	4	3	1	8	8	2	4	6	3	1	3	3	3	3	1	4	2	5	1	2	1	2	1	5	11	1	1	2	1	2	6	9	4	4	7	7	14	8	19	5	7	22	12	8	9	5	9	10	12	16	16	2	16	5	21	8	38	5	17	11	11	21	18	6	23	8	2	2	14	10	27	4	18	22	10	5	22	12	17	6	7	2	13	6	7	7	20	6	5	4	12	6	15	10	1	4	7	6	7	5	4	10	15
Brinp1_01	3	4	1	1	1	1	1	2	2	1	1	1	6	1	1	1	2	2	1	3	4	1	1	1	1	1	1	4	1	1	1	1	1	1	1	1	1	1	1	1	1	3	1	2	3	2	1	3	2	1	1	1	1	1	1	1	1	3	5	2	2	3	2	1	1	3	6	1	1	2	1	1	1	2	1	1	1	1	1	1	2	1	2	2	1	1	1	1	5	8	1	1	5	3	3	2	4	5	1	5	1	5	4	3	4	2	1	4	1	3	5	2	4	1	12	2	3	4	2	12	2	2	4	3	4	1	1	8	11	7	3	15	3	1	5	2	3	3	5	2	5	3	2	1	7	4	5	1	4	1	4	8	1	2	1	7	3	1	2	2	5
Gm52140_01	1	9	3	1	1	1	1	1	1	2	3	3	4	2	2	3	3	3	1	4	2	2	5	1	1	1	4	1	2	2	3	3	2	2	1	5	1	1	3	2	3	4	3	1	2	2	2	10	3	2	1	1	1	11	8	1	1	9	6	2	1	8	7	4	1	3	1	1	1	1	4	1	1	2	1	2	1	1	1	3	4	6	6	1	1	1	1	2	3	5	6	4	7	6	4	3	5	6	3	10	5	7	2	6	4	1	2	4	6	4	3	5	7	7	11	1	8	6	6	10	6	7	7	1	3	8	4	8	10	6	7	14	1	2	2	3	7	5	3	2	2	10	5	3	6	4	6	1	6	4	5	6	1	5	1	4	4	2	1	3	11
Olfr1255_01	2	2	3	1	1	5	1	1	1	1	2	1	3	1	1	1	1	1	1	1	3	1	1	1	1	1	2	1	1	1	1	1	1	1	2	2	3	1	1	1	1	2	3	1	1	2	1	3	1	1	1	2	1	2	1	1	1	1	1	2	2	3	1	1	1	1	2	1	2	1	2	1	1	1	1	1	1	1	1	1	3	1	2	1	3	1	1	1	1	6	1	1	1	3	1	2	4	3	1	6	4	3	3	5	2	3	1	2	5	1	4	1	6	2	2	3	3	4	3	5	3	2	1	1	1	1	2	4	12	2	1	6	1	1	6	1	2	4	2	1	5	7	2	1	3	6	3	1	6	2	3	6	3	1	1	3	1	1	1	1	3
Krtap1-4_01	2	4	4	1	2	8	3	1	1	1	6	4	5	4	1	4	2	3	1	2	3	1	1	3	1	5	1	2	1	4	2	3	8	3	3	5	3	1	1	4	3	6	2	4	1	5	1	8	3	4	7	4	1	11	6	1	2	9	11	2	5	13	13	3	1	12	6	2	4	1	1	3	1	10	1	2	3	1	1	3	1	8	3	1	1	3	2	6	5	6	8	10	11	5	13	9	8	9	6	7	5	4	11	2	3	7	4	13	7	7	7	5	16	9	13	4	23	7	7	15	12	7	4	3	2	4	7	11	12	4	13	19	7	4	10	7	8	13	8	5	8	7	2	5	4	4	7	3	7	5	5	12	1	2	5	4	2	3	1	2	7
Il24_01	1	6	3	2	1	3	1	2	1	1	3	2	4	2	1	3	1	2	1	3	5	1	2	1	2	1	1	1	1	1	2	2	1	1	1	1	3	1	2	2	2	1	4	3	1	1	1	4	3	1	1	1	1	4	2	1	1	4	3	2	4	8	2	2	1	4	3	1	2	1	1	2	1	1	1	2	1	1	2	1	1	1	1	1	1	1	1	2	2	2	5	2	6	3	3	6	7	7	2	2	2	6	3	5	2	6	1	4	9	1	5	2	9	2	11	2	6	3	10	7	5	1	8	5	2	1	5	2	9	1	7	9	1	6	6	1	1	7	3	1	5	4	6	4	3	2	1	1	6	1	5	7	4	1	1	2	4	2	2	1	3
Sbspon_01	1	4	4	1	3	1	1	5	1	1	5	1	10	2	1	1	2	1	1	1	2	1	1	1	1	3	1	5	1	3	1	1	1	1	1	1	1	1	4	1	1	1	3	1	1	3	1	5	2	2	4	2	1	7	4	4	1	8	1	2	1	2	1	3	2	5	1	1	2	1	2	1	1	1	1	3	2	1	1	2	2	3	1	1	2	3	2	5	4	3	1	5	9	3	7	1	8	5	1	8	8	5	7	5	5	5	3	5	10	3	3	5	17	5	17	2	5	9	8	3	7	1	5	3	8	1	5	11	22	1	5	12	8	2	7	5	8	9	6	2	2	1	2	7	9	7	7	1	3	4	3	10	3	4	6	2	1	2	1	2	9
Tubgcp4_01	1	5	3	1	1	2	1	2	1	3	2	2	4	2	1	1	3	1	1	4	4	2	1	1	1	1	1	1	2	1	3	1	1	3	3	1	1	1	3	5	3	1	4	1	2	2	1	4	1	1	1	1	1	6	3	2	1	6	3	1	3	4	5	3	1	6	1	1	1	1	1	1	1	1	2	1	1	1	1	1	1	7	3	1	1	2	1	1	1	1	3	8	1	5	5	1	5	3	2	4	3	7	1	2	3	6	2	4	2	2	1	5	8	3	12	4	1	5	6	10	2	3	3	1	6	2	2	4	5	1	3	5	7	3	6	7	3	6	1	3	5	4	1	8	9	3	1	1	5	2	3	6	1	2	2	1	4	3	4	3	3
Olfr145_01	1	1	2	1	1	1	2	1	1	1	1	2	5	3	1	1	1	2	4	3	5	1	4	1	2	1	3	1	3	1	3	1	1	1	1	3	2	1	1	4	6	2	1	3	1	3	1	7	3	1	1	2	3	6	8	2	2	6	2	3	3	9	5	2	1	5	1	1	1	2	4	1	1	3	3	2	2	3	1	5	2	3	3	1	2	2	1	1	5	7	4	4	5	3	8	2	1	3	1	3	4	9	4	4	4	5	4	3	4	2	4	5	16	7	12	6	5	6	1	11	1	1	6	2	2	2	6	11	7	1	9	12	3	2	9	5	3	7	4	4	4	1	3	4	3	5	3	2	6	3	6	8	1	2	1	3	3	4	2	1	8
Cops9_01	9	7	5	3	3	4	5	8	5	7	9	6	21	14	5	8	7	5	4	6	9	3	10	5	2	4	6	7	4	4	3	3	6	5	5	5	5	4	4	13	2	4	6	6	3	4	3	14	9	6	14	5	6	26	9	4	1	13	7	13	4	21	16	7	2	13	11	2	7	4	8	3	4	4	5	4	2	2	3	4	2	17	4	4	4	2	6	3	8	14	14	8	11	9	20	14	14	13	12	11	13	10	8	11	13	14	12	11	20	5	17	6	25	8	48	5	19	9	38	23	15	8	17	5	12	6	21	13	35	16	20	25	28	9	16	19	24	12	15	9	18	14	10	16	21	9	13	4	18	11	16	17	6	12	11	8	16	12	9	10	20
U2af1_01	12	10	12	10	6	12	8	14	7	4	13	14	30	17	7	6	7	3	4	7	17	6	8	6	2	5	6	9	3	5	7	5	19	15	13	6	14	3	13	14	3	8	15	14	7	12	6	35	6	9	16	12	3	39	28	9	3	23	27	9	7	38	35	14	5	23	7	2	3	7	8	12	3	7	3	9	6	1	2	5	5	23	15	5	3	13	1	1	9	18	16	9	12	13	17	19	25	4	10	16	18	12	27	16	13	5	5	22	23	13	16	8	38	18	62	6	11	11	34	30	28	11	23	12	14	7	20	11	47	13	27	47	21	6	19	24	17	20	21	15	21	11	7	13	29	10	10	6	24	13	15	30	13	11	16	9	13	7	11	7	19
Safb2_01	4	4	3	2	3	3	5	3	1	2	7	4	5	5	1	3	4	2	3	2	4	3	2	2	1	2	4	2	1	2	3	1	10	3	4	2	3	3	12	8	2	3	1	5	1	1	2	10	1	2	6	4	5	12	14	2	2	11	10	3	3	11	6	2	3	2	6	2	2	2	2	4	1	3	2	4	1	1	1	4	1	3	7	1	1	4	1	2	3	6	7	7	7	4	5	3	13	5	6	8	9	13	9	1	12	11	1	3	13	3	9	5	13	7	27	5	14	8	18	11	9	6	10	3	11	1	13	12	22	7	12	14	12	3	10	9	11	9	11	3	9	2	5	3	18	9	10	5	4	3	11	5	6	6	5	3	11	5	3	4	3
Ddx6_01	13	23	7	14	16	13	10	25	10	5	24	13	52	37	10	10	24	7	1	17	21	10	5	7	9	6	6	17	10	4	7	5	38	40	13	9	6	4	39	28	7	9	19	8	3	12	9	25	11	18	31	22	9	80	42	10	13	43	65	25	16	63	54	7	13	36	11	4	3	11	9	20	5	24	9	15	8	4	4	15	11	23	37	5	12	16	6	12	13	27	26	19	26	15	29	21	45	18	32	32	33	51	44	20	34	17	20	46	57	22	29	12	75	22	133	11	30	35	56	50	67	15	42	25	29	11	59	35	100	25	46	65	47	10	51	32	47	34	31	20	55	24	19	18	59	27	32	37	42	24	32	38	12	20	30	19	28	22	15	12	41
Gm12185_01	3	9	5	3	1	1	8	2	1	1	8	3	17	11	1	1	5	3	2	1	4	1	1	6	1	1	4	3	1	3	1	2	10	6	6	7	2	2	13	11	1	1	8	3	1	8	1	12	3	8	21	2	2	10	6	2	3	6	2	2	3	6	9	8	4	7	4	2	1	2	6	1	2	1	5	1	1	2	1	2	1	3	6	1	1	3	1	1	5	4	6	7	6	6	6	3	5	7	3	3	2	7	8	4	2	5	3	10	13	1	6	2	11	3	14	4	7	10	5	13	3	2	9	5	3	1	4	11	20	6	10	13	1	3	8	4	5	11	9	4	3	12	4	6	6	7	6	3	4	10	3	8	2	2	7	4	4	4	1	2	18
Erfe_01	1	1	2	1	3	6	2	3	2	1	3	3	8	5	1	5	1	3	1	2	3	1	1	2	3	1	1	4	1	4	3	1	4	6	1	5	2	2	1	1	3	3	2	1	1	2	1	7	6	1	1	3	4	10	2	2	2	9	6	5	1	8	9	2	4	5	5	1	2	3	2	2	2	3	4	1	1	1	1	1	2	5	3	2	1	1	1	1	5	4	4	6	7	3	8	1	8	9	7	5	3	6	10	7	3	1	5	4	8	5	7	1	8	9	16	1	9	7	11	16	4	3	4	4	1	2	6	10	18	1	6	17	9	3	5	3	4	7	6	2	9	8	2	4	7	3	2	3	5	4	7	18	5	4	6	3	5	2	2	2	5
Pstpip2_01	3	6	5	1	3	5	2	2	2	1	1	6	7	2	2	7	3	2	1	5	3	4	4	2	1	1	2	3	2	1	1	2	1	1	3	5	1	1	4	5	2	4	2	2	2	3	1	7	4	3	8	1	1	12	8	4	1	10	5	2	1	5	6	4	1	6	2	1	3	4	4	3	1	2	2	4	1	1	1	9	1	2	8	2	1	1	1	4	2	10	4	3	5	9	10	14	10	6	7	4	5	4	4	7	5	6	7	7	12	3	12	5	15	6	16	5	4	9	7	22	14	3	9	3	4	3	11	8	12	5	8	16	3	3	6	5	8	9	12	3	3	6	3	7	13	2	4	1	4	9	4	17	1	1	1	6	1	5	1	7	10
Ggact_01	1	5	4	3	5	4	1	3	1	1	1	1	4	3	1	1	2	1	4	3	4	1	1	1	1	2	2	5	1	1	1	1	2	1	2	3	1	1	2	3	1	2	3	2	1	1	1	7	3	5	3	3	1	6	2	1	1	4	4	2	2	9	5	3	1	5	3	1	2	2	2	3	2	1	2	1	1	1	1	3	1	1	3	1	1	4	5	1	6	3	4	2	8	5	9	5	3	3	3	11	7	6	7	2	2	3	2	5	6	3	1	3	11	4	15	7	8	1	6	7	5	5	4	1	1	2	5	8	13	1	2	16	3	6	4	7	2	9	4	3	1	5	4	7	1	5	4	1	5	2	4	12	1	2	3	3	2	1	1	2	6
Slc35f2_01	2	1	2	1	1	3	1	2	1	1	3	3	3	2	2	1	1	2	3	1	1	3	2	1	2	1	1	2	1	2	2	1	6	1	1	4	1	1	5	4	3	1	2	1	1	2	2	7	4	4	1	2	1	11	6	1	1	7	6	1	1	5	4	2	1	3	1	2	4	2	1	1	1	1	1	1	2	1	1	2	2	5	2	3	1	2	1	3	3	7	1	2	4	6	2	4	4	6	1	3	2	3	4	3	3	6	5	3	3	4	3	5	11	2	11	2	1	4	7	11	7	3	3	1	3	1	3	2	11	3	6	12	1	5	4	4	9	7	9	4	4	4	1	4	7	3	2	3	5	1	5	7	3	1	2	3	5	1	1	1	4
Gja5_01	1	1	2	1	1	4	1	3	3	2	1	3	1	1	3	1	1	1	1	1	2	1	2	4	1	1	2	2	3	1	1	1	1	1	4	2	1	1	1	1	1	4	1	1	2	2	1	4	2	2	1	5	3	4	4	1	2	2	3	1	2	4	6	1	1	6	1	1	1	1	3	1	3	1	2	1	2	1	1	3	1	2	1	1	2	1	1	2	3	4	3	4	8	3	2	6	2	4	3	4	3	7	6	9	2	4	7	5	5	2	7	5	8	3	9	4	8	6	3	7	4	3	4	1	1	4	3	7	8	6	2	10	5	2	5	4	3	5	5	3	5	6	2	5	3	2	1	3	7	1	2	10	1	3	3	9	3	5	4	1	1
C1qtnf6_01	3	3	1	1	1	4	1	1	1	1	1	1	3	2	1	1	1	1	1	1	4	1	2	2	1	1	1	2	1	1	1	2	1	2	2	1	3	2	1	6	1	3	3	4	1	3	1	4	2	2	3	3	2	4	1	1	1	6	2	2	1	8	6	4	3	5	1	1	1	1	1	3	1	1	1	2	1	1	1	3	1	1	1	1	3	1	1	2	4	5	1	5	2	2	5	1	5	6	7	5	4	5	6	3	5	1	2	5	6	1	4	2	10	2	11	2	4	4	10	7	3	3	5	4	2	4	2	4	6	2	3	17	4	4	4	1	1	4	3	3	5	5	5	2	3	3	1	3	6	2	6	5	4	1	1	2	3	1	3	5	4
Ric8a_01	1	4	7	5	8	6	2	3	1	2	6	2	10	8	2	4	9	2	2	1	5	1	3	3	2	2	6	2	1	3	1	1	6	2	2	2	1	2	7	10	5	5	5	5	2	3	2	11	8	4	6	9	4	6	8	2	1	10	9	3	1	12	7	1	1	9	4	1	1	4	5	6	1	1	6	1	3	3	1	1	2	5	4	1	1	6	3	1	8	15	7	7	5	8	6	5	10	2	7	13	11	16	10	4	6	6	6	10	16	4	9	12	22	6	24	3	8	12	10	20	18	2	8	1	5	5	8	8	16	7	12	22	4	2	6	12	8	15	10	5	12	8	4	4	5	9	7	5	9	5	11	13	4	1	6	7	3	4	3	5	13
Bdp1_01	3	2	1	2	1	1	3	3	1	1	1	2	13	5	3	1	1	1	1	2	6	1	1	2	4	1	2	4	1	1	1	1	3	3	4	7	1	1	3	3	3	3	5	1	2	2	1	5	4	3	3	1	1	9	4	1	1	8	4	6	4	7	10	2	2	7	1	1	4	2	5	1	1	1	1	2	1	1	1	3	1	4	2	1	2	3	1	1	6	7	3	3	6	6	8	5	8	2	4	7	6	10	1	3	7	4	2	6	10	8	8	3	9	5	10	3	6	8	4	15	10	7	5	6	5	1	6	9	18	6	7	15	6	6	6	8	7	11	12	3	4	7	5	4	16	8	3	3	7	3	9	11	4	2	1	2	3	2	1	1	3
Taldo1_01	10	5	7	8	3	11	2	9	2	3	8	8	25	22	8	2	22	4	3	6	14	8	4	7	8	4	15	6	3	1	5	4	17	11	9	7	7	2	11	17	10	4	7	11	1	6	3	17	7	6	23	11	5	33	30	10	2	25	28	10	9	24	22	4	4	11	6	4	2	5	4	6	2	2	3	8	2	2	2	2	4	14	13	1	4	5	1	5	4	16	12	11	11	5	10	3	22	7	7	17	17	10	17	4	11	5	4	12	11	9	18	7	32	16	73	5	23	15	40	19	36	9	24	11	12	7	18	15	34	7	22	46	25	4	17	24	14	19	15	11	21	7	13	11	28	18	20	8	9	6	10	11	8	10	15	16	20	8	2	8	22
Prmt5_01	4	5	2	4	3	5	2	2	1	1	2	6	14	9	3	1	5	1	3	7	5	1	4	5	3	3	3	8	1	2	5	2	7	4	3	8	2	4	2	3	3	6	6	3	1	4	3	16	2	4	8	3	1	13	8	1	2	8	5	1	3	10	7	2	2	12	3	2	2	5	4	6	1	1	5	2	2	1	2	7	2	10	7	1	2	3	1	4	8	8	10	6	8	6	10	5	10	8	4	9	4	15	6	6	5	3	1	8	8	3	8	6	13	7	32	1	11	10	14	9	10	8	5	5	5	3	11	8	16	2	10	8	9	2	12	7	12	5	8	2	9	4	3	7	13	10	7	9	12	5	7	19	3	5	5	6	8	3	4	4	6
Pkdrej_01	1	3	5	4	4	4	3	1	1	1	2	3	6	2	2	2	2	1	4	1	5	1	1	1	2	1	3	4	1	3	3	1	1	1	2	4	3	1	1	3	1	5	2	1	1	4	2	3	1	3	1	3	2	5	4	3	3	4	4	1	1	3	3	3	5	5	4	1	1	3	2	4	1	1	3	6	1	2	1	3	1	1	2	1	2	1	1	1	3	4	6	6	7	4	14	5	8	4	2	10	4	6	6	2	1	5	3	7	8	1	5	6	10	2	15	7	14	5	1	14	3	2	8	1	2	4	9	11	12	6	6	10	5	4	6	5	2	14	9	4	5	7	4	8	9	8	7	2	6	2	3	13	1	4	5	4	3	3	5	1	2
Tcl1b2_01	2	4	1	4	1	4	1	1	1	1	2	3	3	1	2	1	3	1	1	4	2	1	2	1	1	1	2	4	1	2	1	2	1	1	1	1	1	1	1	2	3	1	2	1	1	1	1	9	3	2	1	1	1	2	3	1	2	3	1	3	2	6	3	2	1	4	2	1	1	1	1	1	1	3	1	1	1	1	1	2	1	2	1	1	2	2	1	1	2	3	3	2	7	3	7	1	5	5	2	1	5	6	3	5	1	3	4	10	8	3	2	3	6	6	10	3	2	5	6	6	8	1	3	2	2	1	7	10	10	3	5	8	4	1	7	5	3	7	1	3	6	4	3	3	3	1	3	3	5	5	3	6	3	2	1	3	1	1	1	1	4
Amelx_01	4	3	6	2	1	1	3	1	1	4	2	4	7	3	3	1	1	6	2	4	4	1	4	3	1	1	2	3	2	1	2	4	3	2	2	3	1	2	4	6	2	6	3	2	2	1	2	6	3	2	5	1	5	9	8	2	2	9	4	5	3	9	8	4	3	8	1	1	2	1	2	5	1	6	1	3	1	3	1	3	3	5	9	1	4	2	1	2	4	8	6	4	11	10	6	4	7	3	4	13	5	8	7	4	4	1	4	6	10	3	6	3	6	8	19	2	8	8	10	15	6	3	7	1	4	5	7	6	18	6	8	19	2	2	5	8	7	18	7	2	5	2	4	5	7	5	7	1	9	11	1	9	5	2	1	6	8	4	5	5	5
Tpd52l1_01	1	2	1	2	3	4	1	1	4	1	1	1	7	3	1	1	1	1	1	2	1	1	2	1	1	1	1	1	1	1	1	1	1	2	1	2	2	3	1	4	2	1	2	1	1	2	1	4	1	1	1	1	2	5	1	2	1	2	3	3	2	4	3	1	1	8	1	1	1	1	1	1	1	1	1	1	1	1	1	3	1	1	2	1	1	1	1	2	1	1	1	1	2	4	3	1	5	2	1	5	2	3	4	1	4	1	2	3	4	4	2	3	4	7	5	3	3	1	2	4	3	1	3	2	4	3	2	5	2	4	1	13	2	3	4	3	4	6	3	4	2	5	1	1	6	2	3	1	4	3	1	6	1	1	3	2	1	4	1	6	5
Dnajc19_01	3	9	2	6	1	8	3	7	4	2	4	5	11	8	6	1	11	5	5	6	7	3	5	2	1	2	4	4	3	1	4	1	7	7	2	1	2	2	6	8	5	4	8	5	3	3	1	14	4	7	14	6	4	18	14	2	5	15	7	4	5	17	14	2	3	10	5	1	2	4	2	4	1	6	6	6	2	5	1	1	1	9	7	1	2	7	3	2	6	6	10	5	5	7	16	6	15	9	7	14	10	18	17	5	11	12	8	6	9	3	8	17	23	8	41	7	15	8	10	23	31	9	12	4	9	3	10	19	24	9	15	44	8	9	18	16	14	21	10	5	8	9	6	8	22	64	8	9	14	6	9	17	5	13	9	9	8	10	6	4	15
Gm8094_01	15	28	25	8	16	39	7	11	17	10	15	19	45	17	17	17	10	19	11	19	32	4	10	10	7	15	5	15	8	4	1	6	20	14	11	8	13	12	17	24	22	18	18	19	6	17	13	59	16	14	30	14	16	68	44	3	10	76	36	17	12	76	72	26	16	59	23	2	5	16	11	24	6	20	13	26	9	4	8	15	15	30	44	6	6	25	6	10	11	34	43	18	28	33	36	13	37	45	25	40	25	48	44	29	20	28	12	43	32	22	19	19	36	30	67	12	15	37	24	77	25	29	29	5	14	14	27	43	55	28	32	88	19	32	33	28	17	50	53	18	28	32	12	23	30	10	19	11	31	18	15	32	6	8	10	20	47	19	14	10	23
Nox4_01	3	2	2	2	2	8	1	1	4	1	4	6	8	7	4	1	4	5	3	2	7	1	2	2	2	1	1	2	2	1	3	1	1	4	5	4	1	5	4	1	2	6	3	1	1	4	1	7	8	4	2	4	1	3	10	5	3	9	4	1	3	5	12	2	2	6	6	1	1	1	3	1	3	3	3	5	3	1	2	6	2	5	1	1	1	1	1	7	12	16	20	4	11	7	16	12	6	8	11	15	10	22	16	6	4	6	3	11	10	8	6	8	15	14	17	4	7	11	8	25	14	11	2	1	7	3	13	17	10	14	7	48	8	7	7	12	7	25	19	4	13	10	4	16	6	7	10	3	16	8	7	14	7	1	1	4	5	5	7	1	9
Ndufb9_01	7	8	4	2	6	4	2	7	1	1	14	5	13	8	2	4	7	6	3	2	12	1	3	4	1	1	4	3	4	5	2	1	10	10	8	6	3	3	2	13	4	6	9	2	1	6	4	14	2	7	15	5	6	12	17	3	2	9	4	7	11	13	9	7	6	9	6	1	3	4	10	2	1	3	2	9	1	4	1	1	2	9	6	1	2	3	3	2	4	15	10	15	3	8	8	6	18	8	6	10	8	18	16	6	7	4	6	5	13	8	7	13	23	3	38	2	15	17	18	20	20	5	9	8	11	6	16	14	23	6	18	35	10	3	11	13	13	19	5	4	7	6	8	9	22	7	7	8	5	8	13	9	6	4	6	6	8	9	3	6	10
Pth2_01	1	3	5	1	1	4	4	1	2	1	2	2	7	1	1	4	2	3	3	1	1	1	2	2	2	1	4	3	1	1	5	3	1	4	1	1	2	2	2	1	3	1	6	1	1	3	1	4	4	4	5	2	2	8	5	1	1	1	4	3	3	3	6	4	1	6	2	2	1	1	4	2	1	1	2	1	1	1	1	1	2	6	2	1	4	3	1	1	3	5	3	2	5	6	8	2	11	2	3	9	4	7	5	5	5	4	1	6	9	3	7	3	7	6	10	4	3	5	2	10	7	5	3	3	1	1	6	3	11	6	3	9	2	4	5	3	6	14	9	2	2	2	1	1	9	4	1	1	2	2	4	5	3	2	2	7	2	3	1	1	3
Amer2_01	2	4	1	5	1	2	1	2	1	1	4	1	4	1	1	1	1	1	1	1	1	1	4	1	3	1	2	3	1	1	1	1	2	1	5	1	1	1	1	7	1	1	3	3	2	2	1	2	2	2	3	1	1	2	1	1	1	6	3	8	1	3	7	1	1	4	3	1	1	1	3	1	1	1	2	1	1	1	1	1	1	3	2	1	1	3	1	1	1	3	5	1	3	4	7	2	9	2	3	2	4	6	3	4	1	2	2	5	3	8	3	2	7	3	11	2	5	2	5	8	6	4	7	1	2	2	3	7	3	2	6	14	5	3	4	1	4	6	6	2	4	4	2	2	5	1	5	5	7	3	3	9	1	1	1	2	2	1	1	1	4
Foxn3_01	4	2	2	1	1	4	2	3	6	1	2	4	5	3	1	2	3	2	1	4	1	1	3	1	1	2	3	4	1	1	1	1	1	3	1	2	1	1	2	1	1	7	2	5	2	2	2	7	3	1	6	2	1	11	7	1	3	10	12	2	8	14	8	4	4	3	1	1	1	1	4	3	2	4	1	3	2	1	1	1	1	5	3	1	1	1	1	1	4	4	7	5	4	6	12	3	6	2	5	10	7	18	9	9	3	8	6	6	4	3	6	10	10	9	12	1	5	7	8	6	9	6	6	1	5	4	10	9	16	3	5	36	13	6	8	6	6	8	5	1	7	5	2	6	8	6	5	1	8	3	1	12	6	3	5	7	4	3	1	2	5
Fzd1_01	3	6	5	1	1	7	1	6	5	2	3	8	12	3	1	4	4	2	1	8	3	1	2	1	2	1	1	2	2	1	1	4	1	4	4	3	4	2	3	4	4	3	4	4	2	1	1	9	3	27	5	4	3	6	6	3	2	8	7	8	2	10	8	2	4	9	3	2	3	2	3	2	1	6	2	1	1	1	1	4	1	4	5	2	1	2	1	1	3	3	10	4	7	9	14	7	9	6	4	13	8	13	7	8	12	11	2	12	5	8	4	7	12	6	13	6	5	13	11	21	11	6	4	2	5	6	5	7	9	13	2	24	8	5	3	8	8	18	8	5	12	8	6	11	6	6	3	3	9	7	6	12	5	2	5	6	6	2	3	3	3
Ngp_01	1	5	2	1	3	2	1	1	1	1	1	2	1	1	1	4	2	1	2	1	3	1	3	1	1	1	4	1	1	1	1	1	1	2	1	4	3	1	2	6	4	1	2	3	2	3	3	5	1	1	3	1	2	2	2	3	1	2	6	1	3	3	5	2	1	3	1	1	3	1	3	1	1	1	2	1	1	1	1	1	1	1	4	1	2	1	1	1	2	6	2	6	5	2	3	2	4	4	4	3	7	5	3	2	7	3	3	9	5	5	4	1	6	5	10	1	4	4	3	11	4	5	7	2	3	2	5	6	10	7	4	13	6	2	3	5	5	3	3	3	6	7	2	5	6	3	3	1	5	2	4	7	3	1	2	3	3	3	1	3	1
Hsf4_01	4	2	4	1	1	1	1	1	1	1	1	7	3	3	1	4	1	4	1	1	3	2	1	2	1	1	2	4	1	1	2	1	2	2	3	1	1	1	1	4	1	1	1	4	1	2	1	2	2	2	4	1	3	4	2	1	1	3	4	1	1	4	1	1	3	1	1	1	1	1	3	4	2	2	1	1	1	1	1	1	1	1	4	1	1	2	2	1	2	5	1	2	6	4	6	1	6	7	2	6	8	4	9	5	4	1	2	5	3	7	2	1	11	1	10	1	1	3	6	10	5	6	5	3	4	1	5	9	11	1	6	9	8	2	1	2	3	8	2	1	2	5	3	5	3	1	2	3	1	7	4	3	1	1	1	2	4	3	1	1	2
Olfr609_01	2	3	1	1	1	2	1	1	1	1	2	1	5	2	1	1	2	2	1	1	1	1	1	1	1	1	2	5	1	1	1	1	1	1	1	2	1	1	1	3	1	2	1	1	1	1	1	1	1	3	2	3	2	5	1	1	1	6	4	1	1	3	2	1	1	1	2	1	1	1	1	1	1	1	1	2	1	1	1	1	4	2	6	1	1	1	1	2	2	4	3	2	6	2	3	1	6	5	2	5	1	4	3	5	1	5	1	10	2	1	2	1	8	3	6	1	9	7	5	9	5	4	2	1	2	2	3	5	3	2	1	9	5	2	1	1	3	5	1	3	4	2	1	8	6	4	5	2	3	2	1	7	3	1	1	1	1	1	1	1	6
Plpp5_01	4	9	4	5	3	7	2	10	2	1	5	1	19	7	3	5	3	1	3	3	4	2	6	3	4	2	3	7	4	4	2	2	9	5	3	1	2	1	3	9	2	6	7	4	2	2	9	14	3	4	8	6	2	15	6	3	6	16	13	8	6	9	18	4	2	9	3	1	7	4	7	5	4	4	4	5	3	1	1	5	5	9	12	2	2	9	1	5	9	8	10	5	10	10	25	7	15	8	9	9	7	17	14	9	6	6	8	13	12	9	9	10	17	14	38	4	10	9	19	13	12	9	12	8	5	3	17	19	24	10	15	26	8	4	9	16	12	21	16	4	10	16	6	6	15	10	8	3	13	8	4	15	4	4	8	4	5	4	4	5	10
H1f10_01	2	6	3	1	1	6	1	2	1	1	2	3	7	5	1	1	3	1	1	2	3	1	2	3	1	2	5	3	3	1	2	2	4	3	1	2	1	2	3	4	1	2	3	1	1	1	1	5	1	1	2	2	1	14	4	1	1	10	11	3	5	7	12	1	1	7	3	1	4	2	1	1	1	1	1	2	3	1	2	2	2	8	2	1	1	6	1	2	5	7	2	2	6	4	7	2	7	4	4	3	4	5	11	2	2	8	4	2	8	2	2	7	3	4	16	4	4	7	8	10	9	4	3	4	1	2	2	3	13	2	8	10	6	2	4	4	7	7	1	1	4	6	1	5	7	2	4	2	4	2	3	7	2	4	4	3	2	3	1	3	12
Pxn_01	9	11	5	6	2	5	2	7	2	1	6	3	9	12	8	3	7	4	1	4	12	1	8	5	2	1	3	10	2	1	7	4	8	7	10	6	3	3	8	14	6	6	15	11	1	8	2	21	2	6	12	6	1	16	9	4	3	15	10	8	10	17	8	6	3	11	2	3	2	3	6	8	3	5	2	4	2	2	1	4	1	5	6	1	3	3	4	5	12	18	13	7	12	6	16	7	17	5	7	12	13	22	18	9	8	17	7	22	15	15	9	8	27	9	36	8	8	11	22	30	17	14	15	6	9	6	20	14	34	14	15	35	14	9	28	20	14	19	9	6	20	12	11	20	20	15	6	6	17	12	10	18	8	6	10	7	25	8	8	8	14
Lrrc55_01	1	5	1	1	2	2	1	1	2	2	1	1	4	3	1	1	3	1	1	1	2	1	2	1	1	1	1	4	1	3	1	1	3	2	4	3	1	1	5	1	3	2	1	3	1	1	2	2	2	5	2	1	2	5	7	1	1	4	1	4	1	8	4	1	3	7	2	1	2	1	1	1	2	1	1	4	3	2	1	3	1	1	1	1	1	1	1	2	2	5	7	3	5	1	7	7	6	5	3	8	2	12	2	2	4	4	3	5	3	5	3	2	11	3	9	1	2	8	8	10	6	3	7	1	3	1	4	5	12	6	5	14	4	4	7	5	5	5	6	3	4	5	2	3	3	6	2	1	5	5	5	11	1	1	3	1	1	4	2	2	7
Nkx1-2_01	2	2	2	2	1	2	2	2	3	2	2	4	4	2	3	3	1	1	1	4	5	1	2	2	4	1	4	1	4	3	2	1	2	2	1	2	1	2	2	3	2	5	2	3	1	3	4	14	3	1	1	2	2	11	4	4	3	5	8	3	5	11	12	2	1	11	3	1	2	1	1	2	1	1	1	2	3	1	2	2	6	3	5	2	2	3	1	3	7	6	6	6	6	4	3	5	9	8	4	8	7	10	6	5	3	2	7	4	3	1	7	6	9	3	26	7	3	7	4	9	5	3	12	2	4	4	13	11	10	5	10	23	6	5	6	10	6	8	15	1	6	6	2	2	3	8	7	3	8	7	3	15	2	3	4	5	3	2	2	5	8
Acoxl_01	2	7	3	2	4	5	2	2	4	1	1	8	2	3	2	3	2	2	1	4	2	1	1	1	1	2	2	3	1	2	1	1	4	1	1	7	2	3	2	5	2	9	5	4	1	1	1	9	5	4	1	1	2	2	5	1	3	7	6	4	2	11	9	7	3	11	3	1	3	1	3	2	4	1	4	1	3	1	1	1	1	11	7	4	1	3	3	2	4	13	8	6	12	5	26	12	12	13	5	10	2	16	7	9	5	5	4	6	10	8	4	8	11	5	17	5	13	9	6	12	13	11	6	2	3	5	13	19	13	6	6	29	8	3	5	10	6	12	9	1	9	8	8	7	7	8	4	1	22	8	4	22	3	1	6	9	6	4	5	2	6
Vps33a_01	3	2	1	1	1	8	1	4	1	1	2	5	4	3	2	2	1	2	2	2	4	1	3	4	3	1	5	2	2	1	1	1	2	1	2	8	2	1	1	4	5	5	3	2	1	2	1	8	1	2	6	4	3	9	9	2	1	10	7	5	2	15	10	1	1	2	6	1	1	1	1	2	3	3	1	3	1	1	3	3	1	5	7	1	2	5	3	3	1	9	3	7	5	7	8	3	7	5	2	5	4	10	4	2	9	9	4	5	6	2	8	1	11	4	18	4	7	13	3	18	7	7	9	4	4	1	8	9	16	4	8	25	5	6	5	9	8	8	9	2	8	3	7	6	4	4	5	6	10	4	3	11	7	6	6	4	2	3	3	3	8
4932438H23Rik_01	1	3	1	1	2	4	4	2	1	2	2	2	2	1	1	1	3	1	2	7	3	1	1	1	1	2	2	2	1	1	1	1	4	2	1	6	1	3	1	3	1	3	3	3	1	3	1	1	2	1	2	4	1	4	2	2	1	4	1	1	3	7	2	2	1	5	3	1	1	1	1	1	2	1	1	1	1	1	1	1	1	3	1	1	1	2	1	2	3	5	3	2	6	4	4	3	3	2	3	9	4	8	3	4	2	2	2	4	3	2	4	3	10	2	10	3	2	5	2	15	2	2	1	2	5	1	4	6	13	1	3	10	3	1	6	3	2	14	2	2	3	4	1	4	3	2	2	1	6	1	1	5	5	3	1	1	2	1	1	1	6
Ube2dnl1_01	8	3	1	2	2	2	1	2	1	1	1	1	1	1	1	1	1	1	1	1	1	1	1	1	1	1	1	1	1	1	1	1	2	1	1	1	1	1	1	1	1	2	2	1	1	2	1	2	1	1	1	1	1	3	5	1	1	1	1	1	3	3	2	1	1	1	1	1	1	1	1	1	1	3	1	1	1	1	1	1	1	1	1	1	1	1	1	1	1	2	1	4	1	2	4	1	2	1	1	2	2	5	2	2	1	2	1	4	3	1	1	1	1	3	4	1	1	3	3	3	1	1	3	1	1	29	4	1	4	2	6	9	2	1	1	1	2	3	1	1	1	1	1	1	1	2	1	2	3	1	1	1	3	1	1	1	1	1	1	1	2
Ccdc166_01	2	5	2	4	1	5	2	1	1	1	2	3	3	3	1	1	2	2	1	2	7	1	2	1	2	2	2	6	1	1	1	2	1	3	1	5	1	2	1	3	2	2	1	2	1	1	2	7	1	1	1	3	1	4	2	1	1	3	1	2	4	8	4	2	2	6	3	1	2	3	4	3	1	2	1	5	1	1	1	3	3	4	4	1	1	1	1	3	4	6	1	3	5	3	3	7	6	3	3	4	4	8	3	4	6	4	3	7	6	5	8	3	12	3	14	1	3	7	6	13	7	2	4	3	3	1	4	5	8	10	4	27	6	3	4	2	4	5	4	1	2	6	4	5	5	3	6	2	4	4	2	7	3	1	4	8	2	1	1	2	6
Mlxip_01	4	6	2	3	3	3	2	3	4	1	1	2	17	9	2	1	9	6	2	1	5	1	1	5	1	1	11	8	1	1	1	4	11	9	3	2	1	2	12	10	2	4	4	3	1	6	2	13	2	1	9	6	2	6	9	2	3	17	8	1	3	12	16	3	4	15	3	2	1	3	4	9	2	5	3	9	2	1	1	1	1	10	12	2	1	4	1	1	5	9	11	3	7	5	7	6	12	2	10	8	7	7	10	5	9	4	11	5	10	5	7	3	17	4	32	3	7	7	11	21	18	3	12	3	5	2	5	9	28	5	11	24	15	4	11	7	6	13	7	3	9	11	5	7	17	10	14	2	8	8	6	9	3	6	4	10	8	5	3	4	11
Clip4_01	2	5	1	2	5	2	4	7	1	4	8	3	11	15	3	8	6	1	2	2	13	4	1	2	2	4	5	1	1	6	5	1	6	14	3	2	3	1	5	15	1	3	4	4	1	4	2	10	2	4	6	2	2	5	7	5	1	5	2	3	5	5	4	1	3	4	4	1	3	2	2	1	1	1	1	1	1	1	1	1	6	1	3	1	1	1	1	3	7	4	4	4	2	3	1	5	8	1	2	5	6	7	9	3	5	4	4	6	9	2	4	2	15	3	18	5	27	10	4	4	16	2	9	7	14	1	10	1	15	6	11	14	11	3	16	13	14	18	8	2	17	3	9	1	14	16	13	8	4	2	8	3	2	9	3	1	2	3	2	5	15
Plin4_01	3	5	4	2	1	2	3	3	1	1	3	4	2	1	1	2	1	1	1	2	1	1	1	1	2	1	1	3	1	1	1	1	1	2	1	1	2	1	2	3	4	1	3	2	1	1	12	1	3	1	1	1	1	5	3	1	1	3	2	1	2	4	6	1	1	3	2	1	1	2	3	1	1	4	1	1	1	1	2	1	3	3	1	1	2	2	1	2	2	3	7	2	4	1	4	1	9	2	2	7	5	4	6	4	2	2	1	5	2	1	5	2	13	3	16	2	1	1	5	8	2	2	4	4	4	2	3	4	11	2	9	7	4	1	6	5	3	7	3	5	2	2	3	3	4	7	4	1	2	2	4	5	3	1	7	1	1	2	3	1	9
Krt4_01	1	7	3	2	3	5	1	3	2	1	1	3	3	1	1	2	3	1	2	4	1	2	3	1	1	4	4	5	2	1	1	1	1	4	3	3	1	3	2	2	2	1	5	2	2	3	1	7	3	1	4	2	2	5	2	1	1	10	3	2	1	7	4	3	1	6	1	3	1	1	4	1	2	5	2	1	1	1	1	1	1	4	6	2	1	1	1	3	3	15	4	1	5	6	6	3	4	3	6	9	7	11	3	5	4	3	3	7	6	3	2	10	13	4	9	7	10	6	10	14	4	11	4	1	5	1	13	9	9	6	12	16	7	3	9	6	5	7	3	2	5	5	1	2	10	8	4	1	8	2	6	8	1	3	6	6	6	3	1	2	6
Nptxr_01	4	2	3	2	1	4	1	2	2	2	3	7	8	5	1	1	2	1	1	1	3	1	2	4	2	2	1	2	2	2	3	6	2	6	2	2	2	3	3	6	2	3	7	1	1	1	4	8	2	2	2	1	1	9	3	4	1	10	9	3	3	5	5	5	2	4	1	1	3	2	2	5	1	1	1	3	1	3	1	4	1	5	6	3	2	1	1	3	5	4	6	6	7	4	9	5	6	5	5	4	7	7	4	4	8	6	1	11	10	2	10	4	6	1	17	4	9	7	2	12	6	3	3	1	4	2	5	8	14	5	12	15	9	2	8	5	8	8	5	2	7	6	3	6	11	9	5	5	7	3	3	14	2	1	2	5	1	4	2	2	5
Adam24_01	5	1	2	1	1	6	1	1	2	1	2	3	2	1	2	2	1	1	1	3	5	1	1	1	1	1	3	1	1	2	2	1	2	2	3	1	2	2	2	2	1	1	5	1	1	2	2	5	1	2	1	1	1	5	2	2	1	9	2	1	1	3	5	1	1	8	2	1	2	1	4	2	1	3	1	2	3	1	1	1	2	1	4	1	1	1	1	5	1	6	5	4	5	6	7	1	4	2	6	2	2	6	3	6	4	2	1	9	5	1	1	1	6	2	14	6	6	4	4	11	6	7	1	1	6	2	5	9	5	3	7	15	2	2	5	2	4	10	6	3	6	5	1	3	6	8	2	1	7	1	2	5	1	1	4	2	4	1	1	4	7
Gas1_01	1	3	2	2	1	1	1	2	1	1	4	4	4	3	1	4	3	1	1	2	3	1	2	1	3	1	1	1	2	3	1	1	1	3	3	3	1	1	4	3	1	2	2	1	1	2	3	2	4	4	4	4	1	8	6	3	1	8	3	1	2	9	4	2	1	2	2	2	1	2	1	2	1	3	1	1	2	1	1	5	1	2	5	4	1	2	1	2	8	5	9	4	9	4	10	2	11	2	5	6	6	6	4	4	3	6	3	6	3	2	5	6	4	3	11	1	4	8	9	13	2	4	7	3	6	1	6	9	18	3	8	14	4	3	6	8	6	8	7	4	2	1	1	3	7	4	2	1	9	2	6	4	6	2	1	6	7	4	4	1	4
Rpp21_01	2	4	4	2	3	3	2	3	11	1	7	3	8	6	3	4	6	2	1	4	6	3	4	2	3	3	5	4	1	2	1	4	6	4	6	4	4	3	3	4	2	2	5	4	1	3	1	10	5	1	3	4	3	18	9	1	1	13	8	7	5	15	24	2	3	6	5	1	1	2	5	5	1	4	4	4	1	1	4	2	1	8	2	1	1	3	1	4	1	3	10	7	3	4	9	3	10	6	14	6	4	12	14	3	7	4	5	8	14	7	6	3	18	6	18	3	7	16	9	18	19	3	11	1	6	1	15	13	21	3	13	20	17	6	18	7	10	10	13	1	15	4	5	4	8	10	7	3	7	3	8	9	9	2	3	6	8	2	4	8	15
Elmo1_01	1	1	1	3	1	2	2	1	2	2	2	1	8	2	2	3	3	1	3	2	2	1	3	1	1	1	2	1	1	2	2	3	6	1	5	5	1	1	6	4	1	6	5	3	2	1	4	8	4	4	8	4	5	33	18	1	3	20	18	4	6	16	15	5	5	7	6	3	3	5	5	3	2	2	4	5	8	1	1	1	1	8	9	1	1	5	1	7	9	9	8	4	11	4	14	4	7	7	3	13	4	8	6	10	3	10	3	10	10	11	5	5	12	8	18	4	8	10	6	18	10	1	5	4	4	2	4	4	12	10	8	25	7	7	8	7	6	7	16	1	7	15	1	13	8	3	4	4	10	7	4	16	4	1	2	5	7	2	5	2	7
Tacc2_01	6	4	9	5	5	4	2	3	3	1	3	8	12	5	2	4	6	4	2	4	10	1	4	1	2	2	4	6	2	4	2	4	9	6	2	2	1	2	3	7	5	3	4	6	1	1	1	5	2	3	6	4	3	6	5	1	2	7	3	3	2	8	9	2	1	1	1	1	1	3	5	3	1	3	3	1	1	1	2	2	3	2	3	1	4	1	1	2	4	5	10	9	5	3	13	2	7	2	8	10	6	13	11	4	5	7	4	12	14	4	14	5	20	18	34	1	7	13	8	17	16	6	10	3	10	2	10	11	26	9	26	30	13	4	13	11	16	9	15	2	15	7	10	5	18	17	11	3	13	2	10	14	8	8	12	7	5	5	7	8	17
Det1_01	1	1	1	1	2	3	3	1	1	1	2	3	5	4	1	1	1	2	1	1	1	3	2	2	2	1	3	1	1	1	1	4	1	2	4	4	1	1	1	4	3	2	4	1	1	1	3	7	2	4	6	2	1	5	5	1	3	11	5	2	2	10	4	4	1	2	2	1	4	2	1	4	2	1	1	1	1	2	1	3	1	5	6	1	1	3	1	1	3	7	2	2	5	3	6	1	2	3	1	4	3	6	10	5	2	2	4	12	11	2	5	4	11	6	15	4	1	6	7	11	10	6	6	3	4	3	8	2	18	5	10	12	5	1	5	2	4	6	7	5	3	8	4	2	15	5	1	4	3	3	3	5	2	3	5	4	3	5	1	3	5
Ocstamp_01	4	4	5	2	3	5	2	1	4	1	4	5	1	2	3	1	5	2	1	2	8	3	2	3	1	1	4	4	1	1	3	1	4	2	1	4	3	1	8	2	1	1	3	1	3	3	1	7	3	2	5	1	1	4	5	2	1	5	3	3	2	5	9	6	2	7	3	1	2	1	4	4	2	1	1	3	2	1	1	3	4	4	3	1	4	1	1	4	7	4	2	5	6	3	7	2	11	8	4	2	4	13	5	3	2	1	3	8	8	4	5	3	9	2	9	17	8	7	4	12	7	5	5	2	1	2	4	12	8	4	4	12	4	6	9	5	10	8	5	3	7	2	3	4	8	4	6	5	5	7	2	13	5	3	4	4	5	2	4	1	7
Gdnf_01	1	4	6	1	1	5	1	2	5	1	1	1	8	3	4	5	3	2	2	3	9	3	2	3	2	2	1	5	2	1	3	3	6	2	1	6	2	4	5	3	3	5	8	5	1	4	1	8	6	3	4	3	1	15	6	4	1	12	4	1	5	13	10	4	1	13	7	5	1	1	2	4	3	3	1	4	1	2	2	1	2	6	8	3	1	2	1	3	5	9	11	7	9	5	17	9	7	3	6	11	15	18	13	8	9	3	2	13	9	8	7	16	12	13	15	6	10	8	6	23	9	8	4	8	6	7	9	13	25	10	5	30	5	6	4	9	8	15	11	5	4	5	5	3	8	4	2	5	5	4	5	10	3	1	3	3	7	3	9	4	5
Cuzd1_01	7	3	2	3	3	11	2	3	1	1	4	1	6	6	1	5	4	1	1	2	7	1	2	1	1	3	4	2	2	1	2	1	5	2	1	2	4	1	7	3	1	4	1	3	1	6	3	12	4	1	5	4	1	17	6	1	1	19	10	10	3	10	6	3	1	5	4	2	4	2	5	2	2	1	5	4	2	1	1	2	1	6	3	1	3	4	4	3	4	6	6	5	8	5	10	6	11	8	6	11	9	15	9	8	6	8	3	7	8	3	4	1	11	4	18	3	5	3	11	15	8	4	7	4	3	4	10	10	7	8	6	11	12	3	11	10	9	10	7	2	8	12	2	5	9	5	4	6	9	4	6	10	5	5	6	3	7	7	3	2	3
Hhipl2_01	4	3	1	1	1	5	2	1	1	1	1	1	3	3	1	1	1	1	1	1	3	1	2	1	1	1	1	1	1	1	1	2	2	1	1	3	1	3	3	1	1	1	1	3	3	1	1	5	1	1	5	1	1	8	4	1	1	5	3	1	2	4	1	2	1	6	1	1	1	2	2	3	1	1	1	1	1	1	1	2	1	2	3	1	1	2	1	2	2	4	1	2	4	2	4	1	1	4	5	4	2	8	8	2	1	1	1	3	4	6	1	5	3	5	11	2	6	2	3	4	8	2	3	2	3	3	3	4	4	1	5	9	3	1	3	4	5	6	5	2	3	2	1	3	5	1	2	3	6	4	1	11	1	1	1	6	1	3	1	3	2
Gramd3_01	11	5	6	2	6	4	11	14	1	6	6	5	46	19	1	1	5	1	1	4	16	5	5	7	6	2	6	10	1	7	3	2	23	8	5	10	1	3	16	25	5	2	9	8	1	4	5	32	5	1	20	6	3	18	20	6	3	14	16	2	8	16	14	4	6	9	8	2	1	5	2	3	1	2	2	6	1	2	1	2	3	12	8	1	2	8	3	2	3	9	7	5	7	2	10	8	14	6	7	6	9	5	13	3	11	3	6	6	10	2	6	8	15	9	22	2	20	7	8	13	16	4	8	8	8	2	16	11	17	5	6	17	11	5	8	5	16	9	9	3	11	3	11	5	7	12	16	1	6	1	11	7	6	10	7	11	12	10	5	7	9
Tspan1_01	8	7	1	8	4	4	9	13	2	2	11	1	20	34	2	4	11	1	2	1	12	6	3	3	5	4	17	19	1	7	4	4	25	20	14	6	5	1	14	23	1	1	9	18	1	4	1	14	2	2	36	13	1	4	1	11	1	2	4	5	7	8	2	1	4	5	1	2	3	1	5	2	1	4	6	2	1	1	1	2	10	1	3	1	1	3	1	1	2	3	5	6	6	6	3	2	11	6	8	7	19	12	18	4	14	4	2	8	26	2	11	4	45	2	77	2	16	5	24	12	22	2	17	11	15	1	19	7	47	4	24	7	19	3	18	17	21	5	2	4	31	4	6	1	39	16	13	10	10	2	17	5	11	14	14	2	5	11	1	18	33
Zfy1_01	1	1	1	2	1	1	1	1	1	1	3	2	6	3	1	1	3	1	1	1	3	1	4	1	1	1	1	4	1	1	2	2	1	1	1	1	2	1	1	1	3	2	1	1	1	1	1	1	1	1	1	2	1	2	1	1	1	2	2	1	1	4	1	3	1	1	1	1	1	1	1	1	1	1	3	1	1	1	1	2	1	1	1	1	1	1	1	1	1	2	1	1	1	1	3	4	1	1	3	1	6	7	2	3	6	1	3	8	4	2	1	1	5	2	7	1	5	1	4	7	6	3	2	1	1	5	7	5	8	5	4	10	4	1	3	2	3	4	5	1	4	3	1	4	4	2	2	1	2	2	1	5	3	1	1	1	1	2	1	2	2
Kdm6a_01	3	1	2	1	2	5	1	1	1	1	2	2	2	1	1	2	1	1	1	1	3	3	1	1	1	1	1	1	1	1	1	1	2	3	1	1	3	1	1	5	1	1	2	1	1	2	1	4	4	2	1	2	1	4	2	2	1	2	1	1	2	1	5	2	2	1	1	1	1	2	1	1	1	1	1	1	1	1	1	1	1	1	2	1	1	1	2	3	4	6	3	2	2	1	5	2	2	1	2	2	4	1	7	4	1	2	2	7	2	5	5	4	3	1	6	2	1	4	4	3	3	1	2	3	1	4	2	4	7	3	1	5	1	3	4	1	3	5	2	2	1	2	1	1	3	5	2	1	3	1	1	9	2	1	4	1	1	1	3	2	3
Rpa1_01	2	9	1	2	3	1	2	5	4	1	2	1	6	7	2	6	4	1	3	2	4	1	1	2	5	1	3	3	1	1	3	1	5	6	3	3	1	2	1	8	3	9	2	4	1	1	1	9	2	2	3	4	1	27	8	1	1	13	19	1	4	21	17	1	3	12	3	1	1	2	2	4	2	5	1	6	3	3	1	3	3	9	9	2	1	8	3	7	5	10	2	1	3	9	6	4	12	4	5	10	9	6	8	5	2	6	2	8	12	6	8	5	12	5	24	4	3	5	11	10	10	3	9	3	5	1	8	15	17	7	10	19	12	4	7	8	8	1	8	5	8	7	3	3	16	5	6	1	8	8	9	12	3	3	8	9	7	11	4	3	7
Tigar_01	7	5	5	15	4	8	7	11	3	6	10	3	16	22	2	1	7	2	2	3	7	1	6	4	3	5	6	9	1	2	6	5	8	17	13	10	9	4	8	18	3	3	9	10	2	7	1	22	5	5	16	5	5	19	11	6	3	24	15	6	6	21	19	7	7	17	8	2	11	4	9	11	3	8	1	6	4	2	1	5	5	10	10	3	5	5	4	9	9	12	12	12	8	11	21	10	11	11	14	15	18	14	21	7	10	7	3	21	22	6	22	4	41	13	47	6	17	18	17	16	17	8	24	7	8	5	29	5	47	15	32	25	16	6	28	22	18	20	11	10	8	10	13	12	31	18	9	13	2	7	14	16	8	4	16	8	6	6	4	4	16
Rab6a_01	1	4	5	2	1	5	1	7	3	1	2	4	8	11	2	1	1	2	1	4	6	3	1	5	2	3	5	5	1	4	1	5	6	8	6	4	4	4	7	6	2	6	5	6	3	6	3	15	2	6	4	1	2	14	9	4	2	10	8	2	4	9	6	6	5	5	4	1	2	4	4	3	1	2	1	4	2	1	1	5	1	3	3	1	3	1	2	2	6	5	10	7	5	5	7	10	16	8	6	8	9	17	8	11	1	4	2	5	15	5	7	7	12	11	14	3	8	13	9	17	14	7	6	2	4	6	15	13	19	5	5	31	9	4	9	5	6	7	6	3	7	6	5	6	8	2	5	3	14	4	7	14	3	2	9	3	5	8	2	4	9
Npy5r_01	2	5	4	1	2	4	1	1	1	1	2	2	6	1	1	3	1	2	1	2	4	2	1	1	1	1	2	4	1	2	3	2	1	3	2	1	3	1	1	1	1	2	1	3	1	1	2	7	2	3	5	1	1	5	1	1	2	5	6	1	3	5	5	1	1	7	1	1	5	3	1	3	1	3	1	1	1	1	1	1	4	3	1	1	1	1	1	2	6	5	6	6	6	3	5	2	6	6	4	4	5	7	9	6	3	2	2	7	4	3	1	1	13	2	14	7	2	6	3	6	3	3	3	1	2	1	11	6	12	6	5	16	3	1	7	7	1	5	4	1	4	3	3	5	5	5	7	1	5	1	2	10	1	7	5	1	7	4	3	2	6
Spaar_01	4	10	5	2	1	5	1	1	2	1	6	3	6	5	1	1	1	6	3	2	10	1	4	2	1	1	7	5	4	3	2	1	5	3	1	2	5	4	3	9	2	4	1	4	1	2	2	5	3	3	3	3	6	7	4	2	1	8	8	4	4	10	9	8	1	12	10	1	1	3	1	5	3	5	2	4	2	1	2	5	4	3	7	4	3	6	1	5	2	9	10	14	9	5	10	9	8	11	7	15	5	12	9	5	7	6	3	12	12	9	10	11	14	6	24	4	6	11	15	26	7	12	6	2	6	4	8	11	11	3	6	27	14	6	14	13	8	16	16	2	5	16	1	8	11	8	6	4	4	5	5	11	4	4	5	5	3	4	4	7	15
Akirin1_01	4	2	4	1	3	3	2	2	1	1	4	2	15	7	6	1	4	3	1	1	7	1	2	1	1	3	2	2	3	2	1	1	8	2	2	1	1	1	5	4	1	2	8	5	1	4	2	10	1	1	6	3	3	13	8	1	1	5	3	2	1	15	5	3	2	3	2	2	1	3	2	1	2	5	1	3	1	1	1	2	1	7	5	1	3	1	1	2	7	4	3	3	6	5	5	6	9	5	5	11	8	13	9	2	3	4	4	10	8	4	2	2	15	10	17	1	9	5	11	9	7	10	7	3	4	3	11	6	17	7	12	14	6	6	13	5	7	14	5	1	5	5	3	4	8	6	5	2	11	7	3	7	3	7	4	4	5	1	4	4	6
Nkx6-1_01	2	4	1	5	2	2	1	2	2	1	3	6	4	3	1	3	8	1	1	1	3	3	1	3	1	4	1	2	1	3	1	1	8	3	1	3	3	1	2	2	1	3	1	5	1	2	3	6	2	3	2	4	4	8	4	1	2	3	4	3	3	8	4	5	1	5	4	2	1	3	5	1	1	2	1	3	1	1	2	1	2	1	7	1	3	1	1	1	1	5	7	2	4	1	8	3	10	6	3	4	4	5	5	3	4	3	1	13	3	4	4	2	6	6	4	5	2	4	4	12	8	4	7	3	5	3	7	3	11	4	6	14	2	2	5	6	7	13	7	4	7	4	1	6	5	5	1	1	5	5	2	5	2	1	3	5	3	4	3	5	4
Hk1_01	2	6	2	1	3	5	2	3	6	2	3	10	16	9	2	3	8	2	2	3	4	2	1	1	2	1	8	6	3	3	2	1	12	3	2	1	3	3	9	6	2	4	5	6	1	4	3	17	5	6	11	6	3	15	6	6	5	13	8	3	11	12	14	3	5	10	5	1	1	1	2	5	5	4	1	1	2	1	2	1	4	6	5	1	3	6	2	3	8	12	8	6	7	4	12	7	12	7	11	12	10	16	12	7	7	2	4	12	16	7	8	4	18	14	30	3	10	8	9	15	10	3	17	9	5	2	6	6	22	7	15	27	6	3	14	10	11	10	8	5	10	14	8	7	11	5	7	4	16	9	10	9	4	4	6	3	3	5	3	3	10
Jag2_01	2	7	3	1	1	4	1	1	3	1	2	5	3	3	1	2	1	3	2	1	1	1	1	1	1	1	4	1	2	2	1	1	2	3	3	1	3	2	3	6	3	2	3	1	1	4	1	2	1	1	1	4	1	6	2	1	2	3	3	6	7	6	9	1	2	5	1	1	1	1	1	3	1	3	1	1	1	3	1	1	4	2	4	1	1	2	1	2	5	4	5	3	8	4	6	2	7	2	4	8	4	5	9	9	6	2	5	9	8	2	9	3	12	4	22	1	5	7	7	4	5	1	2	1	5	5	10	7	18	8	8	16	7	2	12	6	6	9	4	3	4	3	5	7	14	4	6	3	9	2	6	10	4	1	6	4	2	2	3	1	7
Chrd_01	1	4	2	2	1	3	1	1	2	2	4	3	7	2	1	2	3	1	1	2	3	1	1	1	1	1	3	2	1	2	2	2	4	5	1	1	3	3	2	4	2	6	3	1	1	1	1	6	3	2	5	3	3	11	4	1	1	11	7	6	1	10	9	9	2	11	7	1	1	3	1	2	2	5	3	9	1	1	1	1	3	3	9	2	3	4	2	1	2	5	9	7	6	6	8	6	9	7	6	7	9	3	8	7	4	6	5	12	16	6	5	5	15	7	13	2	3	10	5	14	10	11	8	2	8	4	7	7	12	8	9	10	7	2	6	8	9	13	12	3	5	5	5	6	12	6	8	2	4	2	5	17	5	1	4	9	4	1	7	4	15
Pde4b_01	2	3	1	1	1	1	2	1	1	1	1	2	4	2	1	4	2	3	1	3	4	1	1	3	1	2	1	1	1	2	1	1	2	2	1	1	2	1	3	1	2	1	2	1	1	4	3	3	4	2	1	2	1	9	7	1	1	8	6	5	3	5	12	5	1	3	3	2	1	1	1	3	1	2	2	3	2	1	1	2	1	5	5	1	1	3	1	2	4	8	6	14	8	10	9	7	4	4	7	7	6	13	7	6	4	5	1	8	11	6	4	8	7	6	9	7	1	4	11	15	5	6	6	3	6	2	8	8	10	6	4	17	3	4	4	11	3	9	10	4	6	9	4	1	6	3	3	1	8	5	1	15	3	1	3	4	2	1	2	1	5
Rnf14_01	4	8	5	3	5	3	5	8	3	2	5	6	17	10	2	5	9	4	3	2	6	1	6	2	1	1	9	3	1	1	2	5	9	8	10	5	6	1	11	10	4	5	5	3	3	4	3	22	6	1	12	10	6	14	11	9	5	13	6	3	6	12	8	2	5	8	2	1	3	3	4	8	2	3	1	7	1	1	2	4	1	3	9	2	2	1	2	3	3	10	12	8	11	6	12	7	12	10	14	7	9	18	13	12	10	7	4	13	13	8	3	2	26	9	41	6	15	11	21	22	25	3	15	4	7	10	23	18	36	3	14	29	15	8	16	14	12	19	9	3	10	12	9	14	22	6	7	13	16	9	14	13	5	12	11	4	6	12	6	6	13
Epha3_01	1	2	1	1	1	2	1	3	1	1	1	3	2	4	1	1	2	2	1	2	1	1	1	1	2	2	3	3	1	1	2	2	3	2	1	2	1	2	2	1	1	1	1	1	1	1	1	4	1	1	1	1	3	2	2	1	1	6	4	1	1	2	1	4	2	3	1	1	1	1	1	1	1	2	1	1	1	1	1	1	3	3	2	1	1	1	2	2	1	2	3	1	3	5	3	2	4	1	2	3	1	2	2	1	1	2	1	2	4	3	5	5	8	1	14	1	1	3	3	6	3	1	5	2	3	3	4	6	10	2	3	11	2	1	1	1	3	5	4	1	1	5	1	1	6	5	2	4	6	1	5	10	3	1	2	2	2	1	1	3	5
Usp19_01	21	20	7	11	9	20	13	14	9	8	22	12	43	31	10	7	22	7	9	9	18	5	9	8	5	4	13	19	3	11	9	11	27	23	16	19	11	7	20	16	8	8	18	11	5	18	8	34	12	14	12	21	7	41	32	9	6	22	24	11	15	38	39	9	9	29	15	6	3	14	8	17	4	15	8	10	9	8	3	4	11	19	15	6	6	8	7	6	19	27	26	18	21	11	23	16	35	21	17	40	32	50	41	24	26	30	8	33	36	14	39	15	58	21	72	10	29	40	43	55	40	10	34	19	23	13	38	26	66	22	40	75	35	16	27	30	37	40	18	11	26	19	18	15	33	35	17	15	31	16	27	32	15	18	22	18	15	13	13	15	32
Mlst8_01	2	2	2	3	4	4	7	2	4	2	5	6	6	8	2	3	6	3	1	8	3	1	1	3	2	3	1	1	4	3	2	1	4	2	8	4	8	2	3	3	4	3	4	4	1	4	1	5	4	6	7	5	4	7	10	1	3	11	7	5	1	12	9	3	5	9	5	1	3	1	8	1	1	5	6	1	3	4	1	3	6	4	9	1	2	7	2	6	5	6	7	6	12	7	6	4	15	8	7	7	3	16	5	8	3	9	6	10	11	2	12	5	15	8	22	5	9	17	11	16	11	4	12	2	3	4	9	16	24	10	10	24	11	4	6	12	5	16	4	6	5	3	5	10	11	5	10	2	8	6	5	13	1	1	6	7	6	3	5	3	9
Dnase1l1_01	3	4	5	1	2	3	1	2	3	1	1	5	7	4	4	5	2	1	2	3	6	2	1	5	2	1	1	2	1	3	5	3	4	6	2	2	5	2	2	6	3	2	8	3	1	5	2	7	7	5	4	2	4	10	6	1	3	8	10	3	2	11	8	3	1	7	3	1	2	1	2	4	4	4	1	2	4	1	2	5	1	6	8	1	3	3	1	3	9	13	12	5	5	4	14	6	5	5	9	8	7	10	9	8	7	8	4	7	10	5	8	5	16	8	22	5	5	5	11	13	13	9	10	2	3	5	7	12	15	12	17	26	16	3	7	11	7	12	8	8	7	8	4	9	13	2	1	4	6	6	2	5	7	1	3	5	5	1	4	7	9
Appl2_01	2	3	3	4	7	3	5	21	1	1	12	2	17	23	1	1	4	1	1	2	11	1	8	5	5	2	6	11	1	4	5	1	9	12	11	5	2	1	12	14	2	1	8	8	1	2	1	6	3	3	33	16	1	5	6	1	1	8	1	2	6	3	6	1	9	6	3	1	1	1	5	1	1	1	2	3	2	3	1	3	3	1	10	2	8	1	2	4	2	9	5	10	3	5	6	1	19	3	7	6	19	3	25	2	13	3	10	5	16	3	16	8	41	5	91	5	15	14	25	12	16	2	21	6	15	2	34	4	43	9	28	21	28	1	12	26	36	5	12	3	25	6	13	3	34	6	5	12	11	4	27	13	12	13	22	5	5	9	2	17	25
Cxcr1_01	2	6	2	1	2	3	2	2	1	1	2	5	5	1	1	1	1	2	4	2	2	1	4	1	1	1	4	5	1	2	2	1	3	3	1	3	1	1	3	2	1	2	2	1	1	2	1	12	3	2	4	3	4	5	3	1	1	4	7	5	1	5	6	5	1	4	2	1	2	2	2	2	1	4	3	1	1	1	4	1	3	3	4	1	1	3	1	1	4	3	4	7	7	9	5	2	9	5	2	8	4	8	5	6	3	3	1	1	6	3	4	5	10	9	15	2	6	8	3	16	7	6	5	3	6	1	4	9	8	6	6	17	5	1	2	3	8	7	2	4	6	4	2	7	10	7	3	1	3	4	4	7	1	1	5	4	3	5	5	1	4
Ptgir_01	1	1	2	3	1	2	1	3	1	4	1	1	2	1	1	2	1	1	1	4	2	1	1	1	1	1	1	1	4	1	1	1	3	2	1	2	2	1	2	4	4	4	3	1	1	1	1	6	4	1	5	1	2	6	2	1	1	4	6	2	2	4	4	5	1	6	1	1	2	1	1	1	2	1	1	1	1	1	1	1	1	1	1	1	2	1	3	5	2	3	7	2	6	11	5	2	10	5	1	3	5	9	6	4	1	1	1	7	3	3	3	3	7	2	11	6	1	4	6	5	2	6	1	1	1	1	4	8	6	5	2	13	8	2	5	5	9	5	1	1	1	3	1	7	2	6	4	4	4	7	3	5	5	1	3	3	2	3	1	1	6
Olfr1126_01	2	1	4	1	1	5	1	3	2	1	1	2	4	2	3	4	2	3	1	1	5	2	4	1	1	2	1	2	1	2	3	1	2	1	1	1	2	1	2	4	2	1	4	3	1	1	1	5	3	1	2	2	1	7	1	3	1	4	6	1	1	6	4	2	1	6	2	1	2	1	1	1	1	2	2	2	1	1	1	1	1	4	8	2	5	1	1	3	1	11	2	4	5	5	9	2	6	3	4	5	1	8	6	9	6	3	3	7	11	6	4	5	9	6	9	3	2	7	6	11	9	3	5	1	2	2	5	3	16	3	3	20	7	3	6	12	2	7	5	3	7	1	1	2	5	6	3	1	3	5	3	9	1	1	1	4	2	2	4	3	8
Stom_01	8	12	9	3	6	4	9	8	1	3	7	4	27	14	3	6	8	1	3	2	9	3	7	1	1	3	5	13	1	3	7	5	11	12	9	7	7	1	14	14	6	2	7	12	3	12	1	16	3	3	17	7	1	4	9	3	3	7	5	4	3	6	11	3	6	8	1	3	3	5	9	3	1	1	6	3	2	3	1	4	4	1	3	1	5	2	1	2	6	10	5	5	7	6	14	3	20	6	13	11	11	14	24	4	14	13	4	7	18	3	12	1	38	10	55	5	18	14	13	12	25	7	14	4	6	5	33	15	41	4	21	13	24	3	18	15	12	16	9	8	15	10	9	11	18	11	2	8	14	5	15	18	10	10	18	7	7	9	3	5	19
1700007K13Rik_01	11	12	1	7	13	3	5	21	1	3	14	4	12	29	1	4	13	1	5	2	10	2	11	8	5	2	13	14	1	4	6	3	7	21	6	2	6	3	17	19	3	1	7	5	1	3	2	13	3	1	28	17	2	7	7	6	2	6	2	1	7	11	2	2	7	5	3	3	2	4	8	1	1	2	7	1	2	4	1	1	5	5	5	1	4	2	1	1	7	2	4	9	5	6	6	1	27	6	8	4	25	7	21	3	17	5	8	5	27	1	17	2	47	4	75	3	25	8	42	12	27	2	23	10	15	1	30	6	60	2	33	13	20	8	18	24	34	10	9	6	22	6	13	2	42	12	18	19	6	2	25	13	9	11	32	5	3	12	4	12	24
Mpzl3_01	3	11	3	1	6	2	2	6	4	1	3	2	9	3	1	5	4	1	1	3	2	2	2	2	2	1	1	3	1	3	2	2	3	5	2	6	3	2	3	5	4	7	3	3	2	7	1	9	3	6	4	3	2	10	6	5	3	10	5	5	4	14	14	2	2	7	7	1	2	3	2	2	1	4	4	4	1	1	2	1	2	11	6	1	2	2	2	4	5	6	11	6	9	7	14	5	8	9	3	7	7	13	10	4	4	9	3	14	7	7	3	5	17	3	18	4	6	8	8	8	6	4	9	2	6	5	7	8	8	3	10	15	9	5	10	17	5	12	9	3	6	6	4	8	14	7	7	4	6	5	2	3	4	3	2	7	5	1	1	1	4
Carmil1_01	3	10	1	1	4	9	2	2	2	4	7	7	6	8	1	2	3	2	4	4	3	3	4	5	2	1	3	5	2	1	3	2	7	5	8	8	5	1	10	9	1	1	6	4	2	5	1	10	5	4	3	3	5	14	10	2	1	10	12	7	1	11	7	5	1	6	5	2	2	3	4	5	2	3	3	1	2	1	1	2	1	3	10	1	3	2	3	1	8	11	14	5	7	5	11	2	9	8	3	17	6	19	12	7	8	9	2	10	10	10	4	12	15	11	30	7	13	16	11	22	15	4	14	8	6	3	16	19	23	12	11	30	11	4	13	16	7	16	11	4	3	7	2	5	14	12	8	3	12	8	7	13	5	9	10	9	7	7	3	9	12
Cacnb1_01	2	4	5	5	4	4	3	5	1	1	8	1	7	3	1	2	6	4	1	3	2	1	1	4	2	1	2	3	3	4	1	1	6	5	4	3	3	1	2	5	1	1	2	1	2	7	2	5	1	3	5	1	1	5	4	1	1	11	1	4	4	11	7	3	4	3	4	1	3	2	3	5	1	1	1	1	1	1	1	1	1	3	4	3	2	1	1	4	6	3	4	3	6	5	7	3	13	8	6	8	8	7	11	5	4	3	5	9	11	5	9	4	22	4	21	2	12	3	12	12	13	4	10	1	4	3	12	7	21	8	10	10	10	1	11	13	16	8	3	3	8	5	7	3	9	5	4	4	4	4	7	8	10	7	6	7	6	5	5	4	14
Krtap16-3_01	3	3	1	2	2	7	3	2	139	1	4	4	9	3	1	1	3	2	1	1	1	3	1	4	1	2	4	4	2	2	3	1	1	4	1	7	3	3	3	5	4	3	1	3	1	2	1	11	3	3	3	2	1	9	6	1	2	4	3	4	2	12	10	6	1	8	7	1	5	3	1	3	1	3	1	4	4	1	1	3	1	2	8	2	1	2	1	1	1	9	7	5	11	1	18	7	10	5	7	8	5	9	9	4	7	8	2	8	3	1	4	8	14	6	15	7	4	3	5	17	2	5	3	1	1	3	10	7	15	7	8	22	5	3	2	12	8	11	7	3	6	6	3	2	9	13	5	1	2	6	3	8	1	4	2	5	2	2	4	3	5
Mettl21a_01	5	4	1	2	1	6	1	6	1	1	5	1	7	7	1	4	2	1	3	3	5	1	5	2	1	2	2	3	1	1	3	1	5	2	1	2	1	3	6	6	3	4	3	1	1	4	1	4	2	5	3	3	2	5	4	1	2	10	7	3	3	11	13	4	1	6	4	1	2	1	2	2	1	6	2	2	3	1	1	1	3	8	4	1	2	4	2	4	2	5	8	7	5	3	7	2	9	4	6	17	6	13	10	7	7	14	4	5	9	2	8	2	11	9	16	3	8	11	9	15	8	9	7	2	3	5	13	9	17	4	6	10	13	2	12	6	10	10	6	2	9	4	8	4	5	4	6	3	9	8	3	10	2	5	3	6	5	5	1	2	5
Rnf185_01	3	1	1	1	2	6	5	5	4	3	6	5	9	4	2	5	6	1	2	5	5	1	3	3	2	3	2	3	1	1	1	2	6	7	8	3	2	1	9	8	5	3	3	1	1	4	1	5	1	1	2	4	4	11	7	3	3	12	6	2	6	11	9	3	1	8	7	1	2	2	3	2	1	3	1	5	2	2	1	2	1	4	5	4	1	1	1	3	7	4	6	5	6	13	9	6	10	4	7	6	7	16	9	5	3	1	6	11	9	7	14	6	11	18	33	7	12	13	13	19	13	3	12	1	7	3	11	9	13	8	6	20	5	5	10	9	9	8	9	5	8	6	3	5	9	12	12	3	15	9	5	8	3	7	6	8	10	7	4	5	9
Gm30500_01	3	3	3	2	1	3	1	4	1	2	1	2	4	2	1	4	1	1	2	1	4	2	1	2	1	1	4	3	1	1	1	3	6	3	1	6	2	3	1	5	5	5	2	3	1	1	4	4	1	1	5	1	2	7	4	1	2	5	1	1	4	5	2	1	2	5	3	1	2	1	5	2	1	2	1	1	1	2	1	2	5	3	3	1	1	1	2	1	4	3	1	6	5	4	6	2	5	4	2	4	3	9	1	4	7	4	1	6	3	3	4	2	11	6	8	1	3	4	7	7	3	7	7	2	2	2	5	5	6	7	4	11	2	1	3	6	9	7	6	3	3	4	3	2	3	4	4	1	6	2	1	10	1	1	1	5	2	3	2	4	6
Slamf6_01	2	3	4	2	1	5	2	1	1	1	2	2	7	1	1	1	1	1	1	2	2	2	3	1	1	3	1	1	2	2	4	2	3	2	1	2	1	2	1	4	1	1	2	2	2	1	3	8	1	5	1	1	3	15	9	1	1	10	18	2	1	24	16	4	1	12	3	3	1	1	1	5	1	1	1	5	1	1	1	3	1	7	7	4	1	3	2	2	1	4	14	1	1	4	9	6	7	1	2	6	3	6	4	2	2	6	2	5	2	4	2	2	7	7	14	3	1	7	3	10	3	7	2	4	1	2	2	4	7	5	1	11	7	2	11	3	8	8	5	5	4	3	1	5	6	4	2	2	4	4	4	5	2	3	2	5	6	3	4	1	8
Synrg_01	3	9	1	5	5	5	9	10	1	5	6	4	13	12	3	2	5	5	1	4	8	1	5	3	2	3	3	9	2	2	4	2	7	5	3	5	5	1	7	14	1	5	4	10	1	3	2	9	5	7	7	4	3	25	10	4	2	14	10	3	3	17	14	5	1	5	4	1	1	2	5	3	1	5	2	3	2	5	1	2	1	10	12	1	2	4	1	2	5	16	10	7	7	12	9	2	8	13	3	14	15	12	17	9	8	7	4	11	10	7	10	4	18	9	49	5	15	16	14	16	15	13	12	7	7	2	21	10	32	8	16	33	14	4	11	8	16	10	14	1	10	5	11	12	19	10	8	8	13	9	7	14	9	5	7	6	5	10	3	2	15
S100a8_01	3	5	2	1	2	2	2	1	1	1	1	1	4	3	1	3	1	1	2	1	1	1	1	1	1	1	1	2	2	2	1	1	1	5	1	1	2	1	2	2	1	3	2	3	2	4	1	4	2	1	1	1	1	4	3	1	1	1	7	4	1	4	1	1	1	3	1	1	2	1	2	1	1	3	2	3	1	1	1	1	1	1	2	1	2	2	1	3	2	7	5	3	3	2	2	3	5	2	5	7	1	5	3	6	2	4	2	8	2	2	3	2	6	10	15	1	5	5	4	10	6	1	4	2	2	4	2	8	8	4	2	10	9	6	4	7	4	7	3	3	6	4	2	6	5	1	3	1	8	2	4	11	1	1	3	1	5	3	1	3	1
Dld_01	4	5	1	4	4	5	5	3	4	4	7	5	14	6	4	5	7	3	2	4	10	2	2	9	3	2	5	9	1	6	3	6	11	10	5	4	3	2	9	12	7	6	8	4	5	4	3	15	6	7	9	3	6	17	10	2	1	25	16	5	3	18	17	7	6	12	10	2	2	2	2	2	1	4	4	5	3	1	2	4	1	9	7	1	3	4	2	5	7	8	9	10	8	6	13	6	18	3	6	12	15	10	11	7	8	5	4	10	13	7	7	4	23	12	39	6	4	14	16	18	19	9	12	7	6	6	14	23	33	10	19	21	12	4	20	7	10	11	13	3	11	10	5	11	28	16	6	7	14	3	6	11	1	3	2	9	8	13	3	7	17
L1td1_01	1	6	4	1	1	3	3	1	1	1	2	4	2	3	1	3	3	1	2	2	2	1	5	4	1	2	5	2	2	1	2	3	1	2	1	1	1	3	5	4	1	1	3	1	1	1	2	8	4	1	2	1	2	5	1	4	1	2	7	1	1	2	3	1	1	3	1	1	1	2	1	4	1	1	2	2	1	1	1	1	1	4	4	2	1	2	1	1	7	6	3	1	3	3	9	2	3	4	3	5	1	5	3	2	3	4	3	10	9	3	2	8	8	2	13	4	11	5	8	12	5	4	4	6	3	1	2	9	15	6	3	15	9	3	4	6	3	8	5	5	6	5	3	3	5	5	2	2	2	1	1	9	1	1	2	2	3	1	1	3	1
Olfr898_01	1	3	1	1	1	2	1	1	2	1	5	3	1	3	2	1	1	1	1	1	2	1	1	2	1	1	1	5	1	1	3	1	1	2	1	3	2	4	1	1	4	1	1	1	3	2	4	4	2	1	3	2	1	4	2	1	1	8	4	1	2	5	2	3	2	3	3	2	1	3	2	1	1	1	1	1	1	1	1	3	1	1	1	1	2	1	2	1	4	5	7	3	4	1	2	5	7	3	4	6	2	5	4	2	3	3	1	6	4	5	3	1	5	1	16	4	5	4	7	14	2	1	6	1	3	2	3	6	5	3	5	8	6	2	1	4	1	5	5	2	4	4	1	7	5	7	9	3	5	2	3	14	2	3	2	2	6	3	3	2	4
Pilrb1_01	4	2	6	1	1	4	1	1	2	1	1	3	4	2	2	2	4	2	1	4	3	1	1	4	1	1	2	3	5	2	1	1	3	2	4	3	1	2	1	7	2	4	5	2	2	5	7	12	3	6	5	2	1	10	7	1	3	10	5	3	3	9	10	5	1	3	3	1	1	4	4	1	1	3	1	4	1	1	1	1	1	5	4	3	3	1	1	1	1	16	7	7	5	2	8	4	4	6	7	13	7	10	2	5	7	2	1	9	5	9	10	4	10	4	11	3	9	11	8	18	8	4	4	5	3	8	1	6	10	11	13	12	5	4	4	11	8	15	8	4	6	7	3	6	6	6	3	1	4	2	8	9	5	1	2	5	6	4	2	4	7
Defa40_01	2	7	1	4	1	2	1	2	1	3	1	2	5	2	1	6	6	1	1	4	3	1	3	1	1	2	2	2	2	2	1	1	4	7	1	2	2	1	8	7	3	3	2	7	1	3	2	8	1	3	7	3	1	8	4	3	3	8	5	8	2	16	7	2	2	11	3	1	5	4	2	2	1	3	2	2	1	1	1	2	1	7	2	1	1	2	2	4	3	8	7	5	10	5	9	6	8	4	4	12	9	12	10	3	6	2	4	9	5	2	4	6	14	8	19	4	6	7	13	23	10	3	7	2	5	4	11	11	22	2	9	13	11	6	13	11	12	11	10	3	4	7	4	8	7	4	2	1	11	4	6	11	3	2	1	4	6	3	2	4	8
Ube2s_01	1	3	5	1	3	3	2	1	2	1	1	2	7	3	1	1	6	1	1	1	4	2	1	3	3	1	1	2	1	1	3	1	3	5	4	1	1	2	3	9	1	1	3	2	1	2	1	6	3	2	1	1	3	13	4	1	1	3	7	3	2	7	3	4	1	1	4	1	1	2	1	3	1	3	1	4	1	1	1	1	3	4	3	2	3	1	1	1	1	3	5	2	4	3	5	1	4	2	4	9	5	9	6	2	3	1	3	8	5	4	3	5	6	2	13	1	5	6	8	10	10	2	7	5	4	2	9	6	12	3	4	11	2	1	7	7	7	4	4	7	9	2	6	4	10	2	4	1	5	1	2	10	3	1	1	3	2	2	1	3	5
Ptk2_01	5	12	10	3	4	5	2	3	7	4	11	12	16	5	4	5	7	2	3	9	9	2	10	5	3	3	6	7	3	4	2	1	8	5	5	7	2	1	12	11	8	6	5	5	2	7	3	13	8	5	9	4	3	16	6	3	3	11	8	5	9	13	17	5	4	6	6	1	1	5	4	4	2	5	1	3	1	3	2	4	2	5	3	1	1	3	1	5	13	19	22	8	12	8	23	8	19	8	9	26	16	27	23	4	10	10	6	20	14	12	21	16	29	20	44	9	18	16	19	42	19	12	8	11	6	4	12	29	36	22	16	66	16	13	10	25	8	40	18	11	14	14	10	20	18	11	9	8	22	20	9	28	3	6	8	13	11	8	6	4	20
Zfp287_01	1	3	4	4	2	5	1	6	3	1	6	4	10	2	1	4	2	3	3	2	1	1	2	1	1	1	1	4	1	1	1	2	6	5	3	3	1	4	4	5	4	6	7	1	1	1	3	5	1	5	2	2	1	10	2	1	3	3	5	1	3	6	12	1	4	3	3	1	2	3	1	4	3	5	3	1	1	1	1	1	1	2	9	1	3	3	2	5	4	8	6	7	6	5	7	2	6	9	7	1	8	10	5	3	8	7	3	7	8	6	7	11	12	4	19	1	6	7	8	21	8	3	8	2	3	1	9	7	20	5	11	19	6	4	6	3	5	8	8	7	5	4	2	12	9	6	6	1	4	6	7	14	7	4	5	3	4	6	1	3	6
Olfr1028_01	1	3	5	1	1	2	1	1	1	1	1	1	1	1	1	1	3	2	1	1	2	1	1	1	1	1	1	1	1	2	1	1	1	1	2	1	1	1	2	1	2	2	3	1	1	2	2	3	2	2	2	4	1	3	1	1	1	2	3	3	3	2	4	1	1	2	1	1	1	1	4	1	1	1	1	1	1	1	1	1	1	1	1	1	2	1	1	1	2	2	2	5	7	4	1	2	7	6	2	4	5	6	4	4	6	3	3	3	8	1	4	4	6	3	11	3	1	7	10	17	1	3	6	2	3	1	4	5	11	4	5	8	4	1	5	1	1	6	4	3	4	6	1	5	4	5	6	1	1	2	2	11	2	4	4	3	1	1	1	2	4
Sart3_01	4	5	1	2	1	6	2	3	4	2	6	1	11	4	4	5	4	1	3	2	8	1	4	1	1	1	2	2	2	3	3	1	8	3	3	3	4	1	3	7	4	5	4	1	4	3	2	12	6	3	6	2	1	14	7	1	1	10	16	4	1	5	9	6	2	4	6	1	1	1	1	6	2	5	1	3	2	1	4	4	2	2	7	2	1	1	2	3	6	6	4	3	7	7	10	4	6	4	2	5	12	15	13	2	9	5	6	3	9	3	8	3	14	9	30	2	6	10	7	14	6	3	6	2	1	2	8	7	19	7	9	19	9	3	6	14	4	10	6	3	3	10	1	9	11	10	5	5	6	7	5	16	2	2	3	5	3	5	2	6	13
Olfr1324_01	1	5	1	1	3	4	2	2	1	1	5	2	4	1	1	1	3	1	2	2	6	1	2	1	1	1	1	4	1	1	1	1	1	4	2	4	3	3	4	3	2	2	2	4	1	1	2	8	4	1	2	4	1	7	3	1	1	9	6	4	5	11	6	6	2	8	2	2	1	3	2	1	3	7	3	3	1	2	3	4	1	8	7	1	2	5	2	1	5	4	3	1	6	4	8	2	7	12	4	7	7	12	6	8	5	6	2	15	5	6	3	5	14	6	13	5	2	7	7	12	6	7	5	4	4	4	5	7	14	4	9	20	5	4	6	6	4	9	6	6	5	5	4	5	3	4	2	2	2	5	9	6	5	3	2	4	4	5	1	3	5
Cwc22_01	4	3	3	3	2	4	3	5	1	1	7	2	11	4	2	1	2	3	1	3	7	1	3	1	2	4	2	2	1	1	2	1	2	7	3	2	1	1	4	6	3	5	3	5	1	1	1	13	1	2	5	5	4	18	10	2	2	6	8	1	3	6	6	3	2	4	7	1	2	3	5	3	1	6	3	2	1	1	1	3	1	2	8	3	2	3	1	1	9	8	5	5	7	8	11	9	13	10	5	7	10	10	6	8	9	10	4	8	8	5	14	4	18	4	26	5	3	4	7	18	12	3	7	1	6	1	6	7	15	8	7	18	10	3	6	10	6	14	7	5	6	4	2	7	15	5	4	3	8	3	9	7	6	7	2	2	7	3	4	4	7
Tnik_01	15	3	1	2	1	1	1	1	1	1	2	5	4	1	1	1	1	4	1	1	1	1	1	1	2	1	3	4	1	1	2	1	1	2	1	1	1	2	2	4	1	2	1	1	1	1	1	5	4	2	3	1	1	1	5	1	1	2	2	1	4	3	3	2	1	1	4	1	2	3	1	1	1	1	2	1	1	2	1	1	1	2	1	1	1	1	1	1	4	3	2	1	1	4	7	3	7	7	2	2	2	2	2	2	3	1	5	3	6	3	8	3	10	2	10	1	1	3	6	8	7	2	2	1	3	1	4	12	10	6	6	11	4	2	5	3	5	9	1	1	5	1	2	6	1	1	3	2	4	2	3	5	2	2	4	2	3	3	1	4	6
Cfap65_01	1	6	2	5	3	4	1	19	3	4	6	2	6	21	5	3	4	1	1	1	9	5	4	2	2	2	8	17	3	1	4	4	16	8	9	4	3	1	17	16	4	1	4	8	2	2	1	4	4	1	21	12	1	6	5	5	1	3	1	1	10	3	4	4	4	5	3	2	5	1	5	1	1	2	7	1	1	5	1	1	7	1	3	1	4	1	1	1	4	5	2	10	5	3	3	2	27	2	11	4	13	11	23	6	17	4	14	8	32	1	26	1	35	6	82	3	20	7	30	9	27	1	33	8	12	1	32	7	63	4	36	15	31	5	32	19	35	7	8	2	20	6	18	4	27	19	11	16	4	1	33	5	11	13	20	1	1	10	5	22	19
Tpbg_01	1	3	2	1	1	4	1	2	1	1	4	1	6	1	1	1	1	1	1	1	2	1	3	3	1	1	1	1	1	1	1	1	3	2	1	1	3	1	5	7	1	2	4	1	1	2	1	5	1	1	3	2	3	8	4	1	2	6	9	1	4	7	4	4	1	5	1	2	3	2	1	1	1	1	1	2	1	2	1	2	2	2	6	1	2	2	1	1	3	9	7	2	3	7	7	2	6	8	4	9	4	4	3	6	5	5	4	5	3	8	5	3	12	4	9	6	1	6	8	6	5	1	6	1	1	7	5	6	9	3	25	7	3	5	8	4	3	7	11	3	3	3	1	2	4	6	4	3	7	2	1	13	4	3	3	1	2	2	5	5	1
Pcdhb13_01	2	4	1	2	4	1	1	3	3	1	1	2	5	5	1	2	1	3	2	4	3	1	6	2	1	2	3	4	1	1	6	1	2	1	2	2	1	1	3	1	1	1	1	2	3	2	1	7	1	1	4	1	4	4	2	1	2	10	4	1	3	8	4	1	2	6	1	3	1	2	3	2	1	4	1	3	2	1	1	1	2	3	3	2	1	2	1	2	4	4	11	3	8	7	7	4	6	6	2	10	5	4	10	8	3	5	7	7	7	3	3	1	10	11	9	6	5	7	10	7	9	7	9	1	2	2	7	12	10	1	7	20	3	6	11	11	9	14	5	2	3	6	5	4	13	8	5	1	8	4	2	10	4	3	3	3	4	6	2	3	5
Tmem53_01	1	2	2	1	1	1	1	2	1	1	3	2	3	2	1	2	4	1	2	1	4	2	1	1	1	1	1	1	1	1	1	1	1	3	1	1	1	1	2	1	1	2	2	1	1	1	1	1	1	1	1	2	1	1	3	1	1	1	3	1	1	3	3	6	1	3	1	1	1	1	1	1	1	2	1	2	1	2	1	1	1	1	1	1	1	1	1	1	2	1	1	1	4	1	4	1	4	2	1	5	1	2	2	2	2	2	2	1	4	2	6	3	6	2	7	2	6	3	5	11	3	1	5	1	4	3	5	2	7	6	2	7	3	1	3	3	4	10	4	1	2	1	2	3	3	3	4	1	1	3	2	10	1	1	5	1	1	3	1	1	1
Irak4_01	2	1	5	5	4	4	1	1	3	1	4	2	7	6	1	1	4	3	2	1	3	1	4	1	1	1	6	7	3	1	1	2	6	1	1	2	4	1	6	3	5	2	6	6	2	3	1	13	2	5	3	4	3	22	6	3	2	7	8	2	4	6	1	1	2	6	3	1	1	2	3	5	2	3	2	1	1	2	1	2	1	9	6	2	1	5	2	2	5	3	7	3	4	6	8	5	9	10	2	14	7	7	7	6	6	3	4	11	7	7	4	5	14	5	13	3	6	8	6	9	11	4	1	3	2	7	5	8	9	7	6	15	8	3	6	4	8	9	9	3	6	5	5	5	11	10	5	2	4	2	4	9	8	6	2	6	5	1	2	3	1
Thsd1_01	1	5	2	1	1	1	1	1	1	1	1	2	3	1	1	2	2	1	1	1	4	1	1	3	1	1	3	2	1	3	2	1	4	1	1	4	1	2	2	2	1	3	1	1	1	1	1	4	1	3	1	3	1	5	7	1	1	8	2	1	1	3	4	1	1	1	2	1	1	2	1	1	3	1	1	1	1	1	1	2	1	3	1	2	2	1	1	3	2	5	3	4	3	5	10	2	5	3	3	2	7	6	2	5	2	4	1	8	4	5	2	4	7	5	9	3	2	12	6	11	6	8	4	2	2	2	3	6	13	3	5	22	3	3	5	10	4	6	7	1	1	5	1	4	11	3	2	2	10	5	2	15	3	3	2	3	2	5	1	3	2
Mturn_01	1	4	7	3	1	7	1	1	4	1	2	3	3	2	1	5	1	1	2	4	3	3	3	1	1	1	2	2	1	1	1	5	3	3	2	5	1	1	4	4	2	1	1	2	1	4	1	5	4	1	1	2	1	4	6	1	1	4	4	2	3	8	7	3	3	9	2	1	2	1	3	3	1	1	1	2	1	2	1	2	2	3	5	1	1	2	1	1	5	6	8	1	10	2	5	4	8	9	3	12	3	10	5	2	1	2	5	6	6	7	5	4	9	6	13	4	9	4	6	7	10	4	5	2	1	4	5	13	11	7	6	19	7	2	4	4	4	10	5	4	5	6	2	3	4	3	4	4	8	5	1	12	1	2	6	1	4	4	1	1	4
Trappc13_01	2	4	5	4	3	1	3	1	3	2	7	3	6	4	1	1	1	1	1	2	3	1	1	1	2	1	2	5	1	2	3	3	6	6	1	6	1	2	3	4	1	4	3	2	2	3	1	2	3	2	3	2	4	9	8	1	1	7	6	2	5	3	6	2	1	6	3	1	2	1	1	2	1	3	1	2	1	1	1	2	1	4	3	1	1	1	3	2	3	5	7	3	4	6	10	7	9	5	2	5	7	6	8	2	2	6	2	8	5	2	2	5	11	5	16	4	5	4	8	10	8	3	4	2	5	2	8	6	11	6	7	22	5	4	5	4	10	6	8	2	7	5	1	6	6	5	5	2	3	9	7	13	4	1	2	1	3	7	2	1	9
Lyg1_01	1	2	3	4	2	3	1	1	3	2	2	1	1	1	1	1	2	1	1	2	4	1	2	2	1	1	3	2	1	1	2	1	1	1	1	3	3	1	1	4	2	1	1	6	1	2	2	3	1	2	1	1	1	2	2	1	2	6	4	5	2	4	6	1	4	4	1	1	1	2	2	3	1	2	1	1	1	1	1	3	1	2	7	1	1	1	1	3	2	2	4	4	6	7	6	5	6	5	3	2	3	3	5	1	5	3	3	9	4	3	4	2	7	5	9	3	3	4	6	7	4	5	3	1	3	2	1	4	6	7	7	14	6	3	7	4	8	6	2	1	3	7	1	4	6	3	2	5	2	5	2	5	2	3	6	1	4	2	3	4	4
Hpf1_01	2	7	3	4	1	2	1	1	1	1	3	3	2	3	1	3	4	2	1	1	3	2	1	1	2	1	2	6	1	2	2	1	1	3	4	2	2	1	4	4	2	2	4	2	1	6	1	5	5	1	3	1	1	12	5	2	1	7	5	1	2	7	5	1	1	3	7	1	1	1	2	1	1	2	1	1	1	2	1	1	1	5	6	1	1	3	1	1	5	4	1	3	6	1	6	6	7	4	2	7	5	7	12	5	7	5	1	4	3	3	2	1	4	6	14	1	11	5	4	10	9	3	6	2	2	2	5	6	12	3	4	10	3	4	5	3	5	3	3	3	6	7	3	2	9	1	7	2	3	3	1	7	2	1	3	2	2	2	5	4	8
Fsd1l_01	2	8	1	2	3	5	1	6	1	1	3	2	4	9	1	1	5	1	1	2	3	1	1	2	1	1	5	5	1	2	4	1	5	4	7	1	3	1	8	10	1	1	3	5	1	1	1	5	1	3	4	3	1	1	3	3	1	3	2	2	1	5	1	2	2	3	1	1	1	1	3	1	1	1	1	1	1	3	1	1	2	1	1	1	4	1	1	1	4	1	2	2	2	8	3	7	5	3	5	3	5	5	15	5	4	2	5	6	10	1	8	5	15	2	31	1	13	6	13	7	14	3	9	7	3	1	10	7	19	3	12	11	7	3	10	8	14	4	4	1	7	3	4	2	12	7	7	1	2	1	11	6	7	5	10	4	2	2	2	5	13
Mmp14_01	4	7	4	3	1	5	3	4	4	3	5	3	28	9	2	2	6	3	1	2	8	2	1	4	5	2	4	5	5	1	1	4	4	6	3	1	6	1	3	5	6	2	16	15	3	22	3	40	12	7	9	3	2	23	22	4	9	17	14	11	8	7	11	8	3	3	3	1	3	8	4	7	1	1	3	3	3	2	3	2	4	13	4	1	1	3	2	43	9	12	8	9	12	6	10	5	10	7	14	6	11	14	6	7	7	6	2	9	11	5	7	7	16	9	32	8	12	11	14	15	29	7	9	7	13	5	4	11	17	10	8	31	13	10	13	8	9	15	3	7	18	5	5	6	17	7	3	2	19	4	11	20	4	1	8	11	10	6	6	8	10
Sowahc_01	2	1	4	1	1	1	1	2	4	2	1	4	9	1	1	2	3	1	1	1	9	1	1	1	2	1	1	1	1	5	1	2	2	4	2	4	4	1	3	3	2	3	5	3	2	1	1	8	3	1	4	2	1	3	7	3	1	2	9	1	2	8	4	1	3	3	2	1	1	3	1	1	2	1	1	1	1	1	1	1	1	1	5	2	2	1	1	1	4	6	3	3	2	5	8	1	3	5	6	2	2	11	4	3	1	3	2	6	5	4	7	5	8	6	11	7	5	6	6	5	5	4	4	3	1	2	7	8	13	5	6	10	5	3	3	8	3	6	6	1	6	3	5	3	5	5	3	2	1	4	5	5	3	2	1	4	3	5	3	1	9
Mcph1_01	3	1	2	2	1	2	1	1	1	2	1	2	1	2	1	1	3	3	1	1	1	1	1	3	1	3	6	1	1	1	1	1	3	1	2	1	1	1	2	5	1	2	1	1	1	1	1	5	1	1	3	3	2	6	4	1	1	5	2	1	2	4	3	2	2	8	1	1	1	2	1	1	1	2	1	1	1	1	1	1	1	6	4	3	1	3	1	1	1	5	4	2	3	4	5	2	6	4	3	2	6	7	4	4	2	5	1	3	6	3	6	4	6	3	12	6	7	4	11	10	8	1	7	1	4	1	4	7	6	2	1	10	3	1	6	5	3	6	6	1	3	4	1	7	9	9	4	1	3	1	4	11	1	5	1	2	4	1	3	4	5
4930486L24Rik_01	2	1	1	1	2	1	4	1	2	1	1	1	3	2	1	1	2	1	1	4	1	3	2	1	4	1	1	2	1	1	1	1	1	4	1	1	1	1	2	1	3	1	2	2	1	2	1	5	1	1	3	1	1	3	1	1	1	1	2	1	2	2	3	2	1	6	1	2	1	2	1	1	1	1	4	1	1	1	1	1	1	3	1	1	1	1	1	2	3	5	3	7	2	1	7	1	7	1	2	3	1	5	11	3	3	4	3	5	3	2	3	3	5	3	8	1	2	2	5	8	2	3	1	1	1	1	5	2	4	2	3	13	4	3	6	2	3	9	4	1	6	6	3	1	2	1	3	1	4	1	4	12	3	1	1	3	2	1	2	2	4
Cd6_01	1	1	5	1	1	2	1	3	1	1	3	3	2	1	1	1	1	1	1	1	2	1	1	1	1	1	1	3	1	2	1	1	3	1	1	3	1	1	1	3	2	1	5	1	1	1	1	4	1	2	5	1	2	4	4	1	1	6	5	5	1	6	4	3	2	3	2	3	1	1	2	4	1	1	1	1	1	1	1	2	2	4	1	1	1	1	1	1	8	2	1	3	6	7	1	2	4	3	1	3	1	5	5	4	1	3	1	5	5	4	4	5	4	5	5	1	2	5	3	8	3	1	3	1	1	1	4	5	4	2	7	14	1	1	2	5	6	6	5	1	2	4	2	5	5	3	1	1	8	2	1	3	1	1	2	1	6	1	1	1	3
Smarce1_01	38	6	6	5	4	5	6	7	2	4	7	7	17	7	5	8	7	2	2	7	5	2	2	7	1	3	3	5	2	4	5	6	9	12	3	2	7	3	7	7	5	7	7	16	3	4	3	12	5	4	4	2	7	25	9	4	2	16	16	6	7	20	13	4	5	16	5	3	4	1	5	4	1	4	3	4	2	1	2	3	4	11	10	2	5	6	2	6	9	9	17	10	9	10	6	8	11	9	5	15	9	15	15	11	11	14	5	13	7	5	9	12	16	15	23	7	9	10	14	16	25	2	12	7	7	6	20	15	22	18	13	37	10	4	14	18	14	14	15	2	12	10	5	8	10	13	10	4	16	10	10	10	6	6	5	8	6	6	8	6	16
Sucla2_01	4	7	3	3	6	8	1	5	3	1	5	10	12	5	2	3	3	1	2	4	11	1	4	1	5	3	3	7	3	1	3	2	5	6	2	2	3	2	7	6	6	3	9	2	4	2	1	8	1	4	6	4	4	9	8	1	1	13	7	3	4	8	10	1	4	5	3	2	1	2	6	4	1	2	3	1	7	1	2	4	4	2	8	2	2	4	1	8	7	11	7	8	4	4	4	7	8	3	12	15	9	18	8	8	7	5	9	5	11	2	4	3	21	9	29	3	14	7	17	23	13	7	10	8	2	4	11	13	25	6	11	23	15	2	20	12	11	17	11	3	16	6	5	5	17	7	5	3	13	7	13	16	7	2	8	7	5	10	4	6	6
Sstr1_01	1	4	1	1	1	1	1	3	1	1	1	2	4	1	1	2	1	1	1	4	4	2	2	1	2	1	2	2	1	2	1	3	1	1	1	3	2	1	2	2	1	1	1	3	1	2	2	1	1	1	2	3	1	5	2	1	2	6	5	1	1	5	4	4	1	5	2	1	2	3	1	2	1	2	2	2	2	1	2	1	2	1	5	2	1	2	1	2	4	7	1	4	3	5	7	3	10	5	4	5	3	6	5	1	7	4	3	5	5	2	5	5	7	1	14	4	5	7	4	5	7	3	5	2	1	1	3	4	13	7	1	12	6	1	6	8	3	6	6	3	6	4	4	4	5	4	5	1	12	7	5	8	4	1	5	2	1	2	3	1	8
Ccnd1_01	23	24	7	27	9	7	7	19	5	5	31	13	62	31	10	12	36	5	8	8	30	7	11	11	7	2	20	21	4	4	2	12	15	32	24	5	14	4	24	26	8	3	10	14	4	15	7	26	4	11	27	11	11	21	22	13	8	27	14	17	24	25	27	4	7	16	3	4	10	8	16	4	1	5	9	7	2	9	1	5	3	16	14	3	6	1	1	7	17	16	20	18	16	11	21	21	41	12	36	13	40	26	50	10	18	12	19	20	87	14	41	20	79	15	139	10	50	20	87	33	93	15	60	20	17	10	65	15	103	12	56	55	48	12	32	61	50	25	29	9	83	13	30	25	108	49	30	30	24	17	26	24	19	15	33	16	15	32	11	26	54
Rab30_01	1	2	5	2	1	2	3	3	1	2	4	9	2	2	2	2	2	1	3	2	2	1	1	1	2	1	2	4	1	4	1	1	5	2	3	1	5	1	4	4	3	5	2	1	1	1	1	5	2	4	3	5	2	19	6	1	2	12	10	2	5	11	7	6	1	6	1	1	2	4	1	3	2	4	1	4	1	2	1	2	3	3	4	1	1	1	1	3	4	4	3	5	5	6	9	1	8	5	4	7	3	11	9	6	5	9	1	5	11	5	5	3	11	9	16	5	2	5	11	12	4	5	3	2	4	6	6	7	11	8	7	13	5	4	12	5	3	7	6	3	1	5	1	1	7	7	2	2	1	3	4	10	5	3	4	2	2	3	1	1	6
Nabp1_01	6	5	1	1	4	8	1	2	1	1	4	2	16	2	2	1	2	3	1	1	3	1	3	3	1	1	1	2	1	1	1	1	10	3	2	3	1	1	6	3	1	2	4	2	1	10	4	17	4	2	2	1	3	6	5	1	7	9	5	1	4	6	3	4	1	3	4	1	2	2	1	1	1	1	3	4	1	1	1	4	2	3	3	2	1	4	2	1	6	5	3	1	1	5	8	5	6	2	2	7	3	6	5	3	1	3	3	4	8	4	4	3	6	5	5	5	7	2	7	13	6	4	5	3	4	2	4	8	15	8	5	17	8	2	5	4	6	10	4	1	6	9	4	7	10	9	4	1	7	5	6	11	4	3	1	8	2	4	3	4	3
Rcn1_01	2	2	1	2	1	3	1	6	1	2	3	5	3	4	1	1	4	3	1	1	3	1	1	1	1	2	2	1	1	3	1	1	4	2	3	1	4	1	1	1	3	3	3	3	3	2	4	9	1	3	2	3	3	4	7	5	1	4	4	1	2	6	3	3	2	4	1	1	1	4	1	2	1	4	2	2	3	2	1	1	1	4	2	2	1	3	1	1	3	5	5	5	6	2	6	4	3	3	2	7	3	11	5	7	1	4	1	6	11	4	6	5	11	6	19	1	3	5	4	17	10	7	2	2	7	6	10	2	5	10	4	11	3	9	3	2	5	5	6	4	5	4	4	1	8	5	3	1	8	3	3	14	3	4	3	3	5	1	3	2	6
Nop56_01	1	3	1	1	4	5	6	4	2	2	2	1	11	4	2	4	4	1	1	3	5	1	1	2	1	1	4	6	1	1	4	2	10	3	1	2	1	1	5	7	5	4	2	5	1	7	1	13	1	1	6	2	1	10	12	3	3	9	11	2	1	10	7	3	2	6	4	1	1	3	5	2	1	1	1	1	1	1	1	4	1	6	4	2	1	1	1	2	8	3	3	3	8	3	10	6	15	4	8	3	8	6	10	4	2	3	2	8	6	4	4	4	12	5	24	7	5	9	8	12	10	7	5	4	5	4	11	8	15	3	11	9	5	5	6	13	15	4	8	1	7	2	4	5	5	7	3	2	7	4	3	14	3	6	5	3	6	7	2	4	13
Adam23_01	2	4	2	2	3	3	2	4	2	1	1	2	6	3	3	1	1	1	1	1	8	1	3	1	1	1	2	2	2	1	2	1	1	1	2	1	3	1	1	2	1	4	1	1	1	1	1	2	1	2	2	4	3	2	7	1	4	5	6	2	3	6	4	3	1	7	4	1	1	4	3	2	1	1	1	1	1	1	1	1	2	3	5	3	1	1	1	1	7	4	6	4	6	2	7	3	4	7	7	3	5	5	6	2	2	3	3	7	12	2	4	2	19	9	14	6	3	7	3	7	8	3	3	4	6	2	9	10	11	3	7	19	9	2	4	4	5	6	4	2	6	5	7	2	3	6	2	2	2	5	4	5	2	1	4	5	4	2	1	4	4
Wfdc3_01	4	7	1	3	4	2	1	1	3	2	5	4	6	1	1	1	2	1	1	1	1	1	1	2	3	1	4	3	1	1	2	1	3	5	5	4	3	1	1	2	1	1	1	3	1	2	1	7	2	2	1	2	1	2	6	4	1	4	4	1	3	6	5	2	1	6	1	1	1	1	1	1	2	2	2	2	1	1	1	1	1	1	2	6	1	2	2	1	1	4	4	6	5	4	2	4	8	1	6	4	2	8	7	3	3	5	2	5	8	1	4	5	7	4	14	3	5	7	8	6	10	1	9	1	3	3	11	3	12	4	9	14	2	1	3	8	8	12	4	1	6	4	2	3	8	1	8	1	2	4	5	13	4	1	2	1	4	2	6	4	7
Pak1ip1_01	1	2	4	2	1	5	1	1	2	1	3	4	14	2	2	2	2	2	1	4	9	2	4	2	2	1	3	4	1	1	2	1	6	6	3	2	2	1	5	7	1	2	1	2	1	2	1	5	3	1	7	1	1	9	7	1	1	7	8	1	3	13	10	2	3	2	3	4	1	2	2	2	1	3	1	4	1	1	1	1	1	4	6	1	1	2	3	3	6	3	3	1	6	1	12	3	10	3	7	5	5	8	5	7	4	4	2	7	8	2	5	5	4	4	13	2	4	3	5	16	5	4	9	3	3	4	7	5	18	6	9	14	6	3	11	8	1	5	4	3	2	4	5	5	7	8	4	2	4	3	1	10	3	3	7	3	2	4	2	1	10
Olfr631_01	1	4	2	1	1	1	1	1	1	1	1	1	3	1	2	3	2	2	1	1	1	1	1	1	2	1	2	1	1	1	1	1	1	1	1	2	1	1	6	1	1	2	2	1	1	3	1	4	2	1	1	1	2	6	7	1	1	6	1	2	1	5	2	2	1	4	2	1	1	1	1	6	1	3	1	3	1	1	1	1	1	8	1	1	1	1	1	2	3	5	2	1	4	1	7	5	6	3	1	8	2	7	5	5	1	5	2	6	5	4	4	6	11	7	11	2	6	7	2	9	4	1	4	3	1	1	4	1	5	1	8	12	1	1	5	2	4	7	2	1	1	3	1	2	5	1	4	1	3	5	4	12	1	2	1	3	2	2	3	4	5
Olfr93_01	4	6	3	1	2	11	5	4	5	1	1	6	9	2	1	6	2	2	3	5	7	1	2	4	1	1	4	4	4	4	5	5	10	4	1	2	4	8	6	7	4	2	6	8	1	9	1	16	8	5	4	3	4	18	17	2	10	15	13	9	5	15	19	7	6	14	8	5	3	4	6	8	3	3	1	6	3	2	1	5	6	9	7	5	3	4	1	4	10	6	20	4	11	6	13	5	17	8	4	8	7	27	7	13	4	13	8	19	13	11	7	10	17	14	17	10	7	9	13	31	5	9	16	3	5	5	10	10	22	15	18	24	17	8	7	6	10	18	19	3	5	10	4	14	12	5	4	4	10	10	11	22	7	7	3	7	5	1	3	5	9
Pdzd7_01	1	1	4	3	1	4	2	4	3	1	1	1	2	2	1	3	1	1	1	2	3	2	1	1	1	1	1	1	1	1	1	1	3	2	2	1	2	1	2	2	5	2	4	2	1	2	4	3	1	4	1	1	1	7	1	1	1	4	1	2	2	2	3	1	1	7	1	1	1	1	1	3	2	2	1	3	1	1	1	1	2	6	5	1	1	1	2	1	1	4	3	3	4	2	6	1	3	6	5	1	5	4	6	5	3	4	3	5	6	3	3	4	6	3	15	1	5	3	5	9	4	1	3	2	2	1	2	9	6	2	8	12	2	3	3	1	5	4	8	3	4	1	1	2	4	2	1	1	1	2	1	5	2	1	1	4	4	3	1	5	6
Tbc1d22b_01	1	3	3	2	3	1	1	5	2	2	4	3	10	6	1	2	5	3	5	1	10	1	1	2	1	1	2	1	2	3	1	2	5	5	3	4	3	1	8	6	5	4	2	6	1	2	1	9	12	1	3	4	2	10	10	4	11	9	9	2	1	8	10	3	2	7	3	2	4	3	2	5	1	2	2	3	2	1	1	2	1	7	7	2	1	1	1	5	3	5	6	10	1	4	5	3	6	2	6	12	7	19	12	5	5	6	3	9	10	1	2	5	11	4	20	6	11	8	11	17	14	6	5	4	2	1	10	12	24	7	9	21	6	4	9	10	16	12	10	4	8	10	2	14	18	7	6	3	10	4	7	8	2	2	5	6	11	8	6	2	5
Ten1_01	7	4	2	2	3	5	1	6	1	2	2	3	7	4	1	1	2	1	1	6	4	1	3	2	1	2	4	5	2	1	3	2	4	3	2	1	1	1	4	1	2	5	2	3	1	2	1	1	5	2	6	3	2	12	8	2	1	6	2	4	2	8	9	1	1	1	3	3	1	1	4	2	1	2	2	2	1	1	1	4	2	1	4	2	2	4	1	2	2	9	5	3	4	1	4	1	5	2	3	3	5	5	5	2	2	1	1	2	12	4	3	6	11	4	14	1	2	3	5	10	1	2	4	1	1	5	5	6	8	2	4	8	6	1	6	2	4	9	4	8	8	5	4	4	9	4	3	2	8	1	1	7	1	2	1	4	3	2	6	5	4
1700109H08Rik_01	6	1	8	3	2	2	4	1	2	1	5	1	8	2	1	2	1	5	3	4	3	1	3	1	1	1	4	3	1	1	1	3	3	3	1	4	1	2	3	3	2	1	3	1	1	3	1	9	4	3	4	3	1	10	6	1	1	7	9	2	1	7	10	7	1	5	2	1	3	5	3	1	1	3	6	1	1	1	1	5	1	2	9	3	2	3	1	3	7	3	5	3	3	6	14	4	9	6	5	7	1	12	9	4	6	2	3	9	8	3	4	4	9	9	14	1	9	6	7	12	11	4	9	5	4	2	12	5	16	9	10	20	10	3	6	8	8	9	3	1	13	9	1	11	6	6	2	3	7	8	8	9	5	4	6	2	3	4	2	2	10
Mospd2_01	1	9	5	1	3	6	3	5	3	3	9	6	5	7	1	5	3	4	2	5	7	2	2	5	3	3	6	8	2	4	4	5	6	7	2	4	2	2	4	5	1	10	4	5	1	4	2	12	4	3	4	3	3	10	12	1	2	11	6	2	3	7	12	1	1	12	9	1	4	1	2	6	4	7	2	1	1	2	2	4	1	4	5	3	1	4	2	3	8	12	11	5	8	4	17	8	10	5	8	16	6	18	8	7	3	7	4	12	8	17	14	11	9	16	29	10	13	5	5	9	10	5	8	7	4	6	12	19	25	8	13	34	15	10	8	10	14	9	11	4	10	11	4	8	12	10	9	5	21	5	11	13	4	4	7	6	8	6	5	5	5
Rxrg_01	4	4	3	3	2	4	2	1	2	1	3	6	6	1	2	3	4	1	2	5	4	1	1	2	1	1	4	1	4	1	1	1	1	2	1	2	3	2	2	3	2	3	4	1	1	1	2	1	3	1	1	1	1	7	11	1	1	4	4	1	1	2	3	2	1	5	5	1	3	3	4	1	1	3	1	3	1	1	1	1	1	4	5	1	1	2	1	4	3	8	4	2	3	2	9	6	7	4	5	7	2	4	3	5	3	10	2	6	2	1	4	5	8	2	6	3	5	6	6	14	3	1	1	1	1	1	3	9	11	5	6	11	1	3	6	8	2	8	10	1	6	3	3	3	6	1	5	1	3	3	4	8	1	4	3	4	4	3	3	2	5
A26c3_01	3	3	2	1	2	3	1	2	3	1	1	1	1	2	1	2	3	2	1	1	3	1	5	4	1	1	1	1	1	1	1	1	8	5	1	2	1	2	3	3	4	3	1	3	1	1	1	4	3	1	1	1	1	2	1	12	2	4	3	2	3	5	6	3	1	2	1	1	1	1	1	1	1	1	3	1	1	1	2	3	2	1	1	1	2	2	1	1	1	3	3	4	5	2	4	2	7	7	3	3	4	8	3	2	3	4	2	1	5	3	4	3	6	3	8	1	4	5	7	8	5	1	4	1	1	2	7	15	10	2	6	12	1	3	7	5	3	8	3	4	4	3	1	2	8	4	2	3	2	2	1	9	6	4	1	1	2	1	1	1	4
C4bp_01	2	1	2	2	1	3	2	4	2	1	4	3	8	2	1	1	1	1	2	3	3	1	3	1	1	1	2	1	1	3	2	1	1	2	1	5	2	1	3	5	3	3	3	2	1	1	2	3	2	1	6	3	4	10	4	5	1	8	1	2	1	9	6	1	1	3	1	1	1	2	3	1	1	1	1	2	1	1	1	3	1	2	5	1	1	1	1	4	3	3	5	3	4	3	5	4	8	2	3	3	3	7	5	6	7	2	4	9	5	6	4	4	6	4	9	2	5	3	6	12	6	2	1	2	2	1	3	14	11	4	6	12	2	1	5	12	8	8	8	3	4	4	5	1	7	7	2	1	7	1	2	13	1	3	1	4	1	5	2	2	7
Nbdy_01	1	2	2	1	1	2	1	3	1	1	4	2	2	3	2	2	1	1	2	3	1	1	2	1	1	1	1	2	1	2	1	1	3	1	2	1	1	2	1	1	1	1	1	1	1	1	1	2	1	2	1	2	1	2	2	1	1	2	1	1	1	2	1	1	1	2	1	1	2	1	3	1	1	1	1	1	3	1	1	1	1	3	2	2	1	1	1	1	2	3	2	3	5	1	3	3	5	1	2	2	1	5	7	2	3	5	2	2	3	1	7	4	9	2	6	1	1	5	7	8	2	5	4	1	1	1	6	4	6	3	5	9	1	2	3	1	4	4	2	1	5	3	1	3	7	3	1	1	5	2	6	7	3	2	2	4	1	2	1	1	7
Ufd1_01	2	1	1	1	2	1	1	4	1	1	2	2	4	2	1	2	1	1	1	1	1	1	1	1	1	1	4	4	1	1	3	1	5	2	1	1	1	1	3	3	1	1	3	6	1	1	1	6	4	3	1	2	3	8	5	1	3	2	2	2	1	3	1	1	1	3	1	1	1	1	2	1	1	2	2	1	2	1	1	1	1	1	2	1	1	2	1	1	4	1	4	1	4	3	3	1	2	1	2	3	6	3	5	2	1	1	1	4	5	2	2	4	7	8	7	2	4	4	2	11	6	1	3	4	1	3	6	3	5	1	5	9	5	1	1	3	7	2	1	3	3	1	4	8	6	5	5	1	2	5	4	2	2	1	3	2	1	2	2	1	6
Ces1b_01	3	6	3	2	5	4	2	1	2	1	4	3	4	3	1	3	6	1	1	2	4	2	2	1	1	2	4	7	1	2	4	4	2	4	1	1	3	1	1	4	3	1	3	5	1	4	1	5	2	2	1	3	2	9	1	6	1	8	9	3	5	9	3	3	2	2	2	1	1	1	3	2	1	6	2	2	1	4	1	1	1	5	6	2	1	3	1	3	5	3	9	4	5	4	7	9	3	3	1	8	2	6	10	5	2	4	4	5	9	3	5	2	9	3	12	1	6	9	7	9	9	8	6	1	4	1	6	12	20	9	8	17	7	5	8	5	1	13	3	5	6	7	1	8	8	2	4	2	2	1	4	10	3	2	1	5	7	2	1	4	8
Inpp4a_01	3	3	2	1	2	1	3	8	1	1	1	1	1	5	1	1	2	3	3	4	3	1	1	3	2	1	3	4	2	2	1	1	1	1	3	1	1	2	4	1	1	1	3	3	1	2	3	7	2	3	4	3	1	4	8	1	1	8	5	1	2	5	1	2	3	4	1	1	1	1	2	1	1	1	2	2	1	1	1	1	1	1	3	1	2	1	1	1	3	6	3	6	7	1	7	3	3	8	5	7	1	13	6	2	4	1	6	5	7	4	3	4	12	3	10	1	5	3	5	8	10	2	8	4	1	1	7	9	8	6	6	12	3	3	12	6	12	4	5	3	8	6	5	2	4	7	5	2	7	2	7	6	2	4	4	8	7	5	4	3	6
Cdc42se1_01	3	4	5	4	6	2	7	5	1	1	12	3	19	7	4	1	7	5	1	7	13	1	4	6	3	3	5	11	1	7	2	2	12	7	4	6	6	1	18	14	3	6	4	4	3	6	1	21	7	3	13	3	7	23	16	1	4	13	20	6	5	15	11	7	3	12	6	2	4	2	1	3	1	3	2	5	1	1	1	3	2	9	6	4	4	5	3	5	5	7	10	6	6	6	13	6	16	4	9	6	11	13	17	6	13	9	4	6	14	5	10	8	30	3	38	4	12	9	14	11	16	10	10	9	14	1	19	16	29	9	14	26	19	5	13	11	19	13	5	8	15	4	8	3	13	10	12	8	12	8	10	19	8	4	10	7	11	5	3	6	8
Cdh12_01	5	4	5	5	1	7	1	2	2	1	1	5	6	1	1	1	2	2	1	2	4	1	3	3	1	1	1	3	1	1	2	2	3	3	3	1	1	1	5	3	1	3	3	1	1	2	1	2	2	5	1	3	2	9	2	1	4	5	8	1	4	11	3	5	2	5	2	1	1	5	3	2	1	4	3	2	4	1	1	5	1	5	6	1	1	5	2	1	1	12	8	5	10	3	3	4	10	9	5	10	5	5	2	4	2	3	2	8	6	3	5	3	11	9	16	4	4	9	5	10	7	8	8	1	9	4	4	12	12	6	9	13	3	1	8	5	5	8	2	1	4	7	4	6	7	6	6	1	9	6	3	14	1	2	3	1	3	3	2	4	6
Rbpms2_01	1	4	1	1	2	2	1	2	1	1	2	5	4	5	2	1	1	1	1	4	5	1	1	5	1	1	3	2	4	1	1	2	1	1	1	5	1	2	2	6	3	1	2	4	2	4	1	8	3	3	3	1	3	2	4	1	1	5	2	2	2	5	5	2	1	3	5	1	1	1	1	1	1	2	1	1	1	1	2	1	1	1	1	1	3	1	1	1	1	3	3	5	4	6	3	2	6	4	4	5	1	7	1	3	11	3	4	3	7	1	4	4	11	1	12	2	6	9	8	6	7	3	3	1	3	2	5	5	15	3	5	9	2	4	2	3	6	9	4	1	1	4	3	6	7	7	2	1	4	2	7	2	4	1	3	4	4	4	1	1	6
Prkci_01	6	9	5	3	3	7	2	8	2	2	13	8	10	18	3	3	10	4	3	2	13	2	10	2	3	7	8	8	1	3	5	3	8	5	12	5	4	2	6	8	2	6	4	3	1	5	1	10	4	9	4	7	1	17	7	7	8	11	12	4	4	10	5	4	5	4	2	1	3	6	11	3	1	4	3	2	1	5	1	1	7	5	8	1	7	5	3	5	8	12	12	9	11	9	15	9	24	13	14	21	23	20	23	11	10	10	13	16	23	6	21	6	30	26	78	9	8	20	29	18	32	14	19	8	9	3	39	11	56	13	32	40	21	2	24	29	27	17	8	11	28	10	11	15	52	20	11	10	17	5	20	14	13	8	13	4	10	13	5	11	18
Nlrp1b_01	2	2	1	1	1	3	1	1	2	1	2	1	7	1	2	2	1	1	1	1	6	1	1	1	1	2	1	5	2	3	2	2	3	3	3	4	1	1	4	2	2	1	6	2	2	1	1	22	1	4	1	1	4	9	12	2	2	7	7	3	1	9	2	2	1	4	1	2	3	5	1	4	4	3	1	1	1	1	2	1	3	5	4	1	1	1	1	1	3	6	4	5	3	5	6	3	11	7	4	3	8	8	5	4	4	6	2	6	7	6	6	6	5	1	17	1	6	5	8	8	9	2	5	3	2	5	5	4	17	5	9	12	2	1	9	11	3	10	11	3	8	8	3	3	4	1	4	1	5	3	3	11	5	2	1	5	5	3	1	2	3
Rpl37_01	29	50	15	20	25	19	12	29	14	15	47	33	87	57	12	15	47	15	13	9	46	14	41	16	14	13	32	50	14	11	8	12	61	47	41	32	21	7	56	53	21	13	46	25	17	30	28	70	16	19	39	38	14	194	128	17	34	146	146	35	41	173	135	24	28	92	48	11	17	19	31	52	15	35	24	36	13	21	3	27	15	77	80	13	10	43	10	22	46	49	40	34	29	34	42	29	115	36	56	56	93	66	97	22	85	45	66	43	106	32	102	27	194	51	335	26	100	71	135	80	178	31	106	32	54	17	165	74	249	39	133	135	128	16	106	106	91	61	44	20	120	35	46	47	178	102	58	56	66	35	89	79	54	39	59	56	74	38	26	39	126
Trpm1_01	3	1	2	1	1	5	2	1	2	1	1	2	4	1	1	1	3	2	4	5	2	1	1	2	2	1	1	1	1	2	2	1	1	1	2	1	2	1	3	2	2	1	3	3	1	1	1	4	3	1	4	4	2	4	2	1	3	3	3	2	2	4	2	1	1	6	7	1	1	5	3	1	1	2	1	1	1	2	1	1	3	4	2	1	1	4	1	1	1	6	5	3	5	3	9	2	3	2	4	9	4	7	6	4	3	6	4	4	3	5	4	5	10	8	16	4	2	5	3	9	4	4	4	2	3	1	9	6	13	9	7	17	6	2	8	6	4	9	7	1	3	3	4	5	12	6	7	1	4	6	3	7	3	2	7	4	7	4	1	1	3
Rac1_01	3	3	4	3	1	7	2	3	6	1	4	6	24	15	3	3	6	6	1	3	2	1	2	5	1	3	5	3	1	4	4	1	10	6	4	10	2	2	4	12	4	10	9	3	2	11	4	25	5	4	5	6	6	22	18	2	5	10	18	10	4	18	10	4	5	4	4	1	2	4	2	4	1	7	5	3	1	1	1	4	1	11	3	2	1	2	1	3	9	16	6	11	11	5	12	10	17	4	4	21	13	30	22	10	11	13	8	9	8	8	16	14	20	12	27	11	16	20	22	31	18	10	6	6	2	6	12	25	33	10	10	50	21	6	11	11	8	18	11	7	15	13	7	19	13	8	7	7	24	11	11	19	2	2	4	7	10	3	5	7	11
Fam89b_01	3	4	4	1	1	6	1	4	3	1	7	4	10	10	2	1	5	3	1	4	4	1	1	3	2	1	4	6	2	1	1	1	2	2	5	5	2	2	6	7	4	3	2	4	4	6	3	8	3	2	7	4	2	19	5	2	2	14	5	7	9	14	10	6	6	7	7	4	2	4	8	6	2	5	4	4	4	3	1	3	1	4	9	1	2	5	1	1	7	9	7	6	10	11	7	3	13	6	11	11	8	13	11	9	5	3	1	11	7	6	5	6	13	11	16	8	9	12	7	27	12	4	7	1	3	3	12	13	15	4	11	25	8	2	3	8	10	16	5	11	14	8	4	5	10	12	3	4	17	4	5	16	5	1	8	8	6	6	3	1	11
Sirt5_01	1	4	3	4	1	4	2	3	3	2	4	4	1	4	1	4	9	1	2	2	2	1	1	3	1	2	1	1	1	2	1	2	4	1	1	4	3	2	1	3	2	1	4	3	1	1	1	4	1	2	2	4	1	5	3	1	1	5	5	1	5	6	5	4	1	6	2	1	2	1	1	5	1	1	1	2	3	2	1	1	1	4	6	1	1	1	1	1	7	5	7	9	11	3	4	1	7	7	5	8	3	2	9	3	4	4	6	5	4	2	7	10	10	6	21	2	1	6	7	14	8	4	8	1	3	1	5	4	9	3	8	13	2	4	5	3	9	11	5	4	5	6	2	5	6	6	4	4	7	6	6	8	4	4	1	5	2	3	4	2	6
Nipal3_01	4	4	7	3	1	2	1	4	4	1	4	4	10	6	2	2	6	1	3	3	6	3	1	1	3	2	4	12	1	1	3	3	4	4	2	5	3	1	4	6	1	5	5	1	1	3	1	13	5	1	3	5	3	13	7	2	1	11	6	5	2	15	11	3	2	7	2	1	3	1	1	3	2	3	2	1	1	1	1	2	1	3	3	1	3	1	1	2	8	9	4	6	5	7	12	5	11	5	9	14	7	13	10	4	4	4	2	10	14	4	5	2	12	8	18	4	7	11	13	12	18	6	12	4	3	1	9	9	24	5	12	22	10	10	9	5	7	9	5	1	7	1	4	7	11	8	3	2	10	5	5	10	5	8	6	8	7	10	1	4	7
Dcaf6_01	3	10	4	2	7	6	2	4	3	1	10	6	8	6	3	2	4	2	1	4	3	1	1	1	1	3	6	4	1	1	7	3	5	9	5	2	2	1	7	13	3	3	4	3	1	6	2	8	6	2	5	7	3	12	7	1	1	7	5	2	5	13	5	1	2	11	1	1	4	1	3	3	1	2	1	2	1	4	5	4	2	3	8	3	5	4	2	5	5	7	11	6	13	5	9	5	15	4	4	11	14	19	15	9	9	8	10	7	27	9	7	7	21	3	40	1	20	10	15	14	13	6	5	1	2	5	11	13	38	6	16	33	18	2	15	16	10	15	10	5	7	12	6	7	14	18	5	8	14	7	13	17	9	7	7	8	5	10	4	9	17
Zfy2_01	1	4	2	2	1	2	2	3	2	1	1	1	3	2	1	2	1	1	1	2	1	1	1	1	1	1	1	1	1	1	3	1	1	1	1	2	3	1	5	5	2	4	1	1	2	2	1	6	1	2	1	2	1	7	2	1	1	2	2	1	2	5	2	2	1	2	1	1	1	1	1	1	1	1	1	3	1	1	1	1	1	1	1	1	1	1	1	1	3	1	6	4	6	3	4	1	5	6	2	3	5	6	2	4	3	2	3	5	7	3	2	3	6	5	5	4	2	1	3	9	5	1	6	2	3	1	3	5	7	3	6	12	7	1	3	2	4	6	5	1	5	1	3	3	2	2	2	1	2	8	4	12	1	1	2	1	2	1	1	4	4
Ccdc59_01	4	3	4	2	2	5	2	3	1	1	5	1	9	6	1	2	6	1	2	4	4	2	1	5	1	1	4	4	2	2	1	1	7	1	3	5	11	3	5	3	4	2	7	3	1	3	2	12	3	5	2	3	6	10	9	1	2	6	3	3	1	13	5	4	2	5	3	1	1	6	2	3	1	4	5	3	1	1	1	4	2	5	4	1	1	4	1	2	5	8	5	2	6	10	10	7	11	5	1	10	8	8	8	10	2	7	4	9	10	7	7	11	16	8	17	2	11	11	7	12	12	5	5	1	2	5	10	7	19	6	9	17	11	2	5	9	9	6	9	2	6	5	8	10	8	6	4	6	12	3	3	13	2	3	8	6	2	5	1	2	6
Gbf1_01	1	4	4	2	6	5	4	7	4	2	6	3	13	10	4	6	5	6	1	3	12	2	5	5	4	1	4	5	1	5	6	4	5	11	5	5	6	3	11	10	2	2	4	11	1	2	1	11	2	1	9	5	3	21	13	3	1	13	5	6	5	17	16	4	1	12	4	2	1	4	4	4	2	3	4	6	4	2	1	3	2	8	5	3	1	3	1	5	12	9	13	6	7	6	19	4	14	6	11	8	7	12	9	8	5	8	4	15	21	6	13	3	26	8	43	7	8	13	19	25	15	7	9	3	8	3	22	21	29	8	12	38	8	4	13	14	8	17	9	7	10	6	4	10	20	10	7	4	8	5	6	17	3	4	4	5	7	6	4	5	4
Alx1_01	1	2	1	1	1	5	1	1	1	2	3	6	4	5	1	2	2	1	1	1	1	1	2	2	1	1	5	1	1	2	1	1	3	1	1	2	3	2	2	4	3	1	3	1	1	2	1	3	2	2	3	1	2	8	3	1	2	5	4	1	3	8	3	1	2	3	1	1	4	1	3	1	1	2	3	1	1	2	1	1	1	2	4	1	1	3	2	2	5	5	5	7	3	3	9	3	8	5	4	4	5	3	6	4	4	1	6	3	10	1	4	1	10	4	13	4	3	4	1	3	5	3	3	2	2	2	5	12	4	2	6	12	3	2	9	4	7	3	3	5	3	1	1	1	6	5	3	2	4	1	5	6	2	3	1	5	4	1	5	1	5
Rbm28_01	2	9	6	4	4	3	2	1	2	1	4	2	8	3	1	3	4	3	3	3	5	1	7	4	3	1	3	1	1	3	1	2	4	3	6	3	6	3	7	3	1	3	3	4	1	2	2	5	3	6	4	2	3	8	6	1	2	7	10	3	2	12	6	5	3	4	1	2	2	2	1	2	1	3	1	1	6	1	1	6	1	9	6	1	4	5	1	3	2	1	6	4	5	5	5	4	12	8	7	6	4	14	5	8	9	4	7	8	9	11	11	1	8	8	15	8	11	8	13	11	9	5	8	3	3	5	8	7	16	7	8	16	7	3	94	6	7	14	6	4	10	9	3	4	8	6	6	6	12	2	2	11	3	5	6	4	13	3	6	3	8
Cbln2_01	1	3	3	3	1	3	1	1	1	1	1	2	5	2	1	4	3	1	1	2	3	1	1	1	1	1	5	1	1	1	1	2	1	1	1	2	1	2	1	4	2	1	1	1	1	1	1	3	2	2	3	3	3	3	1	1	3	5	4	2	1	4	1	1	1	3	4	1	1	2	1	3	1	2	1	1	1	2	1	1	1	1	2	1	1	2	2	2	1	8	2	2	6	2	8	1	6	4	2	7	2	7	6	5	5	4	1	7	4	2	4	6	6	3	18	3	5	7	11	8	6	2	8	1	4	4	6	8	9	3	1	20	6	2	6	6	4	6	9	1	5	4	1	2	6	4	1	1	5	3	4	14	4	3	5	1	5	4	3	6	5
Col3a1_01	5	14	7	4	3	14	3	9	9	8	12	23	14	9	10	1	4	6	4	8	10	2	3	5	10	5	10	4	14	1	4	1	6	6	8	2	11	5	7	5	24	5	9	8	34	2	20	59	5	8	3	5	12	36	56	9	12	16	15	17	15	8	20	19	9	11	7	2	4	22	21	2	4	23	1	8	17	2	2	4	1	9	8	15	1	1	8	6	12	41	48	30	12	10	50	15	47	10	15	30	20	25	33	20	18	7	12	14	31	9	26	15	60	20	101	13	23	21	22	38	74	22	18	11	30	11	35	31	63	18	24	88	34	11	37	24	10	31	17	44	56	18	12	17	62	46	26	13	33	11	23	24	18	6	12	46	48	14	6	19	38
Rragc_01	3	5	8	3	3	3	2	2	1	1	5	10	6	3	2	4	2	3	1	3	4	1	1	7	1	1	4	5	1	2	1	3	2	3	1	5	3	1	3	5	1	4	4	2	2	3	1	7	4	3	4	4	1	4	3	2	2	8	4	6	1	8	9	2	2	8	1	3	2	5	4	1	1	1	1	2	1	1	1	1	5	2	5	2	1	1	2	3	1	11	7	5	8	5	14	2	11	6	7	7	5	9	11	4	4	8	2	13	5	2	3	7	14	3	18	2	7	6	9	13	8	7	8	7	9	1	12	6	14	6	7	23	7	5	8	11	12	18	9	3	10	5	2	7	8	8	3	3	7	4	5	16	5	1	1	6	4	2	2	3	8
Il2rb_01	2	3	1	1	1	2	2	2	3	6	1	4	2	2	1	2	2	1	3	2	6	1	1	5	2	1	1	1	1	1	3	1	5	1	1	1	2	2	5	5	2	1	9	6	1	9	3	16	3	1	2	1	5	7	21	1	2	6	6	2	5	7	6	4	2	8	4	1	2	1	1	4	1	4	1	7	2	1	3	1	1	3	4	2	4	3	1	2	2	6	5	2	5	3	8	1	6	4	3	10	1	7	3	6	1	5	4	7	2	3	6	8	7	1	11	1	4	5	6	14	7	1	4	3	3	3	8	5	6	3	5	17	2	2	4	7	3	12	4	2	3	5	2	5	4	5	2	2	5	5	5	10	3	2	2	6	14	3	2	3	3
Tmlhe_01	2	2	3	1	1	6	2	1	1	1	2	1	2	5	2	1	1	1	2	3	3	2	2	4	1	1	1	3	2	1	1	2	2	4	2	1	1	1	4	5	1	2	3	1	1	1	1	5	2	2	2	1	1	7	2	1	1	3	3	1	2	2	4	1	1	1	1	1	1	1	2	3	2	5	2	4	1	1	1	1	1	3	3	1	1	1	1	2	3	3	6	1	4	5	4	4	5	3	2	4	2	8	1	1	5	2	2	5	4	5	2	4	12	4	16	3	1	6	3	10	8	5	5	4	1	2	4	5	7	1	5	16	4	1	5	1	4	12	4	4	8	3	1	7	5	3	2	2	3	2	8	5	2	1	2	1	4	2	4	1	3
Inf2_01	1	2	3	1	1	2	1	2	2	1	3	4	6	2	1	2	1	1	1	1	2	1	1	1	2	1	1	2	2	1	1	1	1	4	2	4	1	1	3	2	1	2	1	2	1	5	1	6	2	1	2	2	1	1	3	1	1	4	2	2	1	2	8	3	4	3	2	1	2	1	1	3	1	3	1	1	2	1	1	1	2	5	2	1	1	1	1	1	1	2	5	3	4	1	5	1	5	5	1	8	3	3	4	1	4	2	2	7	4	1	3	7	9	4	6	7	1	3	5	6	5	3	2	3	2	1	7	2	8	6	8	16	6	1	3	4	5	7	5	2	4	5	1	3	4	2	1	1	5	3	1	6	1	1	2	4	5	5	1	1	3
Klhl18_01	2	5	3	1	3	4	5	1	2	1	4	4	7	2	1	3	5	2	1	2	1	1	2	3	1	1	3	2	1	2	2	2	2	1	1	5	2	3	1	4	2	1	2	1	1	1	2	10	3	2	2	1	1	5	5	1	1	4	5	4	4	5	5	4	1	7	6	1	1	2	1	1	2	3	1	1	1	2	1	2	1	4	2	1	1	5	1	2	11	7	5	3	3	7	5	7	12	6	5	6	2	8	3	9	3	6	2	8	4	5	1	3	9	5	12	1	2	4	6	6	8	3	4	5	4	2	7	9	8	5	7	10	5	3	6	3	5	16	3	3	6	10	2	2	1	6	6	1	6	5	4	11	4	4	2	5	2	2	1	4	8
Olfr140_01	1	5	3	1	1	4	1	3	1	1	1	5	4	3	1	1	1	1	1	3	1	1	2	1	1	1	2	1	1	1	1	2	2	3	1	7	1	1	7	4	2	1	2	1	1	1	2	11	1	3	6	2	2	11	3	1	2	12	6	1	1	9	6	1	4	7	1	1	2	1	3	1	1	3	1	3	1	1	1	4	2	1	4	1	2	5	1	1	1	6	2	11	8	3	8	3	11	7	5	6	3	10	9	5	2	6	4	8	3	2	1	1	9	3	14	1	6	7	6	17	6	2	6	3	4	1	3	8	7	4	7	23	1	2	5	4	5	11	4	4	4	2	1	3	8	4	4	2	7	3	5	8	2	1	1	6	2	1	2	3	6
Gtse1_01	2	2	6	1	1	3	1	2	1	1	5	2	6	3	1	3	1	1	2	1	2	1	1	1	2	1	4	2	2	2	2	1	4	2	1	5	2	1	3	2	1	3	2	1	1	1	1	5	3	1	1	1	1	5	5	1	1	7	1	1	1	7	6	1	1	3	2	2	1	1	1	1	1	1	1	1	1	1	1	1	1	4	1	1	1	3	1	1	6	3	3	6	5	7	7	4	2	2	3	4	1	3	3	2	3	2	5	11	7	7	9	4	3	7	11	8	5	3	6	5	5	8	2	1	1	1	4	2	14	7	2	13	3	4	3	5	8	9	5	2	3	4	3	4	3	3	1	1	4	2	4	9	1	1	5	4	5	1	5	2	8
Liph_01	6	4	3	2	1	1	3	6	1	1	3	3	11	6	1	1	6	1	1	3	8	2	2	2	1	1	2	3	1	2	1	1	6	9	8	2	2	2	5	7	3	1	1	5	1	1	1	4	4	1	4	5	1	7	4	1	1	1	2	2	4	6	3	2	1	2	2	1	1	3	2	3	2	2	1	1	1	1	1	1	1	4	1	2	2	1	1	1	2	1	12	1	8	7	5	4	18	8	4	6	11	8	10	4	6	7	4	4	11	3	11	2	18	5	23	3	13	1	20	16	14	2	10	2	4	1	6	4	32	2	14	18	10	4	13	13	5	6	6	5	11	4	11	3	16	10	7	4	5	2	3	5	3	5	9	2	4	5	1	6	12
Sdk2_01	1	1	1	1	2	3	2	3	1	1	2	5	2	1	1	1	2	2	5	1	3	1	3	1	2	1	1	2	2	1	1	1	3	1	1	1	4	2	2	5	1	1	1	2	2	1	1	5	2	3	5	1	3	3	3	1	1	7	5	4	3	7	7	3	3	3	1	1	1	1	2	3	2	2	2	6	1	1	1	1	1	1	2	2	1	2	1	3	3	6	4	4	4	6	7	1	7	6	4	4	3	6	6	4	2	3	5	4	6	3	3	2	11	3	7	1	5	3	6	9	3	2	5	3	2	2	4	13	12	4	8	9	4	3	8	3	5	8	9	2	4	4	1	2	12	4	3	1	7	3	2	9	2	1	1	2	5	2	5	2	8
Psg19_01	2	5	5	3	1	3	1	5	6	1	3	2	4	2	1	1	2	2	1	2	9	2	4	1	2	1	1	5	2	1	2	3	2	3	2	4	2	1	2	7	2	5	6	2	1	2	1	6	2	5	1	5	1	9	9	2	1	2	4	4	3	8	7	1	4	8	1	2	1	1	1	1	1	3	1	2	1	1	4	5	1	3	5	1	2	1	2	2	4	6	10	6	8	5	8	7	10	8	1	6	4	10	8	9	9	5	1	3	7	6	3	6	13	6	21	3	6	4	8	12	7	7	8	3	4	9	5	5	6	7	5	17	3	3	6	6	6	7	4	4	2	6	5	7	6	7	1	2	3	7	7	6	4	1	3	7	3	2	5	2	6
Sgcz_01	4	5	3	3	2	6	2	1	2	1	1	2	7	3	1	3	5	5	2	8	3	1	2	6	4	1	2	5	2	1	2	1	5	4	2	3	1	1	2	6	1	3	2	1	1	2	2	8	1	1	5	3	1	5	6	1	1	5	3	2	1	9	3	3	1	2	1	1	1	2	2	1	1	4	4	1	1	1	1	7	2	4	1	1	1	1	1	1	10	6	6	3	8	5	9	3	11	4	4	6	5	7	4	7	4	13	3	8	7	34	3	3	4	9	21	5	3	10	8	13	6	7	11	1	3	1	4	11	17	7	9	17	7	3	10	8	6	9	5	1	4	7	5	2	9	3	5	2	7	7	13	11	5	5	6	4	3	3	3	2	7
Ybx3_01	5	4	1	1	2	4	1	2	2	2	4	10	10	4	2	2	6	1	4	3	4	2	1	3	1	1	4	7	1	2	3	4	9	2	4	2	2	2	3	7	4	4	3	5	1	9	1	11	1	1	9	7	4	6	8	1	1	10	6	4	1	6	5	5	3	8	3	1	1	2	1	5	1	2	1	2	1	1	1	2	1	6	4	2	1	2	1	3	5	8	4	7	8	3	8	4	4	4	4	12	5	13	16	3	3	1	7	2	10	9	7	3	15	4	26	1	1	8	5	7	7	5	12	2	5	2	12	6	25	7	7	20	11	2	8	9	12	11	6	3	13	3	5	6	15	5	10	1	4	10	4	11	4	3	5	8	6	1	5	2	4
Rph3a_01	1	6	2	1	1	1	1	4	2	1	3	5	5	2	2	1	3	1	1	2	3	1	4	1	1	1	1	2	1	1	1	1	2	6	2	1	1	1	2	1	1	2	4	1	1	3	1	6	3	2	3	1	1	6	4	1	1	1	3	3	5	3	7	1	2	7	1	1	1	1	3	3	1	4	1	3	1	2	1	2	2	2	5	1	3	1	1	5	5	4	8	6	3	1	7	3	5	27	5	6	3	12	4	6	4	3	1	9	5	2	3	3	7	2	8	4	5	6	7	16	10	5	4	1	1	4	5	8	10	7	6	23	1	4	7	6	8	5	6	1	13	6	1	4	9	11	4	1	8	4	1	7	2	1	1	2	1	2	1	1	2
Epc1_01	8	4	5	5	4	13	8	6	5	5	7	6	25	6	5	3	10	3	2	4	17	4	3	2	6	4	7	17	5	1	3	4	14	15	8	8	7	3	11	15	7	6	16	13	3	2	4	20	4	6	12	6	7	41	17	5	5	18	20	8	7	32	26	8	2	14	6	2	5	14	3	7	3	4	5	4	6	3	1	7	4	10	12	3	3	11	3	5	11	14	14	11	20	11	22	12	17	17	10	13	21	23	17	10	12	11	6	20	19	9	15	13	30	17	42	8	18	23	18	32	24	16	15	3	11	6	21	27	34	13	21	52	21	7	14	13	13	32	14	12	16	16	9	11	22	11	6	7	23	15	14	28	9	6	9	9	9	9	8	6	18
Dapp1_01	4	4	6	2	2	3	2	3	1	1	1	6	14	2	3	1	1	3	1	1	6	2	4	2	1	1	1	7	2	1	3	4	3	3	2	4	1	2	6	6	2	5	5	3	1	3	3	13	1	1	4	1	1	9	5	2	1	13	12	4	3	16	6	5	3	5	1	1	1	3	1	5	1	2	3	3	1	1	1	3	2	4	1	1	1	4	1	3	6	9	5	7	9	9	12	3	6	2	3	8	4	8	7	5	6	7	3	11	8	3	5	4	13	6	20	3	4	7	8	10	10	9	6	4	5	1	7	8	17	7	8	12	8	5	10	9	6	7	8	1	7	3	2	3	12	6	8	3	5	1	3	11	5	3	1	3	8	4	1	2	9
Psmc6_01	10	9	2	2	6	4	6	7	1	4	10	10	25	15	2	1	11	7	4	4	9	8	2	8	4	2	8	11	3	8	5	5	13	2	7	5	4	3	18	16	4	2	8	9	3	8	4	16	7	7	14	8	6	21	25	6	1	23	16	4	3	28	10	5	2	16	3	2	3	7	4	3	2	7	3	4	2	1	1	2	5	14	7	1	5	7	3	2	9	11	12	10	8	6	16	8	20	6	13	20	13	25	17	6	13	9	4	10	31	4	20	8	34	10	43	7	17	16	16	26	40	11	18	7	7	10	32	12	27	11	18	38	17	5	18	22	19	15	12	6	18	7	13	8	37	12	11	9	13	14	16	15	6	18	16	8	14	10	2	9	20
Ice1_01	2	1	2	2	1	5	1	1	1	2	2	5	4	2	1	3	1	1	1	1	3	2	1	3	1	1	2	1	1	2	2	2	3	4	1	4	1	1	6	5	2	4	1	1	1	1	1	4	2	3	4	1	1	5	6	1	4	3	1	3	1	6	6	3	1	3	2	2	1	1	5	2	1	2	1	3	1	1	3	2	2	2	1	1	1	1	2	4	2	9	6	3	4	2	8	3	6	3	3	8	2	7	7	1	5	5	4	7	5	7	3	2	8	2	17	3	3	8	10	5	5	2	1	3	7	1	5	9	10	5	4	12	8	2	4	8	4	11	3	1	3	3	4	4	5	7	4	2	4	1	1	9	1	3	2	2	1	3	1	1	3
Lacc1_01	1	1	3	2	1	2	2	2	1	3	3	2	10	5	2	1	3	1	1	5	6	1	1	7	2	1	1	5	1	1	2	2	4	3	1	1	3	1	1	3	2	3	3	6	1	3	6	14	1	1	2	1	3	9	6	2	1	9	5	1	4	5	3	4	1	5	3	1	1	1	4	3	1	5	1	3	3	1	1	1	2	2	6	1	2	2	2	3	6	9	3	3	2	1	4	2	4	7	2	5	2	6	5	4	2	8	3	6	10	1	5	5	16	3	6	1	3	4	6	13	3	3	6	5	4	3	6	12	4	4	3	15	4	2	10	7	3	6	5	1	4	4	2	6	12	6	2	1	2	2	5	8	5	1	5	2	6	2	4	1	7
Calr3_01	1	4	3	2	2	3	1	1	4	2	2	1	5	2	1	16	3	1	1	3	1	1	4	2	1	1	2	1	2	2	2	1	1	1	1	1	2	1	1	1	3	2	1	1	1	3	2	3	1	4	2	3	1	5	2	4	3	5	3	3	1	4	6	1	1	2	1	1	1	4	3	1	2	2	1	2	1	1	1	3	1	7	5	1	1	3	4	3	1	5	2	9	5	3	5	2	5	4	2	7	3	4	7	6	3	7	1	10	8	2	3	4	7	3	10	4	3	6	8	10	4	4	9	3	1	1	5	6	12	7	6	7	6	2	5	6	3	4	8	3	3	7	1	7	4	3	7	4	5	2	3	6	3	3	1	6	5	2	2	3	12
Fgf16_01	1	3	1	1	1	3	1	1	2	1	2	1	2	4	1	1	1	2	2	1	1	1	2	2	1	1	2	4	1	1	1	2	1	1	1	1	1	1	2	1	1	1	1	1	1	1	1	2	1	1	6	1	1	5	4	1	1	1	2	1	2	7	7	2	1	1	1	1	1	2	1	1	1	1	1	1	1	3	1	3	1	3	6	1	1	2	1	2	5	2	4	3	1	4	7	2	12	4	2	3	1	5	4	5	8	3	1	7	5	1	2	3	3	1	8	2	3	6	6	8	5	2	2	1	3	3	3	5	11	4	5	7	2	2	6	4	3	8	3	3	1	1	3	4	6	4	3	1	3	3	3	10	1	3	2	3	1	2	2	1	5
Mmp7_01	2	1	4	1	2	2	1	2	2	1	4	3	6	2	1	1	2	1	1	3	1	1	4	1	2	1	2	1	1	2	1	1	1	1	2	4	1	1	4	4	1	2	4	2	1	1	1	2	1	5	1	1	1	5	3	3	2	5	4	1	1	3	3	2	4	3	1	1	1	1	1	2	2	1	1	1	2	1	2	1	1	1	3	3	1	1	1	3	6	6	4	4	6	6	5	5	6	4	3	8	7	8	9	3	4	3	4	5	6	3	8	2	3	1	10	3	8	2	7	12	3	3	3	2	2	5	5	9	9	4	6	9	3	3	8	8	4	5	5	2	2	5	1	3	6	4	4	2	5	5	2	7	2	1	4	6	4	2	6	2	7
Dmwd_01	2	4	4	4	2	6	3	2	5	2	5	10	13	3	2	2	9	2	2	7	6	4	1	1	4	2	8	4	1	1	6	6	7	9	4	7	2	2	3	8	2	9	7	7	3	3	1	6	1	4	7	3	2	11	7	1	3	8	11	4	4	11	13	4	4	10	4	2	1	2	2	1	1	2	3	3	1	2	2	2	1	8	3	4	2	5	1	1	9	11	9	8	10	5	7	6	14	8	3	4	8	13	11	11	10	5	5	7	13	6	9	7	13	6	32	4	10	7	17	15	10	11	6	3	7	4	15	7	22	6	11	21	6	3	10	8	8	12	5	3	12	8	4	10	6	8	4	3	10	6	7	12	11	6	8	8	8	3	3	4	13
Ubxn2a_01	2	5	1	4	1	10	7	4	1	1	4	6	15	7	1	4	4	4	1	4	4	2	2	4	1	2	1	7	1	4	1	2	4	2	4	7	5	1	7	4	5	2	5	3	3	3	2	5	5	3	7	3	1	21	5	5	1	17	9	5	4	14	5	4	3	8	1	2	2	1	7	2	4	8	3	6	1	1	1	3	2	5	3	2	1	3	1	1	4	11	12	7	5	4	9	11	12	7	7	13	10	16	12	2	7	3	6	9	17	7	10	2	15	3	27	3	6	12	13	16	5	8	9	3	8	2	9	12	15	5	5	24	7	5	11	12	10	14	6	2	7	4	3	12	13	8	4	3	12	5	8	17	3	3	7	6	11	5	3	2	12
Pmfbp1_01	2	3	3	1	1	4	1	1	2	1	1	2	6	2	1	3	3	1	1	3	6	1	3	3	3	2	2	1	2	1	1	1	7	1	1	1	2	1	2	2	1	2	1	1	1	1	1	5	2	1	3	1	2	6	5	1	2	4	5	2	1	1	8	1	1	5	2	1	2	2	1	1	1	3	1	2	1	1	1	1	1	1	2	1	4	2	2	1	3	6	5	3	4	2	7	2	7	6	5	3	1	6	5	4	6	3	1	8	5	6	4	7	3	6	8	5	4	6	6	14	6	3	5	1	2	1	4	9	9	5	8	12	3	3	6	4	3	6	8	3	4	4	1	3	10	3	2	1	5	1	2	10	1	1	4	1	3	3	4	3	2
Mpdz_01	1	1	1	1	2	3	1	4	1	2	5	6	3	1	1	2	1	2	1	2	4	1	1	2	1	1	1	1	1	1	2	1	1	1	1	2	2	1	2	3	2	3	1	2	1	2	1	5	3	1	1	1	6	3	6	2	1	3	6	1	1	4	3	2	1	2	3	1	1	3	1	2	1	5	1	1	1	1	1	2	1	1	1	1	1	3	1	2	1	6	7	6	11	1	7	2	6	3	6	7	2	10	9	3	1	3	6	8	9	3	4	5	12	7	16	7	9	8	4	10	9	5	3	1	8	1	7	7	20	8	5	18	8	4	8	6	7	10	8	6	5	3	5	6	6	3	3	4	4	5	3	7	5	2	5	4	3	4	4	4	8
Olfr1444_01	2	6	3	1	2	2	1	1	1	1	3	4	5	3	1	1	2	2	2	2	2	1	3	1	2	1	1	4	1	1	1	1	1	3	1	1	3	1	3	1	2	1	3	1	1	3	1	4	1	1	6	3	2	4	3	2	1	5	4	8	1	6	4	8	1	6	1	2	1	1	2	1	1	3	1	1	1	1	1	1	1	2	1	1	1	3	1	3	1	3	6	5	6	3	5	6	7	7	3	4	5	5	3	2	2	3	1	6	6	2	7	5	7	4	11	3	12	5	6	9	7	4	7	6	3	1	4	5	11	3	4	9	5	4	11	5	11	4	2	2	11	6	1	3	6	3	2	1	2	5	4	7	4	1	3	2	4	3	2	1	1
Zfp607a_01	1	2	1	1	1	2	1	1	1	1	2	4	2	4	1	3	1	1	1	1	6	1	2	1	1	1	1	1	3	1	1	1	1	1	1	1	1	2	1	3	1	1	1	2	1	2	1	2	3	1	3	1	1	3	3	1	1	4	5	1	1	3	1	1	1	4	1	2	1	1	2	1	1	2	1	1	1	2	1	1	1	1	4	1	1	1	1	3	4	5	3	3	1	3	1	4	6	3	3	2	2	8	4	1	3	1	4	7	5	2	1	4	9	5	8	1	3	5	3	9	6	1	4	2	3	1	1	2	8	8	9	12	4	3	4	7	5	5	3	1	8	6	2	2	3	7	4	4	3	1	3	6	3	2	2	1	4	2	1	1	5
Pinlyp_01	1	4	4	3	3	6	1	3	1	1	6	2	2	1	1	1	4	1	1	3	4	1	2	3	1	1	2	3	3	2	1	1	2	2	3	1	5	3	3	2	1	1	3	2	1	1	1	10	4	3	2	1	1	1	6	1	1	5	1	3	1	8	3	3	2	6	1	1	1	5	7	1	1	1	1	2	2	1	1	1	1	1	1	1	3	3	2	4	1	5	7	2	11	5	12	5	10	7	5	6	5	4	9	7	2	2	3	5	6	2	5	3	12	6	11	3	6	4	7	9	4	1	6	3	6	6	6	11	10	4	6	21	4	3	7	5	2	12	5	7	1	2	4	1	10	4	2	3	12	5	8	4	2	2	3	4	2	4	3	3	4
Sp3_01	3	10	4	3	9	6	1	4	1	5	6	3	18	14	6	6	3	7	2	5	5	2	3	3	3	1	8	9	1	2	2	2	13	6	2	1	11	4	3	79	6	9	8	3	1	4	7	17	5	6	9	4	4	23	24	3	3	16	15	8	2	19	14	8	2	15	9	1	2	5	8	4	2	4	1	6	2	1	3	3	2	11	5	2	2	4	1	3	6	10	12	11	14	7	13	11	10	9	7	25	9	19	13	6	5	7	10	12	11	5	10	4	26	13	29	6	11	12	17	20	25	7	13	4	9	5	12	16	34	11	17	39	8	4	9	16	13	19	12	4	9	12	12	13	18	11	11	5	13	8	9	14	10	9	9	10	8	10	6	6	9
Slc18a2_01	2	2	5	2	1	4	1	1	2	1	3	1	4	1	1	2	1	3	2	4	1	1	1	4	1	1	1	2	1	1	4	1	3	4	3	1	2	3	2	2	5	4	1	4	1	4	1	7	1	3	4	2	1	5	3	2	1	5	6	4	5	6	1	3	1	5	2	1	1	1	3	1	4	5	1	1	5	1	1	3	1	3	5	1	3	1	1	1	4	5	3	4	5	4	7	3	7	5	5	3	2	5	3	4	5	4	7	5	5	1	6	3	5	1	7	1	3	2	5	11	5	4	6	4	2	1	6	9	10	4	4	18	8	4	2	3	4	11	10	1	1	2	1	2	11	4	1	1	7	4	5	7	1	1	3	2	2	1	2	2	2
Ndufaf6_01	3	2	7	2	1	5	1	4	2	2	4	6	7	5	1	2	3	3	1	4	5	2	2	1	4	4	3	2	1	1	2	1	4	7	1	3	2	3	2	4	3	2	4	2	2	1	1	13	3	1	2	3	2	8	8	2	1	13	13	1	2	10	11	2	3	9	1	1	2	5	2	5	1	3	1	4	3	3	4	3	3	5	5	1	1	5	1	2	5	7	4	7	8	6	12	6	12	6	8	11	9	9	13	8	5	6	7	12	11	4	6	4	23	4	23	8	5	6	11	22	12	7	6	1	6	1	6	7	19	6	3	26	5	3	11	9	9	9	7	2	2	6	1	5	12	5	3	3	4	2	4	15	2	3	7	4	6	4	6	4	6
Med1_01	1	3	2	2	3	6	4	2	1	1	2	1	8	7	1	1	6	3	2	1	3	4	2	2	3	2	2	8	2	1	1	1	6	6	1	4	3	1	9	8	3	4	4	9	1	2	1	3	2	1	8	5	1	17	9	1	1	4	2	2	5	3	5	1	1	2	3	1	1	1	3	4	1	3	1	2	4	1	1	1	1	4	7	4	1	1	2	1	2	6	4	4	2	5	8	5	2	3	1	8	6	12	5	6	2	2	6	9	8	1	5	5	12	6	17	3	10	7	10	7	13	4	5	4	2	2	10	4	16	3	17	13	10	3	4	14	3	6	6	2	9	5	3	6	8	11	3	8	8	4	5	11	2	4	2	3	8	2	1	5	9
Pik3ap1_01	3	2	2	1	2	4	3	2	1	4	3	4	19	2	1	2	5	1	2	5	3	1	2	10	4	2	5	4	2	1	1	2	6	7	4	2	2	2	9	5	2	4	12	1	2	10	4	23	4	2	2	1	2	26	10	1	1	15	26	3	2	23	19	2	1	8	6	2	1	2	3	5	1	2	1	6	2	1	1	1	1	9	14	1	2	5	1	1	7	7	12	3	8	5	5	3	6	8	7	6	3	8	7	7	5	3	4	7	13	6	1	9	9	5	16	5	4	4	8	18	10	6	7	5	3	4	11	11	6	7	14	23	3	2	9	7	5	9	8	2	2	2	4	4	6	8	4	3	9	5	5	11	1	6	1	3	6	1	4	3	3
Klra16_01	1	1	4	1	2	2	1	3	5	1	4	1	2	1	1	1	1	2	1	1	1	1	1	1	1	1	2	3	1	1	2	1	1	1	2	1	1	3	1	7	3	2	4	1	1	1	1	2	1	4	1	6	2	3	5	1	1	2	1	1	1	3	1	1	1	1	1	1	1	3	1	1	1	1	1	1	1	1	1	1	1	2	1	2	2	3	1	2	2	6	3	4	2	1	3	1	4	5	1	7	2	8	3	3	6	4	1	1	5	5	4	5	6	2	7	2	5	1	3	7	5	2	4	1	1	1	5	6	12	7	4	6	4	1	3	5	2	4	6	3	1	4	1	3	4	2	3	3	3	2	2	5	1	1	1	3	2	1	2	1	4
Cyp2b13_01	5	3	5	1	2	12	2	5	2	1	5	6	11	7	3	3	9	3	2	5	5	1	7	5	3	1	6	4	2	1	4	1	6	2	3	5	4	3	3	5	3	6	2	4	1	3	2	7	8	2	6	2	1	8	15	2	2	21	9	7	2	9	3	7	4	14	3	1	3	1	4	3	3	3	2	5	3	2	1	3	3	6	11	2	1	7	5	1	6	7	9	5	5	2	8	4	4	11	7	15	3	14	8	6	4	5	2	14	8	4	12	3	15	7	19	7	8	16	7	14	11	6	8	2	5	5	4	7	10	8	10	32	12	2	5	6	6	15	9	4	6	14	4	7	5	11	5	2	3	1	4	7	3	2	4	4	6	7	4	3	7
Oprm1_01	1	2	1	1	2	3	2	1	1	1	2	2	2	7	2	3	3	2	1	1	1	1	1	2	1	1	3	2	1	1	1	1	4	1	2	3	2	3	3	2	3	5	1	1	1	4	1	6	2	1	5	2	1	3	5	1	2	2	8	1	1	4	2	3	1	7	3	1	2	1	4	1	1	4	1	2	2	2	2	1	1	7	3	1	2	3	1	5	3	8	7	2	3	6	4	2	10	4	2	9	4	10	10	2	4	3	2	10	4	5	3	5	10	3	12	1	7	4	8	8	5	5	5	1	1	5	4	12	8	5	9	12	2	1	6	6	4	13	3	2	5	6	2	1	3	4	2	3	8	4	1	11	3	2	2	2	3	1	5	3	6
Pcnx2_01	1	2	4	4	2	1	1	2	2	2	3	4	6	2	1	1	1	1	1	1	6	2	2	1	1	4	1	3	3	1	3	1	2	1	1	1	2	2	3	1	2	2	1	1	2	2	1	11	2	2	3	1	1	3	4	1	1	6	1	2	1	4	3	2	1	5	1	1	1	2	2	1	2	3	1	1	1	1	1	2	3	1	3	3	1	2	1	2	5	5	5	3	6	3	3	2	4	3	5	7	5	7	5	4	1	1	4	2	10	7	2	1	8	8	15	7	7	3	4	4	12	2	5	2	2	1	4	6	9	7	3	18	5	2	6	5	3	8	8	2	2	2	3	6	8	4	2	1	6	5	3	13	1	3	3	4	4	1	4	1	12
Rabif_01	3	3	3	5	3	6	2	2	1	3	4	3	7	4	1	2	5	1	3	1	5	2	6	2	1	1	2	1	1	2	2	4	4	4	4	5	1	1	6	6	3	4	5	2	1	4	3	9	4	2	2	3	4	7	3	1	2	7	9	2	4	10	8	2	1	7	1	1	2	2	1	3	1	1	2	2	1	2	1	2	1	2	3	1	4	3	1	2	6	3	11	6	6	6	7	8	7	1	7	10	10	18	6	4	8	7	2	8	4	5	5	7	19	5	18	7	5	9	10	10	7	1	6	1	2	4	13	11	17	12	8	22	5	2	6	11	2	14	8	3	10	7	5	4	9	5	3	4	8	3	7	10	9	3	4	5	7	3	2	7	8
Barx1_01	1	4	1	1	2	3	1	1	1	1	1	1	6	1	1	1	4	1	1	1	3	1	1	3	1	1	1	3	1	1	1	1	1	1	1	3	3	1	4	1	2	3	1	1	1	1	1	4	2	1	2	1	2	1	1	1	2	4	4	1	1	4	5	4	2	1	2	1	1	1	1	1	1	1	1	1	1	1	1	1	1	9	1	2	1	1	4	3	2	4	8	3	9	4	8	1	4	1	4	6	3	5	3	7	3	4	2	3	4	1	1	3	9	2	13	2	1	10	9	7	2	6	7	1	1	1	4	5	20	4	6	17	5	3	3	1	2	11	3	3	2	5	1	2	7	4	1	3	2	3	3	4	2	1	1	3	1	4	1	5	10
Arsa_01	1	3	2	1	1	5	1	2	1	1	1	5	5	3	1	4	1	3	1	1	2	1	1	2	1	1	2	2	1	2	1	2	2	2	1	3	4	1	3	2	1	3	1	2	1	2	2	8	1	2	1	1	1	8	5	1	1	11	4	2	6	5	3	2	1	5	2	1	2	1	5	5	1	1	1	4	2	1	2	1	1	3	2	3	2	2	2	3	5	3	5	1	6	5	6	3	3	3	1	7	3	16	4	6	2	2	3	1	9	1	7	6	5	3	7	4	3	3	4	12	4	1	5	2	1	1	5	9	7	1	6	10	4	5	4	4	2	12	8	1	1	6	2	2	5	7	1	1	10	3	4	8	3	1	1	4	11	3	1	1	5
Pfkl_01	3	7	8	5	5	3	4	5	2	3	6	7	6	6	1	2	2	2	1	1	8	1	1	4	1	3	5	8	2	4	1	4	4	5	3	1	3	1	4	9	2	4	6	6	2	4	1	16	9	8	7	6	2	13	9	6	3	14	6	5	3	18	19	9	3	13	5	2	2	6	4	6	3	5	4	4	1	2	1	1	5	7	9	2	4	2	1	5	6	9	9	7	15	12	11	8	26	11	12	15	18	14	10	10	11	8	11	10	15	5	9	9	34	9	44	8	11	12	25	23	12	6	11	6	7	6	16	7	22	10	11	23	16	5	14	14	21	17	11	5	10	9	4	5	16	22	6	10	10	5	10	15	6	2	9	10	4	8	3	10	17
Gpt2_01	2	2	2	3	1	2	3	2	1	1	4	3	4	2	2	1	3	3	1	1	3	1	1	3	2	1	2	7	1	2	1	2	2	1	4	4	1	3	4	10	1	3	1	1	3	1	1	1	2	3	3	3	2	2	5	1	1	6	8	2	2	6	6	1	2	7	3	1	1	1	4	1	1	3	1	1	1	1	1	2	3	1	4	1	1	2	1	1	4	6	4	6	3	1	6	1	5	4	2	4	3	7	5	9	9	1	1	3	4	2	4	2	6	5	20	1	5	6	12	7	7	4	4	4	1	1	9	11	18	4	3	12	5	1	3	6	2	4	8	3	6	2	5	3	6	5	4	3	2	5	6	2	1	1	4	3	2	3	2	3	9
Itih1_01	1	2	2	2	3	1	1	1	3	1	1	1	8	1	1	1	1	1	2	3	1	1	2	1	1	1	2	2	1	1	1	1	3	1	1	4	1	2	1	2	1	2	2	1	1	2	1	4	1	1	1	1	1	4	4	1	2	5	1	2	2	3	4	2	1	4	1	1	1	1	1	1	1	1	1	1	1	1	1	3	1	1	1	1	1	1	1	1	1	1	4	2	5	4	5	3	3	3	3	4	3	4	1	5	2	2	2	3	5	1	2	3	2	1	8	4	2	8	4	7	4	2	6	1	3	1	4	6	6	1	4	9	1	2	3	4	1	3	5	1	2	4	1	2	2	2	4	1	3	1	2	8	1	2	1	4	1	1	2	1	1
Mex3c_01	3	4	5	1	1	7	1	1	4	3	3	6	6	5	1	2	3	1	1	5	5	4	1	2	1	1	6	2	1	4	1	3	9	6	2	4	3	1	1	5	4	4	2	3	3	8	1	9	2	2	3	4	2	10	8	3	1	10	4	1	2	10	8	6	3	5	4	1	1	1	1	2	1	8	2	6	2	1	1	5	1	3	2	1	2	1	1	1	2	5	4	3	5	3	9	7	8	9	7	10	6	10	6	8	1	5	3	9	6	8	3	4	7	5	21	3	11	3	8	11	16	3	11	2	3	3	5	9	13	6	7	22	7	4	3	8	4	10	10	4	8	8	5	8	12	5	5	4	7	6	6	16	2	3	11	6	8	6	6	4	7
Dchs2_01	3	5	2	1	5	9	1	2	1	1	2	4	3	2	2	1	1	2	1	2	1	1	4	1	3	1	2	3	1	3	4	1	1	1	1	1	3	1	1	10	4	2	6	1	1	1	2	4	4	1	2	2	1	5	3	1	2	11	5	4	1	9	3	4	2	7	4	1	4	1	3	3	1	1	1	2	1	1	1	1	2	4	1	2	1	4	1	1	5	5	3	3	5	4	13	7	7	13	4	7	5	7	7	5	2	5	1	4	8	9	4	5	13	2	21	2	2	5	10	8	2	5	6	2	4	2	5	9	15	6	4	18	6	3	13	8	8	6	5	3	3	3	3	8	5	4	4	1	5	4	6	7	1	4	6	2	4	1	3	2	3
Apool_01	1	2	4	2	5	6	3	5	3	3	3	5	9	5	1	4	5	1	2	2	3	1	2	2	3	1	5	6	1	2	4	5	4	3	3	4	4	1	4	5	1	2	4	1	2	3	1	12	5	2	1	6	2	8	11	3	2	6	5	2	5	10	12	3	2	7	2	1	3	2	3	2	1	1	1	5	2	3	1	6	4	6	3	2	3	2	1	1	10	6	7	3	8	4	6	5	11	8	4	4	7	7	7	7	4	7	2	7	11	4	3	4	11	8	17	4	4	2	4	9	4	2	9	3	2	3	8	11	23	2	9	27	8	3	9	11	6	7	5	7	4	9	4	7	15	11	7	2	6	2	5	17	3	2	5	5	6	3	1	1	9
Gm6358_01	1	2	1	2	1	7	2	4	1	4	5	3	12	3	1	4	2	2	4	1	4	1	2	2	5	1	1	1	1	4	1	1	2	1	1	4	1	3	3	3	4	3	2	8	1	6	1	7	3	5	3	3	6	6	8	2	1	13	12	8	2	10	7	6	2	8	3	3	5	4	2	4	1	4	3	1	1	1	4	4	4	5	8	1	1	3	2	3	7	5	4	6	10	4	5	3	2	9	4	7	5	13	8	2	1	4	3	13	7	5	3	5	10	7	21	1	7	9	6	12	6	6	9	2	6	4	5	10	11	6	6	26	5	2	7	5	7	9	6	5	4	9	4	8	9	8	5	1	7	6	3	6	2	1	2	2	7	4	1	2	7
Ramp2_01	4	8	8	4	4	12	2	6	5	1	4	21	10	7	4	13	5	7	5	11	6	5	3	2	2	1	5	2	2	4	2	4	4	3	2	4	8	5	3	9	10	10	4	2	3	4	3	14	12	9	2	5	6	13	13	3	3	11	4	5	6	14	7	7	3	9	4	2	1	6	4	3	5	6	1	3	6	1	4	2	4	2	6	1	2	4	1	19	29	31	24	15	36	24	39	36	23	32	20	42	16	53	12	27	11	25	6	39	19	17	15	26	17	35	25	16	9	37	16	66	14	26	12	1	5	17	17	35	28	27	9	96	12	24	18	25	14	54	29	20	13	28	5	29	14	11	4	5	57	24	11	52	8	1	6	19	12	18	18	2	9
Pkig_01	3	7	4	3	4	5	2	3	3	1	4	4	7	2	1	5	5	1	3	3	1	2	3	2	2	1	1	4	1	2	1	6	1	5	4	3	4	4	4	8	1	4	4	3	1	2	1	5	2	4	5	4	2	14	1	1	3	15	19	6	5	14	12	3	2	4	4	1	2	2	3	2	2	2	2	5	3	2	2	1	1	9	5	1	4	3	1	4	6	10	6	6	5	9	13	7	4	8	3	7	10	16	4	6	3	4	2	9	8	4	6	5	13	8	24	8	7	10	8	16	11	8	6	5	4	3	10	18	11	5	13	25	8	7	6	7	15	12	4	2	4	5	7	5	14	7	5	6	6	7	7	14	7	3	6	1	3	12	6	1	12
Msh2_01	2	1	1	2	2	3	2	1	4	3	6	4	6	3	2	4	7	4	6	1	8	1	5	2	1	1	2	4	3	4	3	1	1	1	2	1	3	1	2	7	4	5	3	4	1	2	4	6	3	4	7	4	2	21	9	1	6	12	8	3	3	16	10	3	1	10	5	1	4	5	9	3	1	2	3	5	3	1	1	2	1	8	8	1	1	1	1	3	1	6	6	5	7	4	15	5	9	8	8	6	12	6	9	7	6	8	3	9	13	6	9	8	17	10	34	1	9	4	10	19	23	8	9	3	6	5	9	9	12	6	11	17	8	3	9	8	15	4	5	3	7	13	3	3	15	7	4	4	9	5	4	13	2	1	3	8	10	6	6	7	6
Commd2_01	2	6	2	3	4	8	1	3	3	1	13	11	11	15	1	1	11	2	1	1	8	2	10	1	3	2	7	12	2	5	4	1	7	12	3	4	4	1	8	12	4	3	5	4	3	5	3	9	4	5	8	7	2	14	10	3	2	15	10	5	6	16	10	2	3	15	8	2	2	5	3	14	3	1	4	4	1	2	1	4	5	3	6	1	1	1	2	3	7	9	8	10	9	4	11	3	9	9	13	6	12	16	24	5	14	6	7	7	11	8	14	4	34	5	49	9	20	7	26	24	35	7	16	4	9	3	20	11	46	12	17	30	23	8	9	16	12	16	9	7	14	11	7	9	28	20	10	9	8	6	10	14	5	7	12	4	9	14	4	5	17
Gm4846_01	3	3	2	2	4	3	1	1	2	1	3	5	4	1	2	2	1	1	1	2	6	1	1	1	1	1	1	3	2	1	2	1	2	2	1	2	1	3	4	2	2	5	2	1	1	3	1	10	2	1	5	1	1	4	2	2	1	6	5	1	8	3	2	2	1	7	3	1	1	1	3	5	1	2	1	2	1	1	1	1	1	4	8	1	1	3	1	3	2	3	4	1	1	5	10	4	7	3	2	7	5	8	8	5	6	6	2	7	4	6	4	2	10	10	15	2	5	5	2	7	5	3	6	2	1	2	7	7	8	6	7	14	5	5	10	7	6	12	3	1	8	6	3	3	10	2	2	2	4	6	5	5	1	2	1	2	1	1	2	4	6
Bcl7b_01	1	6	5	2	6	5	4	2	3	2	3	5	13	4	1	2	3	1	1	1	8	2	1	3	4	3	2	5	1	1	1	2	4	2	1	1	2	1	5	4	1	1	5	2	1	2	1	8	5	2	3	2	4	8	8	3	1	10	8	3	1	19	13	5	3	9	2	1	4	2	5	4	1	5	4	5	1	2	1	1	1	5	3	2	3	3	1	2	4	6	7	3	8	3	6	7	7	10	5	10	6	17	5	5	7	3	3	8	12	1	9	6	9	7	32	6	7	6	14	22	11	7	5	2	3	3	5	8	13	8	11	21	10	1	5	12	8	11	8	2	10	6	7	9	10	12	2	3	6	7	6	17	4	4	8	4	4	3	3	3	7
Fam166c_01	1	1	1	1	2	2	1	2	1	1	1	2	4	1	1	2	1	1	1	1	2	2	2	1	1	1	3	4	1	1	1	2	1	1	3	1	3	1	2	6	1	1	1	1	1	1	2	5	1	1	1	4	3	4	1	4	1	2	1	2	1	2	1	1	1	3	1	2	3	1	1	1	1	1	2	1	1	1	1	1	1	2	1	1	1	2	1	1	2	2	1	4	4	1	1	3	4	3	2	3	8	6	2	5	6	1	1	1	5	1	3	1	7	3	15	3	3	4	1	2	7	1	5	1	1	1	2	2	11	3	6	8	7	2	4	3	5	6	3	1	3	2	3	3	10	6	4	1	1	1	3	6	3	4	2	5	1	1	2	4	8
Prickle1_01	1	7	5	3	1	5	3	3	6	3	1	7	4	3	2	2	2	2	3	2	6	1	4	1	1	1	2	3	1	1	1	3	2	3	3	3	2	2	2	2	2	6	3	2	1	3	1	3	5	7	1	8	3	3	5	1	1	4	5	1	1	6	4	8	2	6	1	3	3	3	2	1	2	1	2	1	4	1	3	2	1	1	1	2	1	1	1	4	9	6	14	7	13	9	21	5	11	11	6	18	1	14	8	15	4	16	5	11	5	12	5	11	12	18	23	7	3	9	13	23	8	10	3	1	5	8	5	14	12	6	9	46	8	10	6	5	4	25	12	10	6	13	1	11	9	4	4	1	22	8	5	31	4	2	2	4	7	2	9	4	10
Nlgn1_01	2	1	2	3	2	4	1	1	2	2	2	4	5	4	2	2	2	1	1	1	2	1	5	1	1	1	1	1	1	1	1	1	1	1	4	3	4	1	3	4	4	1	6	1	1	2	2	6	3	2	2	1	4	6	6	1	2	5	5	2	3	13	7	3	1	7	1	1	1	1	2	1	1	1	1	1	1	1	1	2	3	1	3	1	1	4	1	1	6	4	3	3	2	4	5	6	5	6	8	6	4	7	4	6	4	3	1	7	5	7	3	1	9	4	7	3	1	3	7	8	3	8	5	3	1	3	6	9	8	4	3	10	2	2	10	3	1	7	3	2	6	4	4	6	5	7	1	1	5	4	1	7	4	1	4	6	3	1	4	3	10
F13a1_01	2	6	2	1	5	3	3	4	1	3	2	6	4	2	1	3	4	1	3	5	8	1	2	1	2	2	1	4	1	1	2	1	2	1	1	5	3	1	1	4	3	2	3	2	1	6	5	9	3	4	5	3	3	1	10	2	1	3	2	4	1	8	7	3	2	8	4	3	1	4	2	1	3	4	1	1	1	3	1	3	3	4	1	1	2	2	1	1	3	3	8	6	4	4	7	7	6	8	3	7	5	8	12	7	5	2	1	15	9	7	7	3	13	5	20	4	5	8	5	15	7	7	11	3	3	3	7	11	12	4	6	16	5	1	5	4	4	14	7	10	9	3	2	6	10	2	7	3	7	5	3	12	2	1	1	4	3	5	2	1	9
Lpgat1_01	7	6	4	2	3	6	3	2	4	2	4	1	15	10	1	2	6	1	2	2	11	2	1	2	1	1	8	8	2	3	2	3	4	5	7	2	4	1	8	13	1	2	11	2	3	7	5	8	1	3	14	4	2	12	9	2	2	6	11	5	4	8	10	3	4	8	5	2	1	3	4	1	1	3	3	4	1	1	1	4	6	2	4	1	1	1	1	4	5	11	7	8	9	6	7	6	12	2	3	5	10	15	17	4	16	3	5	12	10	4	11	6	29	7	36	4	16	5	24	11	14	2	5	6	7	3	16	7	40	7	17	24	13	3	14	16	15	17	4	4	11	5	5	5	14	11	11	8	6	1	9	14	5	8	9	5	3	4	2	12	16
Oprl1_01	1	5	3	1	1	1	1	1	1	1	1	2	3	2	1	2	2	2	1	2	3	1	1	1	1	1	1	7	1	2	1	1	3	1	2	3	2	1	3	1	1	6	1	1	1	1	1	5	1	3	1	3	1	7	3	1	1	2	3	1	4	3	4	1	1	1	4	1	1	2	1	1	2	2	2	1	1	1	1	3	2	2	4	1	2	1	1	3	5	5	5	3	3	2	5	2	5	5	1	4	2	6	6	13	1	2	1	7	5	5	3	3	11	4	8	2	6	6	5	6	3	2	2	1	1	2	1	3	11	4	6	9	2	1	8	3	7	7	2	3	3	2	1	3	3	6	2	2	4	1	2	3	4	2	1	1	3	2	4	1	7
Ankrd29_01	1	5	5	1	1	2	1	3	4	1	2	5	5	4	1	3	4	2	1	1	1	1	3	1	2	2	3	2	1	1	1	3	1	2	2	2	2	1	2	3	3	2	1	4	1	2	1	14	4	2	5	3	2	7	8	2	1	3	8	1	2	9	8	1	4	7	2	1	1	2	1	1	3	4	1	4	1	1	2	4	1	1	7	1	1	2	3	2	1	8	3	5	6	4	5	7	3	8	4	5	3	14	5	6	5	2	1	11	10	7	3	3	5	3	20	5	3	7	10	15	6	2	9	1	3	2	7	7	11	2	6	25	6	4	4	6	7	11	5	3	8	5	7	7	5	4	7	1	3	4	8	21	4	3	3	2	7	5	2	3	6
Adrb2_01	6	6	3	4	2	7	3	3	4	2	8	8	19	3	3	3	7	4	5	2	5	1	4	4	3	4	2	5	3	1	4	4	5	6	2	6	6	2	9	7	3	6	4	4	1	5	1	8	4	3	3	1	1	6	7	1	3	10	9	4	4	10	11	1	1	10	2	4	6	7	2	3	2	2	4	3	4	1	2	2	3	3	9	2	4	6	3	4	14	14	15	9	7	9	16	4	16	9	5	12	15	21	13	4	6	8	5	14	5	10	7	14	22	9	34	3	6	12	17	27	14	11	13	5	6	5	12	27	27	10	9	32	11	8	14	11	14	24	11	8	16	17	3	17	14	7	2	6	10	11	10	17	5	4	14	8	5	11	5	5	12
Ralgapa1_01	3	10	6	7	6	7	3	7	2	2	2	5	12	5	2	1	2	4	1	1	6	1	5	3	1	6	5	9	2	6	3	3	2	5	6	5	5	5	7	12	5	4	1	2	2	1	2	15	6	5	10	7	1	20	14	6	5	23	8	7	4	17	16	6	5	21	8	2	6	8	5	5	1	3	3	7	2	5	2	6	3	8	12	3	2	2	1	3	18	15	12	14	3	10	26	4	23	7	7	14	9	15	11	7	11	4	7	21	17	6	9	8	22	10	44	4	10	14	19	20	17	6	10	8	9	8	14	21	37	12	18	28	15	7	25	12	12	21	15	7	26	6	6	11	23	6	8	9	15	6	15	19	4	6	13	7	5	10	3	8	16
Med24_01	1	3	4	2	4	8	1	1	1	2	4	2	9	5	1	4	3	2	2	1	5	1	2	2	1	1	5	1	1	2	1	2	3	1	2	2	5	1	2	12	1	4	5	3	2	3	1	3	2	1	3	3	2	9	9	4	1	7	9	4	2	6	6	1	3	7	2	2	1	1	2	2	1	3	1	1	2	2	4	1	2	2	1	1	1	4	3	2	5	6	5	6	11	5	8	1	13	7	2	10	8	10	10	9	4	5	8	12	8	2	9	3	5	6	14	7	10	4	10	12	11	10	5	4	1	3	6	14	17	3	7	23	8	6	9	5	8	11	5	2	9	8	2	10	4	7	5	2	5	2	5	14	2	3	5	2	5	5	2	4	6
Trp53inp1_01	1	8	3	3	1	3	1	2	1	1	6	4	7	2	4	1	3	2	1	1	2	1	4	2	1	1	4	4	2	1	1	1	3	5	2	2	1	1	3	2	1	2	2	4	2	1	2	2	3	1	1	3	4	6	9	1	3	11	1	2	5	7	9	3	4	8	5	2	2	4	5	1	1	3	5	3	2	3	1	3	1	4	5	2	1	1	1	2	6	7	4	5	3	8	7	2	5	7	6	8	7	6	11	1	5	6	2	7	4	1	14	3	9	2	18	2	5	1	6	11	10	3	8	1	6	1	8	6	15	7	6	14	12	1	1	6	8	5	4	4	5	3	4	2	10	4	5	4	8	1	7	7	1	6	4	7	2	5	1	2	7
Osm_01	1	4	2	1	1	2	1	2	3	2	3	1	9	3	1	5	3	3	1	3	4	1	1	3	3	1	1	3	1	2	2	1	2	6	2	5	1	1	1	8	2	5	2	3	1	6	1	11	1	3	1	2	1	5	5	1	1	9	10	2	1	12	5	4	2	6	6	1	2	1	3	2	1	2	1	3	1	1	1	1	1	1	1	1	2	1	1	4	4	8	5	5	7	4	8	7	7	6	4	7	6	7	9	5	3	4	2	8	5	2	5	4	5	8	12	3	2	7	6	11	5	7	4	1	1	3	6	6	13	2	2	20	7	1	8	4	7	12	7	4	7	4	2	3	5	3	6	4	7	4	3	8	3	1	1	7	5	3	4	4	6
Tm6sf2_01	3	2	2	4	1	2	2	4	1	1	2	1	2	4	1	1	1	1	1	2	2	1	2	1	2	1	1	1	1	1	1	1	1	3	3	1	1	2	1	1	1	3	1	1	1	2	1	2	1	2	3	1	1	6	4	1	1	5	4	3	2	5	1	1	1	3	1	1	1	1	1	1	1	1	2	1	1	1	1	2	1	2	3	1	1	1	1	1	2	4	4	4	4	3	7	2	8	2	2	6	5	3	3	3	2	8	4	7	6	5	6	6	8	5	12	3	7	3	6	5	4	2	4	2	1	1	4	5	7	2	8	10	2	3	6	3	4	9	4	3	5	2	1	3	2	1	5	1	5	1	2	1	2	1	1	2	1	1	3	1	9
Itgb5_01	3	5	9	3	4	3	3	2	1	2	3	1	4	5	1	7	2	2	2	2	6	3	2	3	2	1	3	4	2	1	3	3	2	2	7	2	3	2	2	7	7	4	3	2	1	4	1	12	3	3	5	2	4	6	5	1	1	9	2	5	4	11	7	6	2	6	4	1	3	6	4	1	2	4	2	1	1	1	1	1	2	2	4	1	1	3	1	4	7	8	7	6	5	13	13	6	13	4	5	15	4	12	11	8	8	7	5	12	12	5	10	8	17	5	25	7	3	12	12	22	15	7	10	2	3	7	10	12	19	10	9	38	13	1	6	12	8	13	6	5	9	12	4	8	17	14	7	5	10	9	10	16	1	4	4	6	6	10	2	3	15
Pafah1b1_01	5	7	7	5	4	8	4	6	8	2	7	12	20	8	3	5	4	4	4	1	7	4	4	5	3	4	8	8	1	5	5	3	12	6	10	8	5	1	10	9	5	8	13	8	2	12	3	20	7	8	10	5	1	28	21	4	6	9	17	6	6	22	23	12	7	16	7	3	3	2	7	7	2	11	1	7	2	6	2	2	7	7	12	1	3	5	1	6	7	16	16	10	12	10	18	11	21	6	15	11	19	26	25	7	9	9	7	16	14	5	12	10	25	17	58	8	19	28	29	36	28	10	19	8	13	1	20	14	40	10	18	49	18	7	20	20	26	20	11	9	31	9	13	18	20	8	17	4	18	13	15	27	5	16	10	9	13	10	10	8	9
Abhd5_01	5	6	8	2	1	9	2	4	2	2	6	3	23	5	3	5	6	2	2	8	14	2	5	2	2	4	2	4	3	4	3	2	6	5	3	1	5	6	6	8	5	4	7	5	2	4	4	9	3	5	4	5	1	9	10	3	5	12	6	6	1	14	12	6	12	10	1	1	2	5	4	2	1	6	3	5	2	1	1	1	4	6	3	1	1	1	7	2	10	14	13	2	13	10	15	4	16	7	9	14	11	15	16	8	11	4	8	11	19	8	7	6	20	9	36	5	9	17	24	25	20	5	16	4	10	7	18	19	38	12	18	30	14	7	18	16	18	23	11	7	21	14	9	10	18	14	12	11	19	8	8	18	6	5	9	6	10	6	5	4	13
Igfbp4_01	11	23	4	4	4	12	14	9	2	9	7	15	6	12	11	12	12	16	3	13	10	5	6	4	13	1	3	8	22	4	4	7	8	11	1	8	5	4	10	2	56	6	3	3	12	2	26	18	15	16	7	7	9	19	70	17	9	14	8	12	20	12	17	18	5	15	12	7	8	10	9	5	6	23	6	4	10	2	12	10	5	9	14	10	3	3	2	7	11	18	19	18	14	7	25	6	37	10	19	22	18	26	23	14	15	5	11	22	24	9	20	7	46	18	58	4	27	22	20	38	45	15	13	11	32	15	20	31	35	14	20	59	20	7	36	12	12	33	16	61	49	9	6	19	28	32	17	8	22	21	18	25	20	6	14	28	16	21	9	13	36
Ccdc47_01	6	10	4	3	4	6	3	6	2	1	9	8	7	5	4	2	2	2	5	7	6	2	3	1	1	2	8	5	1	3	4	2	10	7	4	1	1	2	6	8	2	1	3	3	2	5	1	15	4	5	4	4	2	13	7	5	5	21	14	8	5	11	9	2	4	6	5	2	1	3	6	1	2	3	4	5	1	2	2	5	4	4	7	1	3	1	1	4	9	11	5	10	5	8	9	9	21	8	5	10	12	25	16	7	4	6	10	10	16	10	9	8	17	9	37	6	6	15	9	16	20	5	17	5	11	5	15	19	24	12	13	43	9	6	15	15	12	17	19	8	15	13	3	11	22	9	7	8	17	12	11	15	10	12	9	5	7	5	4	8	11
Mad2l1bp_01	2	7	7	3	3	4	2	5	3	1	7	4	8	6	1	5	3	2	3	2	3	2	4	2	2	5	5	1	2	1	6	5	1	4	3	10	5	1	5	4	1	3	6	6	2	4	3	8	1	1	1	3	3	14	8	2	4	9	5	3	4	13	4	3	2	9	6	1	2	2	2	3	1	3	2	5	1	1	2	1	2	3	10	2	2	1	1	1	3	4	12	5	9	6	10	6	14	9	3	9	9	11	9	6	8	8	2	9	10	5	10	9	11	7	32	3	7	8	10	11	5	4	6	2	7	3	6	10	13	4	9	21	10	3	10	8	12	6	7	7	8	7	3	10	7	3	2	5	10	1	6	8	4	1	3	3	4	5	4	6	7
Endod1_01	4	6	4	6	4	3	3	7	7	3	7	3	36	9	2	3	6	1	4	3	8	2	1	4	5	1	5	7	3	3	1	2	6	5	6	6	1	3	10	6	4	1	8	6	1	10	1	9	4	5	4	5	3	4	8	1	2	10	10	6	4	10	7	4	8	8	4	1	1	4	4	1	1	2	1	3	3	2	3	2	1	3	4	3	2	3	1	5	8	13	10	10	11	4	9	5	13	13	5	10	9	18	8	4	6	6	5	6	10	2	5	8	16	5	40	5	7	14	8	19	7	6	14	4	4	1	5	6	18	4	12	29	12	1	13	8	11	12	6	4	5	5	4	10	8	14	9	2	11	5	7	12	9	5	10	3	6	7	8	4	8
Bsph1_01	1	4	1	1	3	4	1	1	1	1	1	6	8	4	1	1	5	1	2	1	2	3	2	2	1	1	3	2	1	1	1	1	1	1	4	2	1	3	4	2	3	1	4	1	1	3	1	8	4	1	2	5	1	6	5	1	2	6	2	2	1	7	7	3	1	3	6	1	1	2	1	3	1	3	1	1	1	1	1	4	1	1	5	2	2	1	1	1	3	5	5	1	4	4	7	4	5	6	3	10	4	10	4	4	2	1	3	8	13	4	3	4	8	2	14	2	6	6	5	5	8	1	7	2	4	3	7	8	10	3	7	17	4	3	10	10	5	7	8	4	5	4	3	6	10	4	3	1	4	4	8	9	5	2	4	2	5	3	1	1	3
Rtp1_01	6	7	5	4	4	6	2	1	2	2	3	6	7	7	1	3	6	2	2	2	2	3	4	2	4	1	5	5	2	1	4	5	4	5	3	3	4	3	2	5	4	3	7	3	1	4	2	13	5	3	2	2	2	8	14	2	2	5	11	5	5	7	12	4	1	8	3	1	3	2	5	1	2	5	1	1	1	1	3	1	3	4	6	2	2	1	3	1	7	15	7	8	7	6	9	3	6	11	6	14	8	13	10	10	10	5	8	13	11	5	9	3	18	6	25	5	7	14	5	25	11	2	6	2	5	6	14	10	16	10	8	25	10	4	7	6	7	15	8	3	7	8	8	9	9	9	8	1	9	4	6	13	1	3	5	6	10	6	4	3	9
Cyp51_01	3	4	2	3	2	6	4	3	2	1	4	3	12	6	2	2	5	4	1	3	7	2	1	1	2	1	1	4	1	2	1	2	5	6	2	1	2	1	5	6	2	5	9	4	1	4	1	15	2	6	7	1	1	15	10	4	2	5	9	1	5	6	7	3	2	5	3	1	1	1	6	3	1	5	1	1	1	1	1	1	1	9	2	1	2	2	1	4	5	7	3	2	8	6	5	2	8	10	4	1	8	11	12	19	5	5	5	8	8	3	7	3	17	5	20	3	10	9	7	17	7	5	7	5	13	3	13	13	14	3	3	18	5	5	9	5	8	13	11	1	8	7	5	7	6	10	3	1	10	4	8	10	4	2	5	9	8	11	5	4	9
Dnlz_01	3	8	7	3	3	5	2	4	1	1	6	7	12	10	2	4	4	2	1	3	11	1	2	3	1	2	2	6	1	2	1	4	13	9	8	5	2	1	7	6	3	4	3	1	1	2	2	14	10	1	4	3	1	19	6	2	1	18	7	3	4	11	17	2	5	4	6	1	1	4	4	5	2	6	3	7	1	2	2	2	4	10	7	1	5	7	1	7	2	8	8	8	10	6	11	3	10	10	7	15	14	14	14	5	7	6	5	11	8	5	6	7	20	9	34	8	10	7	7	16	12	6	16	6	4	1	14	7	20	12	12	34	11	2	17	14	10	13	11	6	13	8	10	4	13	11	4	5	18	3	6	11	4	4	3	7	11	3	6	4	10
Csmd2_01	2	1	1	2	1	5	1	3	1	1	3	3	5	2	2	2	6	1	2	3	10	1	6	4	1	1	3	1	2	1	1	1	2	1	1	3	2	3	1	1	2	1	3	2	1	1	1	1	3	1	3	2	3	1	1	1	1	1	5	1	1	3	6	5	3	3	1	1	4	2	1	1	1	1	1	4	1	1	1	1	1	4	1	1	1	3	1	5	8	3	3	6	6	4	5	2	4	5	3	3	2	7	1	7	2	4	3	1	5	4	1	1	4	3	13	1	4	2	7	9	6	6	6	3	2	1	10	8	9	3	2	15	5	3	4	3	7	11	5	3	6	3	2	9	3	8	1	2	1	2	5	3	2	2	1	1	2	1	4	1	3
Hdgfl1_01	1	4	1	1	1	3	1	1	1	1	1	1	2	1	1	1	1	1	1	1	4	1	1	1	1	1	1	2	1	1	1	1	1	1	1	2	1	1	1	3	1	5	1	1	2	1	1	3	1	1	2	1	2	3	2	1	1	3	1	2	2	1	3	3	1	1	1	1	1	1	2	1	1	1	1	1	1	1	1	2	1	3	1	1	1	1	2	3	4	2	3	1	9	2	5	1	3	4	1	2	4	2	5	1	1	4	2	2	4	2	4	2	11	1	7	2	3	3	5	9	8	1	3	1	1	1	3	8	6	5	8	9	1	1	2	3	2	9	3	1	2	3	1	2	5	3	3	2	5	1	1	8	2	1	1	2	3	1	3	4	2
Sinhcaf_01	2	5	3	3	1	5	5	2	5	2	5	8	10	11	4	4	8	8	1	9	13	6	3	4	1	7	6	4	1	3	4	2	6	6	8	6	2	2	13	8	4	8	6	6	1	9	5	11	4	5	10	8	2	21	15	1	6	28	18	2	6	19	18	4	6	15	8	1	2	3	3	7	1	3	4	2	3	1	2	5	4	13	5	1	7	2	2	2	6	8	7	13	7	6	14	7	14	4	7	9	13	13	12	11	13	3	8	13	13	5	8	8	20	9	42	5	20	6	21	23	16	9	13	7	8	7	22	11	16	10	13	28	17	1	12	8	7	15	15	7	13	12	4	4	19	11	11	6	21	9	4	15	6	5	4	10	19	13	8	9	16
C8a_01	5	5	1	1	1	1	2	1	3	1	2	1	3	1	2	2	1	1	1	1	1	1	1	1	1	2	1	1	1	1	1	1	6	3	3	3	1	1	3	7	2	7	4	1	1	1	1	3	1	1	1	1	3	3	4	1	2	2	3	1	3	6	6	1	1	1	1	1	2	2	1	2	1	3	1	1	1	2	1	1	1	2	1	1	1	1	1	3	5	4	4	3	6	8	4	1	4	2	4	7	4	7	4	2	1	4	2	5	6	4	4	3	10	2	19	1	3	7	10	7	3	1	7	3	1	1	1	6	11	6	9	12	5	5	5	2	4	7	6	2	3	2	2	3	1	4	2	1	6	6	2	10	2	3	4	1	2	5	4	2	2
Brd8_01	3	4	3	4	1	1	2	2	2	3	9	5	9	6	2	1	7	1	1	4	7	3	1	2	1	1	4	6	1	3	2	6	6	4	4	5	5	1	3	3	2	5	4	5	1	5	1	10	3	2	2	3	5	17	13	1	1	8	16	3	3	14	9	1	1	10	4	2	3	3	6	1	2	4	1	5	2	4	1	1	3	5	7	1	1	8	3	3	3	9	5	7	5	4	9	5	11	5	7	11	11	15	5	11	10	1	5	6	10	3	5	6	11	5	28	8	9	12	8	20	16	5	13	4	6	5	17	14	28	5	14	28	11	3	6	9	7	13	13	1	3	11	5	7	9	12	2	7	16	9	13	9	5	3	8	10	5	7	4	3	12
Dhx40_01	11	8	7	2	1	5	1	2	1	3	5	5	16	8	2	6	6	1	2	1	7	2	4	3	1	2	6	4	1	2	3	1	10	9	3	4	1	2	13	8	2	2	4	5	3	4	1	19	4	4	8	7	2	12	12	3	1	8	17	4	1	9	12	3	3	10	2	1	3	2	2	6	1	6	3	1	4	2	1	4	1	7	7	2	1	4	1	1	7	7	7	5	8	6	2	4	13	9	9	9	5	13	15	7	11	3	8	15	12	9	7	5	17	11	36	3	8	14	13	17	18	9	10	2	6	6	12	14	22	8	9	13	9	8	15	11	9	11	11	4	6	9	9	8	16	7	3	5	9	6	9	6	6	6	5	10	6	8	6	1	14
Tmem126a_01	1	4	1	2	3	8	1	1	3	1	3	2	5	4	1	3	7	2	2	4	3	1	2	1	1	1	3	4	2	1	2	3	2	3	1	2	1	2	2	6	1	2	1	4	1	1	1	7	1	3	3	1	4	7	4	1	1	11	4	2	2	6	9	1	1	3	2	1	1	2	1	2	1	1	1	1	5	1	1	1	3	2	4	3	3	1	1	1	1	5	5	3	2	1	1	5	7	5	6	9	4	13	7	7	5	3	2	8	5	3	7	1	11	5	20	3	6	5	13	19	9	3	6	5	2	3	9	7	12	10	8	17	4	1	13	10	9	9	10	2	1	1	4	3	3	11	6	2	7	5	7	8	3	2	6	3	5	5	3	1	10
Btn1a1_01	1	6	4	2	1	2	1	5	1	2	3	3	1	2	1	1	4	2	2	3	1	2	2	2	1	2	1	2	3	1	1	1	4	2	3	3	1	1	3	3	2	2	1	1	1	3	2	3	2	4	2	1	1	3	2	2	1	2	3	2	1	4	3	3	1	3	3	1	1	1	3	2	1	1	3	4	1	1	1	2	2	4	2	1	3	2	1	1	4	3	3	7	3	5	7	1	8	6	1	7	2	8	6	3	7	3	3	4	5	2	4	3	14	4	9	2	2	2	3	11	8	2	6	2	2	1	5	8	11	2	6	6	1	1	4	3	4	8	4	1	3	2	1	4	1	5	1	1	2	3	2	10	4	1	3	2	1	2	1	2	8
Psma4_01	9	10	6	9	5	5	8	2	1	4	8	7	32	13	5	3	15	4	2	6	15	3	8	12	2	3	8	10	5	4	5	5	25	13	7	8	6	4	26	14	6	7	14	9	4	15	8	31	6	9	21	10	4	28	26	10	4	23	25	10	7	29	22	2	3	10	10	1	5	5	5	6	3	8	3	6	4	1	4	7	3	14	9	2	5	6	1	2	12	16	15	10	12	8	11	13	27	11	7	14	21	18	24	12	10	14	6	10	17	5	22	11	39	15	48	5	26	16	18	27	29	14	21	16	21	4	37	11	38	11	28	38	22	2	24	38	19	26	9	4	30	8	13	14	37	19	21	10	13	14	26	18	4	14	14	12	12	11	6	14	24
Rnf135_01	5	7	3	2	1	4	1	2	5	2	9	3	37	6	1	3	5	1	1	1	7	2	3	2	1	3	7	5	2	5	3	3	7	7	2	6	3	2	12	5	1	5	7	3	1	4	3	12	4	3	8	2	3	11	7	5	1	9	8	2	2	10	5	2	2	8	3	1	1	1	4	3	1	3	3	3	1	1	1	3	3	4	5	1	2	3	1	4	5	2	10	2	11	8	15	1	4	3	8	9	11	15	7	4	6	3	6	2	4	3	4	4	14	7	21	6	11	5	8	16	9	4	8	3	8	5	7	7	21	6	10	24	5	3	9	9	12	10	5	4	2	4	6	6	8	4	7	3	11	3	6	11	1	4	3	3	6	2	7	5	9
Vmn1r224_01	2	2	3	1	2	1	3	1	1	1	1	1	4	1	1	1	1	1	1	1	1	1	1	1	1	1	1	1	1	1	1	2	1	2	4	1	1	1	2	4	2	1	1	2	1	5	1	1	1	1	3	1	2	6	2	1	1	4	1	4	3	7	2	4	1	4	3	2	1	2	1	1	1	2	1	1	1	1	2	1	2	2	5	1	1	1	2	2	1	1	5	3	4	1	4	1	9	2	4	8	3	4	2	1	2	3	2	6	3	4	1	1	7	2	6	1	4	9	4	6	4	5	4	1	3	1	3	10	10	2	6	10	2	1	2	3	1	4	5	2	2	3	2	5	5	5	1	1	5	1	1	5	1	3	5	6	2	1	1	1	3
Rilpl2_01	4	3	8	4	2	6	3	3	3	4	5	3	14	5	1	1	2	2	3	4	8	2	1	3	2	3	7	2	2	2	3	3	3	5	3	6	4	2	5	8	3	1	7	4	2	5	2	13	2	3	4	3	3	10	10	1	2	9	7	8	9	10	6	3	4	8	6	1	1	6	2	4	3	5	1	5	2	1	1	2	2	4	6	1	1	1	1	1	2	6	9	1	8	7	6	7	8	5	10	13	12	14	9	6	4	1	3	4	7	2	4	7	19	5	25	5	8	7	8	16	11	7	8	5	6	1	6	8	12	8	7	20	10	1	11	10	13	10	9	4	11	2	6	2	11	5	8	6	5	6	6	7	1	2	4	8	2	1	1	4	12
Ints7_01	1	8	3	4	3	5	1	8	2	1	5	2	6	5	2	4	4	2	3	3	8	3	2	1	1	1	1	4	1	4	1	1	7	4	1	1	4	3	4	4	6	3	6	5	1	3	3	9	1	3	3	4	1	18	7	1	3	12	12	3	4	9	8	3	1	7	3	1	2	3	4	1	1	5	1	6	2	1	1	3	1	9	4	1	2	8	1	3	6	5	6	7	6	4	10	3	8	5	8	4	7	11	6	6	4	3	1	10	8	5	4	7	15	6	24	2	7	9	11	12	12	8	5	2	3	3	9	17	14	9	11	22	7	2	8	4	12	11	7	5	11	9	3	5	8	3	3	2	7	5	8	11	3	2	5	6	3	1	2	3	5
Slc38a10_01	3	5	4	2	2	3	3	9	2	3	3	7	12	10	5	7	5	2	2	5	9	2	2	7	4	1	5	4	1	3	6	2	9	9	5	4	5	3	10	14	6	4	4	6	4	5	1	19	5	2	9	9	8	21	25	4	2	17	15	6	6	26	15	6	8	11	9	3	4	7	4	11	1	7	3	5	2	2	1	7	4	10	11	3	6	4	5	4	12	18	11	14	15	4	17	4	24	7	9	17	19	23	14	14	8	12	7	19	12	9	5	9	26	10	40	10	12	16	22	32	25	8	14	5	8	8	20	20	27	11	15	35	12	11	19	21	20	20	12	4	18	15	10	8	20	17	7	14	18	10	14	19	4	7	6	13	12	15	2	5	18
Ctsj_01	2	1	1	2	1	3	1	1	3	1	1	4	2	1	1	2	1	1	1	4	6	1	2	2	1	1	1	3	1	1	4	1	2	3	1	1	3	1	1	3	1	3	2	1	2	1	2	6	1	1	5	1	1	3	2	3	3	5	1	1	1	3	4	1	1	3	2	1	1	1	1	2	1	5	1	2	1	2	3	1	1	3	3	2	1	1	1	1	2	6	5	7	3	5	3	3	7	2	2	4	5	2	6	1	2	3	2	3	7	1	6	4	15	2	11	1	4	3	4	9	5	4	6	2	1	2	3	2	10	2	3	8	4	6	5	6	2	9	3	1	4	1	1	2	2	3	3	2	5	3	3	4	1	1	2	4	3	1	1	3	3
Trp53_01	2	6	3	4	1	4	2	5	3	1	4	1	7	4	1	2	3	2	2	1	7	1	4	1	1	3	7	2	2	1	2	2	7	7	4	6	2	1	10	7	1	1	2	1	1	6	1	13	1	1	2	2	1	22	11	2	2	19	10	5	5	12	15	3	3	5	2	1	1	1	3	6	2	1	1	6	4	2	1	2	1	10	8	1	1	8	1	4	3	9	3	2	2	6	7	4	11	4	4	8	8	11	12	3	1	4	3	4	9	4	4	4	11	8	21	1	6	7	9	14	10	8	3	6	2	1	7	9	13	5	11	19	8	3	6	11	4	17	3	1	7	4	2	12	6	4	5	1	7	7	4	17	3	2	2	7	6	4	2	4	3
Olfr745_01	3	1	3	1	1	1	1	2	1	1	3	3	2	1	1	6	3	2	5	1	1	1	1	2	1	3	1	4	3	2	1	1	4	2	1	5	2	4	1	1	2	2	2	1	1	1	1	4	1	2	2	2	2	4	6	2	2	3	5	1	2	7	9	1	1	8	3	2	3	1	3	1	1	1	1	2	2	2	3	1	1	5	6	1	3	3	1	3	4	5	5	1	6	3	4	4	8	4	9	6	4	9	3	6	1	2	2	9	3	2	3	3	10	3	9	3	5	3	3	9	10	3	3	1	1	4	6	8	7	3	6	11	6	4	5	5	5	10	4	2	1	5	1	2	9	3	6	1	5	3	3	7	3	2	3	6	1	1	2	4	6
Olfr1049_01	4	3	1	3	2	2	2	3	1	2	6	4	4	5	2	4	2	1	1	1	2	1	3	2	3	1	6	3	1	4	1	2	3	3	1	2	2	1	1	6	2	3	2	2	3	3	2	7	1	1	1	2	4	9	4	2	2	12	6	1	5	12	11	4	2	6	3	2	1	1	4	3	2	2	1	2	2	4	1	3	1	1	6	1	1	3	3	2	6	6	4	6	9	4	6	7	6	6	2	6	3	9	8	6	7	4	1	7	9	3	8	9	17	10	15	7	8	3	8	11	6	3	10	1	3	1	6	9	19	4	6	19	7	6	12	5	3	8	7	1	6	5	3	4	8	4	5	4	4	4	2	9	3	5	2	4	6	1	2	1	6
Sh3bp5l_01	2	9	3	4	11	10	1	2	2	1	3	6	20	4	1	1	6	2	4	3	11	3	3	3	4	1	1	4	3	4	4	1	5	7	6	2	3	5	4	7	5	6	2	6	1	7	3	10	2	3	7	6	2	15	11	3	1	18	8	5	7	10	14	3	3	7	9	2	3	5	5	6	1	5	4	2	1	2	2	1	2	5	6	3	4	2	1	5	6	8	9	11	10	6	14	7	16	7	6	14	8	21	13	7	7	13	4	8	12	13	8	10	19	11	35	6	5	8	21	17	11	2	5	4	8	4	10	15	23	11	10	25	10	2	6	16	7	8	10	2	11	11	8	3	16	3	5	6	14	11	11	17	3	4	7	7	7	5	5	5	15
Fam47e_01	1	2	2	3	1	4	1	3	1	2	3	3	3	7	1	3	1	3	2	1	4	1	2	1	1	3	3	8	1	2	3	2	5	2	4	1	1	2	4	1	3	1	3	6	1	3	1	2	1	4	3	2	1	6	2	1	1	6	6	3	4	7	4	1	2	7	3	5	1	1	1	1	1	3	3	1	1	1	1	2	1	4	4	1	1	1	1	1	2	3	1	2	6	5	9	1	13	3	2	5	8	7	7	4	3	2	2	7	3	3	2	1	10	1	15	5	7	6	6	5	6	1	3	1	1	3	6	5	16	5	6	12	7	2	4	4	5	5	4	2	9	7	2	3	9	8	5	4	6	5	6	7	6	2	5	4	4	2	3	3	7
Gm40892_01	2	6	5	5	2	8	1	4	3	4	3	5	11	5	1	2	2	5	1	3	5	1	6	4	1	1	1	2	3	2	1	3	3	5	4	4	4	2	7	5	6	4	4	4	2	2	3	13	4	5	8	2	5	38	18	7	4	31	28	5	5	27	19	3	1	19	6	1	1	5	4	6	3	4	3	8	7	2	1	9	5	6	12	3	1	13	1	3	6	10	8	12	10	6	11	6	18	9	7	10	4	16	12	7	6	5	2	17	6	9	10	7	13	9	25	5	4	10	11	23	12	8	5	4	3	5	10	20	13	7	4	26	7	4	11	9	8	18	16	3	8	4	6	6	9	9	4	3	12	8	4	19	4	2	8	13	12	4	2	3	8
Npm1_01	10	9	3	4	6	4	3	6	2	2	9	2	37	12	12	3	10	2	2	4	15	2	6	8	4	4	12	9	1	5	4	3	20	12	9	2	6	2	22	20	7	7	19	18	2	15	9	38	6	8	16	13	3	80	42	7	3	44	55	11	15	53	30	8	7	21	15	2	2	5	9	11	1	8	2	14	3	2	2	4	6	34	22	6	6	13	1	5	5	11	8	12	13	6	20	3	21	5	12	13	25	14	26	4	16	10	4	13	23	7	19	5	44	10	84	6	16	10	43	30	46	7	27	9	14	6	30	15	61	8	33	37	30	7	24	25	36	15	10	11	19	15	13	12	46	21	9	14	21	7	23	18	15	17	14	12	31	11	7	11	23
Capza3_01	1	9	3	3	1	1	1	2	1	1	3	2	2	1	2	3	4	1	1	2	1	3	4	1	2	2	2	1	1	2	1	1	1	2	1	1	1	3	1	4	1	1	1	1	1	1	2	4	2	3	5	1	3	1	5	1	1	8	3	1	4	6	5	1	2	4	4	1	2	2	2	1	2	2	1	1	1	1	1	1	1	4	3	1	1	1	1	1	6	5	5	5	2	1	7	6	6	8	6	6	2	7	2	6	2	2	2	3	3	2	4	4	6	4	8	4	4	5	7	8	4	5	5	1	4	1	7	4	14	5	2	11	5	3	1	8	5	8	5	4	1	4	5	1	7	4	3	1	4	1	6	14	1	1	5	1	2	4	2	1	4
Tubal3_01	1	6	1	1	1	2	1	2	1	1	2	1	3	1	1	2	1	2	1	1	1	1	1	1	1	1	2	3	2	3	1	1	1	1	1	1	2	2	1	3	1	1	1	1	1	1	1	3	1	1	1	1	1	1	3	1	1	3	1	3	2	7	1	3	1	1	1	1	1	1	2	2	1	2	1	1	1	1	1	1	1	2	1	1	1	3	1	2	1	3	2	1	2	2	1	1	3	1	4	1	2	3	1	4	5	3	1	3	4	1	1	2	5	1	5	1	3	4	2	6	6	3	5	2	3	1	7	1	7	2	7	6	5	2	1	1	6	4	1	2	1	1	1	1	2	1	1	1	4	1	3	4	1	1	3	1	1	1	1	1	2
Dqx1_01	2	3	1	4	1	5	2	4	1	1	4	3	14	4	1	3	3	2	1	3	5	1	1	1	1	1	1	3	2	3	2	4	7	4	4	2	1	1	4	5	2	3	6	4	1	4	1	5	3	3	2	2	1	6	8	3	1	7	6	1	1	12	8	3	1	3	3	3	2	1	2	1	2	1	3	1	2	3	1	1	3	2	9	1	1	1	1	2	1	5	5	5	2	3	6	4	13	3	3	8	2	10	6	3	1	5	4	4	7	2	7	8	18	6	12	4	9	6	10	11	10	2	8	3	2	3	8	7	14	8	6	8	6	4	4	10	13	9	3	5	8	3	3	1	14	3	4	4	5	4	4	9	5	4	1	3	5	2	3	2	6
Ffar4_01	21	6	6	3	3	5	16	1	3	6	11	3	82	16	4	2	15	1	1	4	35	10	7	13	2	2	6	5	2	5	2	6	30	16	8	14	5	2	9	29	1	5	9	19	3	17	10	17	1	3	14	3	1	10	6	2	2	5	5	2	8	9	7	2	2	3	4	1	2	1	3	3	1	2	1	1	1	1	1	2	6	4	5	2	4	1	1	2	4	8	10	7	5	6	4	6	19	5	7	9	20	7	18	6	11	11	4	10	13	2	14	4	25	7	30	6	12	10	30	13	22	6	13	6	13	6	12	11	31	6	18	19	16	3	19	16	16	8	7	5	17	9	13	10	22	10	8	10	10	3	14	7	9	10	9	1	4	7	6	6	12
Cntrob_01	1	1	2	1	1	6	4	1	1	1	4	6	6	1	1	1	4	3	1	4	1	2	4	2	1	1	4	5	3	1	1	1	5	3	3	1	1	2	4	5	2	3	1	1	1	1	1	5	2	1	6	5	1	7	4	1	1	9	5	3	4	9	4	2	1	2	4	1	3	3	1	5	1	2	2	3	2	1	1	1	1	3	3	1	1	1	2	5	2	6	11	6	5	5	6	3	5	5	4	3	5	3	4	4	2	3	1	10	4	3	1	4	10	3	7	2	1	4	4	6	8	3	5	2	3	1	5	5	9	6	7	16	3	6	11	4	9	3	3	1	7	5	2	8	5	3	6	1	7	4	6	18	4	6	5	2	5	1	1	1	4
Alkbh4_01	4	2	2	1	1	3	3	4	1	1	2	2	3	4	1	2	2	2	1	2	6	1	3	1	2	1	1	2	1	1	1	3	4	2	1	6	1	1	2	4	3	2	2	1	1	1	1	3	2	1	3	1	1	5	7	1	1	4	5	1	4	6	3	2	3	1	3	1	3	2	1	1	1	1	1	2	1	1	1	1	1	1	3	1	2	1	1	1	5	5	4	4	6	2	7	3	4	3	3	3	3	5	4	8	4	1	1	5	4	5	5	6	8	4	12	3	2	2	5	7	4	1	2	1	2	4	3	7	6	8	7	9	2	3	7	3	6	8	3	3	3	3	4	3	2	4	2	3	6	6	3	10	2	2	2	3	2	2	2	1	8
Ccz1_01	5	6	5	3	5	3	1	3	2	2	10	6	9	5	6	3	6	3	3	1	10	1	2	2	1	1	4	1	3	1	4	1	10	7	2	2	5	2	5	3	1	8	2	2	1	3	2	11	3	5	6	3	3	10	6	8	5	8	10	1	4	8	7	3	1	4	6	5	3	4	4	2	2	4	3	1	2	1	1	4	3	6	8	1	1	4	1	2	6	7	9	4	7	6	15	4	13	4	5	12	12	14	10	13	6	8	3	11	10	9	10	1	14	7	25	5	8	10	14	13	8	5	8	6	7	4	10	9	20	3	10	30	14	3	6	10	11	10	8	5	8	6	5	6	12	10	5	3	10	9	6	15	3	2	4	2	5	3	1	5	6
Tigit_01	1	1	3	3	4	2	2	1	2	2	2	3	5	1	1	1	4	1	2	7	1	1	1	4	3	1	3	3	4	1	1	2	1	3	1	5	2	2	3	6	2	1	4	1	3	1	1	6	3	2	5	3	1	3	7	1	2	5	4	4	2	13	7	1	1	3	1	1	2	2	2	1	1	1	1	1	3	1	1	1	1	3	3	1	2	3	2	1	1	14	2	6	6	4	7	5	7	1	1	3	1	10	4	3	5	2	4	7	2	4	5	3	15	5	15	2	3	3	1	8	3	5	6	1	4	7	3	6	6	6	6	10	7	3	6	6	3	4	11	2	4	6	1	4	10	6	3	1	6	8	4	8	1	2	1	3	3	2	2	3	4
Kirrel3_01	2	6	1	3	2	5	1	1	4	1	1	2	5	4	1	1	2	2	2	3	1	1	1	1	2	1	4	6	1	2	2	1	4	2	1	4	1	2	5	4	1	4	2	1	1	1	1	4	2	2	1	1	1	10	5	1	1	9	6	5	2	8	6	2	3	1	1	1	2	2	5	1	1	1	3	2	1	1	1	2	3	4	3	1	1	2	1	1	4	7	6	3	4	3	5	4	7	6	2	4	7	12	5	8	2	2	1	4	5	1	9	5	10	4	17	3	3	2	2	11	6	2	6	3	2	1	5	4	10	1	5	16	6	1	3	2	5	7	5	1	3	5	1	1	4	5	4	1	6	6	3	9	2	3	8	6	5	3	4	3	6
Tsku_01	2	1	1	2	1	5	3	1	4	2	3	1	7	6	1	4	2	3	1	2	9	1	2	2	2	2	7	5	4	2	2	3	1	1	1	1	3	1	4	4	1	2	3	5	1	7	1	4	1	3	6	3	2	1	5	1	1	3	3	2	1	6	3	2	1	1	4	1	2	1	1	1	1	4	1	1	1	1	1	1	4	2	1	1	1	4	1	3	3	5	4	4	1	3	3	2	13	3	3	2	8	3	8	4	5	3	6	1	5	3	6	3	14	1	26	5	4	7	23	14	16	1	15	3	1	5	13	2	34	1	10	11	17	1	8	6	7	9	1	4	11	5	11	6	7	6	2	5	5	4	9	9	2	6	7	1	2	7	1	8	10
Lrrc4b_01	1	1	1	1	2	3	1	3	1	1	1	2	6	3	1	1	1	1	1	2	5	3	3	1	1	1	1	1	1	1	1	1	4	1	1	1	5	1	3	1	1	2	1	1	1	2	1	6	3	1	2	2	1	3	2	1	1	4	3	1	1	1	7	1	1	2	3	1	2	1	1	1	1	1	1	1	1	1	1	1	3	1	6	1	1	1	2	1	4	1	4	4	5	1	3	1	2	2	5	3	1	2	3	1	4	1	1	5	2	1	3	1	3	3	10	1	3	3	1	6	4	1	10	2	3	1	5	7	8	3	6	4	3	1	39	3	8	10	1	1	1	5	1	2	6	5	2	1	3	1	6	5	2	1	1	2	1	1	1	1	5
Ftdc2_01	1	1	2	3	1	1	1	1	1	1	3	2	3	1	1	1	2	2	1	2	3	1	1	2	1	1	2	3	1	1	1	1	3	2	1	1	1	1	3	1	2	2	2	1	1	1	2	6	1	1	1	1	1	6	1	1	1	3	3	3	2	2	2	1	1	2	1	1	1	1	1	2	2	1	1	1	1	1	1	1	2	1	6	1	1	1	1	1	4	6	2	4	6	2	4	5	3	5	1	2	4	6	7	9	2	2	1	3	6	3	1	3	3	4	8	3	5	4	4	4	3	3	1	3	3	4	4	7	6	1	3	10	2	2	8	2	3	4	3	2	3	7	4	4	2	5	3	1	4	1	3	3	1	1	1	1	1	1	1	1	1
Gm33726_01	2	1	4	1	3	2	1	1	1	3	1	3	4	3	2	1	1	1	1	5	4	1	1	1	2	1	5	2	2	2	1	1	3	1	3	2	2	1	4	1	1	1	1	2	2	2	1	6	3	1	3	2	3	5	2	1	2	6	1	1	3	6	8	2	1	3	4	1	3	1	2	1	1	2	1	3	2	1	1	2	2	4	3	1	4	2	1	5	2	4	8	6	9	5	7	4	7	5	4	5	2	5	3	4	3	1	5	7	4	1	8	2	7	2	17	4	2	3	10	10	13	4	3	1	4	3	3	5	12	5	5	12	2	4	6	4	3	7	4	1	4	5	1	4	6	3	2	1	6	2	3	9	1	1	1	1	6	2	2	1	4
Slc34a1_01	2	3	5	1	3	1	2	7	3	1	2	4	7	3	3	1	2	1	2	1	8	1	1	1	1	1	5	3	1	1	3	6	5	1	1	2	2	3	3	5	2	5	2	4	3	2	1	6	3	7	4	5	1	13	7	1	1	6	5	3	2	12	10	8	4	8	2	1	5	4	4	3	1	2	1	1	1	1	2	3	3	2	5	2	1	2	2	1	4	9	10	4	6	6	9	4	11	9	3	10	2	10	9	6	4	5	1	4	8	3	6	9	11	8	13	5	12	9	13	14	3	3	8	3	5	4	7	10	19	7	7	28	4	6	8	8	3	10	7	1	6	5	3	10	7	5	1	2	4	4	3	17	5	2	2	7	3	6	5	1	6
Defa17_01	4	2	2	1	1	5	2	1	1	3	4	1	4	1	1	3	1	2	1	5	6	2	4	3	3	1	4	2	1	1	3	4	1	2	1	5	2	1	6	4	1	1	7	3	3	2	1	13	2	1	3	2	2	5	4	1	1	8	11	2	3	11	13	4	2	6	3	1	2	1	1	1	1	3	1	1	1	1	1	2	1	6	5	1	1	3	1	1	1	6	1	7	7	3	11	4	4	7	4	6	8	10	4	5	3	5	2	7	8	8	7	4	9	6	13	2	5	4	6	9	5	5	5	4	5	3	6	7	9	10	13	15	3	2	7	5	4	8	6	4	5	6	6	4	11	3	4	2	6	4	2	8	3	1	2	6	4	3	4	5	9
Myh7b_01	3	1	2	1	4	3	2	2	1	1	1	3	5	1	2	2	1	1	2	3	1	1	1	2	1	1	3	5	1	3	1	1	5	3	2	3	1	1	1	5	3	2	5	1	1	3	2	3	1	1	2	2	1	6	5	2	1	4	6	2	4	6	6	2	1	5	2	1	3	2	1	3	3	1	2	1	1	1	1	2	1	1	1	1	1	2	3	3	5	3	2	2	3	4	6	2	7	6	3	6	2	7	4	5	4	3	3	8	4	1	2	2	3	5	14	2	4	5	4	9	1	5	1	2	3	3	6	4	9	5	4	16	6	2	9	12	7	5	9	4	5	2	6	3	12	9	4	1	2	1	7	8	5	2	1	2	2	3	2	3	3
Ada_01	2	7	2	1	3	7	1	3	1	1	1	6	4	2	1	2	3	1	1	2	3	1	2	1	1	1	3	3	2	1	2	1	3	1	4	1	1	1	2	3	1	1	5	2	1	2	7	6	2	1	2	1	2	10	11	2	3	8	6	4	3	5	8	1	1	4	3	1	1	1	1	2	1	4	2	2	2	1	1	4	1	9	5	1	2	4	1	4	4	3	5	4	2	4	4	1	7	5	3	6	2	15	5	1	5	1	1	6	5	4	3	6	6	5	14	5	8	4	3	15	10	2	4	4	1	3	6	10	9	3	2	8	6	5	7	1	1	7	8	1	3	2	4	7	4	3	4	3	3	3	4	9	4	1	1	3	1	2	2	4	10
Spatc1_01	1	1	1	1	2	1	1	1	1	1	1	1	2	3	1	1	1	1	1	1	1	1	2	1	1	1	2	1	2	1	1	2	1	3	1	4	1	1	2	2	1	2	2	1	1	2	1	7	3	1	1	1	1	5	4	2	1	8	5	1	1	3	4	2	1	2	2	2	1	1	3	1	2	1	1	1	1	1	1	1	1	1	1	1	1	1	1	2	1	2	3	5	5	4	7	2	4	4	2	5	6	3	5	2	3	6	3	1	5	2	7	1	5	1	7	2	3	3	6	4	3	6	4	3	3	6	5	1	8	3	8	9	4	3	4	4	6	6	3	2	2	5	1	3	1	1	3	1	2	1	1	8	2	1	4	6	1	1	2	3	6
Aqp3_01	3	4	2	5	1	3	5	5	1	2	3	1	10	4	1	7	3	2	2	1	7	1	1	1	1	1	1	3	2	2	1	1	4	5	1	1	1	1	2	6	5	1	4	3	1	7	3	3	3	1	5	2	2	5	2	2	3	12	3	3	5	5	4	5	1	5	1	2	1	5	1	1	1	3	1	4	1	1	1	1	2	4	4	3	2	2	1	2	2	2	1	4	5	4	8	7	4	10	3	5	2	9	2	4	2	3	5	5	8	3	2	4	11	4	12	4	3	3	7	11	6	2	4	3	3	4	2	11	15	5	2	13	2	1	6	7	7	9	6	3	2	4	1	3	7	3	1	3	6	1	2	8	3	1	6	2	2	4	3	1	7
Sdk1_01	2	1	1	2	2	2	3	3	4	1	2	3	2	1	1	1	2	2	2	1	1	1	1	1	1	1	1	2	1	1	1	3	2	1	2	1	2	1	1	2	3	2	5	2	1	1	3	4	1	2	1	1	1	6	2	1	3	3	2	2	3	6	4	3	2	2	3	1	3	1	1	2	1	1	2	2	2	1	1	1	1	2	1	2	1	1	2	2	6	4	4	6	3	3	8	4	4	5	1	3	3	6	6	1	2	2	1	5	3	5	7	3	7	2	8	5	4	5	8	10	8	1	2	6	4	3	4	4	7	1	5	10	2	3	5	8	3	6	6	5	4	2	1	4	7	3	3	1	1	1	2	8	1	2	3	1	1	3	5	1	5
Slfn5_01	5	9	9	3	6	10	4	3	2	3	5	7	45	5	1	4	3	3	1	3	17	2	3	6	3	2	3	2	1	5	1	1	27	4	3	2	4	3	28	13	8	5	11	4	1	15	11	44	6	5	10	3	8	14	19	5	6	10	12	2	5	5	8	6	1	3	1	1	1	1	1	1	1	8	2	2	2	1	1	3	1	2	3	1	1	1	2	5	7	9	17	6	10	2	9	11	8	6	5	16	9	11	11	5	2	10	2	12	8	6	5	6	5	10	11	4	7	15	3	23	8	13	5	10	9	2	5	11	9	9	2	16	6	1	10	6	4	22	15	6	9	13	5	12	5	12	3	2	12	9	4	19	1	1	5	5	6	3	7	2	12
Krr1_01	4	7	2	5	5	6	4	6	2	2	3	3	9	3	5	1	5	1	2	3	6	1	2	1	1	1	5	8	5	2	1	2	4	5	2	4	6	1	7	7	1	4	3	6	1	2	1	10	6	3	6	2	1	12	6	6	2	9	5	4	8	16	11	5	1	2	4	2	1	1	1	3	2	4	1	3	2	2	1	3	3	7	4	1	1	7	2	3	3	9	3	3	5	3	5	5	7	10	10	9	7	13	15	6	7	5	3	11	18	5	14	5	17	11	21	5	12	11	15	20	10	6	15	6	3	5	13	7	22	3	14	25	4	5	15	9	5	9	2	7	11	9	3	7	17	4	5	5	7	4	9	11	8	1	8	6	9	4	3	6	13
BC051142_01	1	1	2	1	1	2	1	3	1	1	3	2	3	1	1	1	1	1	1	1	1	1	1	1	1	1	1	1	1	1	2	1	1	1	2	1	1	2	1	1	1	1	5	1	1	1	1	2	1	1	2	1	2	2	5	1	1	1	1	1	1	2	1	4	1	1	1	1	1	1	1	1	1	1	1	1	1	1	1	1	2	2	2	1	1	1	1	2	2	3	1	2	2	2	2	1	3	2	3	3	3	5	4	1	2	1	1	3	2	1	1	2	3	3	6	2	1	3	4	2	3	1	4	1	1	1	3	2	1	4	1	5	4	1	2	1	5	3	5	1	1	2	2	1	4	2	2	2	3	4	1	4	1	4	7	2	1	2	2	1	3
Otud3_01	5	4	3	7	2	4	7	9	5	3	9	4	17	14	1	3	3	4	1	6	8	2	3	2	1	1	5	10	2	3	4	1	11	7	7	5	3	4	16	11	1	2	8	8	2	4	2	15	4	2	13	6	2	7	3	5	2	7	4	3	4	7	7	1	7	9	1	2	4	3	2	8	1	1	4	4	2	2	1	1	4	4	8	2	4	2	2	1	7	10	5	10	7	8	16	9	13	6	8	7	12	11	19	4	12	5	7	8	13	6	9	9	22	10	34	1	20	5	17	13	21	11	14	9	14	3	16	9	20	12	11	20	17	4	11	19	12	13	8	3	17	8	6	3	20	13	15	5	8	5	9	12	14	4	12	8	4	2	4	8	21
Psma2_01	7	8	5	12	5	10	8	12	1	1	4	9	22	17	3	5	11	1	2	6	17	4	1	4	5	2	7	9	5	4	3	4	16	16	6	6	7	1	16	25	2	9	7	6	3	8	9	24	12	4	12	5	6	28	24	6	5	21	16	5	9	19	22	7	4	13	6	2	4	2	6	5	1	10	4	10	3	2	3	3	3	16	10	1	4	9	3	5	8	11	10	8	7	10	13	7	17	11	9	23	11	19	22	8	18	7	10	20	14	9	12	12	24	16	45	14	23	17	21	34	19	9	13	13	14	11	24	26	46	7	11	25	15	7	17	21	17	14	13	7	18	8	12	7	29	11	12	10	17	6	10	15	10	9	9	11	12	11	8	8	23
Stimate_01	2	3	2	2	2	4	1	5	5	1	1	7	6	1	1	1	1	5	1	3	3	1	4	1	1	1	1	3	2	1	3	3	3	6	1	7	3	1	4	2	3	2	4	4	1	2	1	10	7	4	3	2	3	5	5	1	1	7	4	2	2	8	12	1	3	14	2	1	1	1	2	1	1	3	2	1	6	1	1	2	1	2	3	3	1	1	2	2	6	8	3	9	9	8	6	10	9	4	3	13	9	11	7	5	8	6	4	8	9	2	3	6	11	11	15	1	6	8	8	15	10	2	4	1	4	4	4	8	24	8	7	24	5	5	7	6	7	11	6	3	11	8	3	6	12	8	6	2	14	5	10	11	1	3	4	5	4	7	2	4	11
Map4k4_01	6	8	6	6	4	19	2	6	6	4	8	13	17	9	6	3	7	4	7	10	8	2	5	7	7	5	11	9	3	3	2	3	13	7	5	8	4	3	10	9	9	7	16	5	2	8	2	26	11	12	6	7	5	29	18	8	4	26	21	6	8	31	19	8	4	19	5	2	6	10	7	17	3	8	4	7	7	2	1	8	1	12	16	4	5	3	4	6	15	17	18	18	21	10	23	20	24	18	18	33	13	37	16	13	12	20	9	19	25	18	15	14	22	16	41	17	7	29	15	43	16	17	20	8	11	5	15	35	27	26	17	53	13	7	16	26	13	50	22	12	20	28	10	17	19	16	12	10	29	13	11	32	8	7	7	16	20	9	11	8	9
Swt1_01	4	4	6	4	3	6	1	3	1	1	2	4	8	2	1	4	4	1	3	4	8	3	4	3	3	3	7	7	1	2	1	1	15	9	8	2	1	2	5	3	4	3	3	4	1	2	1	10	3	1	6	4	2	9	7	3	1	10	8	1	3	7	8	4	2	3	4	2	1	6	4	2	1	3	5	2	4	1	1	1	3	3	3	1	1	1	2	4	2	9	12	4	4	2	8	4	13	10	8	4	10	13	11	9	2	1	9	11	11	4	12	1	20	4	32	7	8	10	13	18	13	5	13	6	4	3	9	12	21	10	9	20	12	4	6	12	9	10	5	4	12	7	6	3	22	11	9	8	13	5	10	13	7	7	5	2	4	7	6	4	10
Arap1_01	8	13	7	8	9	4	7	10	4	2	10	7	17	17	2	1	8	3	1	2	9	3	5	1	6	1	7	11	1	3	4	4	20	13	4	2	6	1	18	21	1	3	13	15	3	3	2	18	4	4	16	9	5	26	23	5	5	28	23	10	2	11	17	3	7	10	4	4	1	3	5	7	5	10	7	7	5	2	2	6	5	10	11	2	5	3	2	2	6	10	11	17	13	5	13	11	31	12	14	10	18	17	24	9	15	4	7	12	25	4	22	18	42	12	66	6	23	12	41	21	32	3	16	6	16	6	27	12	51	13	25	33	27	3	20	27	26	12	4	10	24	12	15	11	34	18	14	11	9	8	8	18	7	5	19	11	5	7	4	17	25
Ccdc189_01	2	1	1	2	1	1	1	5	1	1	3	1	1	5	1	2	1	1	1	2	1	1	1	1	1	1	4	3	1	2	4	1	4	2	2	1	1	1	1	4	1	1	2	1	1	2	1	4	1	1	3	3	1	2	3	1	1	2	1	1	4	1	1	1	1	1	1	1	1	1	3	1	1	1	2	1	1	1	1	1	2	1	1	1	1	1	1	1	1	2	6	3	2	1	5	1	7	1	1	3	2	3	2	1	7	2	2	5	3	1	4	1	8	1	11	1	3	5	5	3	2	2	6	2	3	2	8	3	5	3	7	4	5	1	4	6	5	9	1	3	5	1	6	1	5	5	1	2	4	2	6	4	4	2	2	1	1	1	1	2	7
Tspan5_01	2	7	4	1	1	2	1	1	2	3	3	2	1	3	1	1	2	1	1	1	2	1	1	3	1	2	1	2	1	1	1	1	1	2	1	1	1	1	1	4	3	1	6	1	2	2	1	3	2	1	2	1	1	7	4	2	1	1	1	3	2	8	3	4	1	2	3	1	1	1	1	2	1	4	1	3	3	1	1	1	3	2	2	1	1	1	1	2	2	6	4	2	3	3	3	1	7	3	3	5	2	6	6	2	4	3	4	7	3	4	6	6	9	4	10	2	6	8	4	10	7	6	4	3	1	4	5	6	4	3	3	9	5	3	4	5	3	4	1	2	1	4	3	6	4	3	2	1	6	3	4	9	1	2	1	2	2	3	2	3	4
Srpk1_01	5	11	3	1	2	8	6	1	2	1	6	9	15	5	4	2	5	1	2	1	8	4	2	1	2	1	4	8	3	2	3	4	9	11	5	4	4	2	11	10	5	4	5	5	2	10	3	19	3	5	13	2	3	25	22	3	1	16	8	5	5	10	19	4	1	12	10	3	6	4	3	6	4	13	4	3	2	2	2	2	2	8	7	3	4	10	1	7	6	11	7	11	10	4	11	5	8	6	10	4	12	16	17	3	12	6	4	12	17	11	9	8	25	7	38	5	11	8	15	17	29	6	12	5	4	3	27	14	24	4	11	33	14	3	9	11	7	6	12	6	12	7	8	8	19	5	13	6	10	9	9	14	11	8	14	13	13	6	4	9	15
Ifi213_01	3	4	3	3	2	5	1	4	1	1	2	8	14	4	1	1	3	1	1	2	4	1	2	6	2	2	1	1	1	2	2	1	12	1	1	6	3	1	4	4	3	2	12	2	2	10	4	42	3	1	6	2	3	11	28	1	1	12	21	4	4	5	7	4	1	8	4	1	1	2	1	8	1	2	1	2	2	2	2	2	1	7	4	2	1	1	1	1	3	12	8	6	7	8	7	3	5	6	6	5	3	5	6	4	2	4	2	14	4	6	8	3	11	5	7	7	4	9	5	10	8	1	4	5	9	7	5	14	12	5	5	25	8	4	10	2	5	12	5	4	2	3	5	3	9	4	1	2	12	4	4	13	1	1	1	2	6	2	3	4	4
Scg5_01	2	10	1	4	1	4	1	3	1	1	5	2	11	4	1	1	3	1	3	3	3	1	2	1	1	1	5	1	1	1	1	2	4	1	4	3	3	3	2	6	3	1	4	3	1	1	3	3	4	3	6	3	1	6	2	1	1	3	4	1	1	7	6	2	1	4	2	1	1	1	1	3	1	1	1	2	1	1	3	2	4	1	5	1	1	1	1	2	6	5	7	2	6	2	10	12	11	6	3	7	6	8	11	6	7	3	2	11	6	4	6	6	8	3	9	2	8	2	6	16	5	2	7	4	3	3	7	12	51	5	4	17	4	9	13	5	11	18	7	1	3	8	5	2	9	9	10	3	4	7	6	16	2	7	4	9	4	6	2	2	8
R3hdml_01	3	2	4	4	1	5	1	1	2	1	1	4	6	2	1	4	2	1	1	1	6	1	1	1	3	1	4	1	1	1	1	1	3	1	2	3	2	3	3	2	1	4	5	1	1	1	3	7	4	2	1	2	1	6	5	1	1	9	2	2	1	8	5	4	1	4	5	2	2	3	1	2	1	1	2	2	1	1	1	1	2	4	6	1	1	1	3	2	5	7	5	6	6	5	7	4	5	4	6	9	4	9	6	7	4	4	1	4	5	3	4	4	9	6	17	4	8	6	4	8	7	3	6	1	3	1	4	11	7	6	5	16	7	5	4	4	5	13	6	3	5	6	5	5	3	3	2	1	7	9	4	11	1	2	6	4	1	3	1	4	7
Eif4g3_01	8	11	3	10	3	6	4	8	4	2	5	1	20	11	4	5	11	7	3	3	8	2	3	4	4	3	11	15	4	4	1	4	11	11	11	4	2	1	8	22	8	6	13	3	1	6	7	22	3	1	10	6	4	21	18	7	5	22	19	6	8	22	20	8	3	21	4	2	1	6	3	7	2	11	1	4	3	3	1	3	1	13	8	1	1	8	1	8	16	22	17	14	11	7	30	7	24	9	17	15	20	29	27	10	12	10	19	15	18	8	16	13	46	11	69	6	23	19	28	40	37	13	19	7	14	9	29	9	48	16	21	58	20	5	27	22	14	24	12	5	24	9	16	12	32	13	12	13	24	12	14	21	8	6	6	8	14	9	6	8	22
Pate7_01	1	2	1	1	2	1	1	1	1	1	2	4	4	4	1	2	1	2	1	1	1	2	1	1	3	2	1	1	3	1	1	1	1	2	1	3	2	1	1	2	1	1	3	1	1	2	1	3	2	4	1	1	1	2	3	1	2	6	5	2	1	4	7	1	1	1	2	1	4	3	2	2	2	1	1	3	1	1	1	3	2	2	2	1	2	1	1	1	2	4	2	3	5	6	4	3	5	6	5	1	1	9	8	5	3	3	1	3	10	3	4	3	7	3	6	2	5	5	3	6	6	2	4	1	4	2	2	9	9	4	6	6	3	3	3	3	6	6	4	1	3	4	1	4	4	7	2	1	1	3	2	10	5	1	5	6	4	1	3	4	4
Gdpd5_01	2	4	2	4	5	4	1	2	2	3	2	6	13	1	1	3	3	1	1	4	2	2	1	1	1	1	3	4	1	2	1	1	3	1	5	5	4	1	2	3	2	4	3	2	1	2	1	9	4	1	4	2	1	12	9	1	2	8	7	1	3	5	5	5	2	7	4	1	1	3	2	7	2	4	2	1	1	1	1	2	2	4	1	2	1	1	1	3	1	2	4	3	10	3	6	6	8	6	6	7	4	10	7	6	6	3	4	7	7	4	2	1	9	7	18	4	1	7	7	7	8	4	5	4	6	4	4	7	13	9	2	15	4	1	8	7	1	8	8	1	5	5	2	5	8	4	7	1	3	6	4	4	5	1	1	6	8	4	3	1	9
Lyzl6_01	1	4	2	1	2	5	1	1	1	1	3	3	5	1	1	1	4	1	1	1	1	1	3	5	1	1	3	1	1	1	2	1	8	1	2	7	3	2	3	4	2	1	5	5	1	1	1	11	3	1	5	1	2	3	1	4	1	2	3	3	1	2	7	1	2	1	2	1	1	3	1	2	1	3	2	1	1	1	1	1	2	1	2	1	4	3	1	3	3	10	6	5	5	9	7	3	7	8	3	5	6	3	6	6	6	2	4	7	8	5	3	1	9	6	10	3	4	8	5	4	5	3	8	2	2	5	2	13	16	9	5	22	9	3	11	4	7	9	6	3	2	4	3	4	8	4	5	3	5	2	2	8	1	1	1	6	4	4	1	5	3
Agxt2_01	2	6	1	1	1	2	1	2	3	1	4	2	1	3	2	4	1	3	1	1	1	1	1	1	1	1	1	1	1	1	1	1	3	3	1	2	1	2	2	4	2	3	1	1	2	1	1	4	1	3	1	1	3	4	7	1	1	3	2	1	2	3	7	3	1	2	1	1	4	1	2	1	1	1	1	1	1	1	1	1	2	2	2	1	1	1	1	2	4	3	2	1	1	1	6	5	10	5	1	4	2	3	2	4	4	4	1	4	5	4	1	2	7	7	6	2	2	2	2	7	11	1	2	2	3	1	3	3	13	3	4	15	5	4	4	5	1	5	1	1	3	2	1	4	1	3	6	1	5	1	5	4	1	2	1	4	1	3	1	1	4
4933407L21Rik_01	6	4	3	3	3	7	1	6	1	2	5	3	4	2	2	1	2	3	1	2	5	1	2	1	2	1	2	1	1	1	1	5	3	4	1	3	3	1	2	5	3	2	6	1	1	1	1	6	1	5	3	6	2	11	7	3	2	8	5	5	2	5	7	4	2	6	4	2	1	1	1	4	1	3	2	2	1	1	2	1	1	7	2	1	1	3	2	1	1	12	5	1	10	2	9	4	5	7	5	5	7	13	5	4	2	6	4	7	12	6	4	6	24	6	15	2	7	8	3	16	5	5	13	3	5	5	4	8	14	6	5	21	3	3	5	4	7	11	11	2	3	2	6	8	12	13	5	5	5	3	7	7	6	5	2	7	5	1	4	1	8
Aasdhppt_01	1	4	4	1	1	4	2	3	1	3	2	5	4	1	2	2	2	1	3	3	3	1	3	2	1	3	6	2	1	1	2	2	4	3	2	3	1	2	4	7	4	3	4	2	3	2	2	5	2	1	3	1	3	12	5	1	1	1	5	1	4	7	3	2	2	3	1	2	2	3	1	4	1	2	1	1	1	1	1	1	1	1	1	1	1	2	2	2	2	2	7	3	7	2	5	2	4	4	3	5	3	5	14	2	6	3	3	9	4	1	6	2	11	5	8	5	3	8	6	10	12	3	11	3	6	4	9	4	23	5	8	19	5	5	6	3	5	6	6	5	4	9	2	3	8	4	5	3	4	8	2	16	4	6	2	5	3	5	2	6	8
Sort1_01	3	6	3	2	3	5	1	8	3	1	4	5	8	12	3	1	9	6	4	4	8	3	5	5	2	2	6	5	1	1	2	1	3	11	6	8	6	1	3	10	1	3	1	3	1	2	3	9	8	6	3	9	1	13	13	1	4	9	4	3	10	14	7	6	3	7	3	1	3	7	4	2	1	5	2	2	2	4	2	5	5	3	2	1	3	1	1	6	6	15	5	12	13	7	18	8	16	8	7	21	13	17	20	11	15	9	7	10	14	13	12	10	33	7	63	8	13	20	19	27	25	13	12	2	11	4	21	28	41	10	26	35	31	13	13	28	18	29	11	3	19	8	4	17	22	12	6	13	32	7	24	25	9	9	18	8	5	12	7	10	21
Gm29776_01	1	1	4	1	1	5	1	1	2	1	1	2	7	2	1	1	3	1	1	6	3	2	3	1	1	1	1	4	1	1	1	1	4	3	2	1	2	1	1	3	2	4	1	1	1	2	1	2	2	3	1	1	1	8	1	2	1	4	2	3	2	9	2	4	2	5	2	1	1	1	1	1	1	1	1	2	3	1	1	2	1	7	3	1	1	2	1	2	6	4	6	1	4	4	6	6	7	5	1	3	2	2	2	5	5	7	1	3	6	3	1	3	6	5	8	1	5	4	3	7	8	6	4	2	2	1	6	4	8	4	8	14	4	2	2	2	1	6	1	1	1	3	1	1	5	1	1	2	5	4	3	7	2	1	1	3	5	3	4	4	3
1700001O22Rik_01	1	2	4	2	2	3	1	1	1	1	1	2	2	2	1	2	3	2	2	4	1	1	1	1	1	1	2	3	1	1	1	1	2	2	1	1	2	1	3	1	1	1	1	2	1	3	1	7	2	1	2	2	1	4	2	1	1	1	1	2	2	11	3	1	1	1	1	1	1	4	1	1	1	2	1	2	1	1	1	2	2	4	1	1	1	1	1	3	1	2	2	2	5	2	4	3	5	7	3	1	2	5	6	3	4	1	2	8	6	9	3	6	10	2	12	2	4	2	6	9	4	5	4	5	4	1	4	6	8	7	8	9	3	4	10	6	4	3	2	4	6	5	1	6	5	4	5	1	7	2	3	11	1	1	2	3	1	5	3	5	7
Asb4_01	1	1	2	3	1	2	2	1	1	1	4	1	2	2	1	1	2	1	1	2	2	1	3	1	1	1	1	4	1	1	2	1	1	2	2	4	1	1	1	1	2	1	2	1	1	2	1	2	1	1	3	1	1	3	3	1	1	1	1	2	1	5	4	1	1	2	1	1	1	1	2	2	1	2	1	2	3	1	1	1	1	1	1	1	2	1	1	1	1	3	4	1	1	2	3	1	3	4	4	4	2	7	6	4	1	2	1	3	5	2	6	2	6	3	5	2	3	5	1	3	2	1	2	1	2	1	1	4	2	3	3	10	1	1	3	3	3	7	3	4	2	1	1	1	6	3	1	2	4	1	3	3	1	3	1	4	2	1	1	3	3
Armh3_01	3	1	1	4	1	9	1	2	1	3	3	7	11	6	1	2	2	2	2	1	3	1	2	4	2	1	1	4	1	1	2	1	7	2	5	2	2	2	3	2	1	1	9	2	1	6	3	9	2	1	5	4	2	11	3	1	1	7	9	3	5	11	11	1	1	8	4	2	3	1	2	3	1	2	5	2	4	1	3	1	3	3	7	1	1	3	1	3	4	11	5	3	4	1	6	1	7	6	3	9	4	9	5	5	5	6	2	8	7	6	11	1	11	6	18	6	4	8	8	15	10	4	3	2	5	4	12	11	21	6	9	14	5	4	5	7	9	13	6	2	5	10	2	4	10	6	1	2	8	3	6	12	2	4	7	5	6	4	9	3	9
Efcab6_01	2	3	3	1	1	2	3	2	1	1	4	1	4	3	3	3	2	2	1	1	2	1	5	1	1	1	3	3	2	1	1	3	6	5	2	3	1	3	2	8	1	1	1	2	1	4	1	7	2	1	7	1	1	5	8	2	1	11	4	3	3	4	6	3	1	4	2	1	1	2	3	6	2	4	3	1	1	1	1	1	1	2	3	1	3	1	1	3	3	4	3	4	6	2	6	5	10	5	1	4	2	8	1	4	10	2	1	4	3	3	2	1	12	5	24	3	11	5	5	7	8	3	8	6	6	2	5	10	18	7	7	18	5	3	8	7	6	6	8	1	7	5	4	6	11	13	3	4	2	2	8	4	7	3	6	2	2	2	1	4	4
Bcorl1_01	3	1	2	2	1	2	2	2	3	1	2	2	3	1	1	1	2	1	2	1	2	1	1	1	1	1	2	4	1	1	4	3	4	2	2	2	1	2	1	2	1	2	1	1	1	1	1	2	1	1	1	1	1	4	5	1	1	4	1	6	1	4	3	4	1	1	1	1	1	1	1	1	1	1	1	1	1	1	1	1	1	1	2	1	4	1	1	2	3	1	2	3	4	4	3	5	5	4	3	4	2	7	4	5	2	1	6	5	5	3	2	3	14	4	11	1	5	2	5	13	5	3	8	1	1	1	1	11	9	3	9	6	4	3	7	8	3	5	5	2	3	2	1	2	3	4	10	2	2	6	4	5	1	4	3	1	5	3	2	6	4
Mlxipl_01	5	9	1	4	6	4	2	2	2	1	4	5	3	5	4	1	1	3	1	2	2	2	3	2	1	2	3	1	1	1	3	1	3	4	1	2	2	1	4	1	5	3	3	1	3	3	2	7	1	2	2	1	3	8	4	2	1	3	3	1	1	9	9	1	1	9	5	1	1	3	4	1	2	1	1	2	1	1	4	4	3	1	1	4	1	1	3	4	5	8	7	8	5	5	8	1	10	6	3	7	4	9	4	7	7	7	5	7	5	2	4	6	13	3	15	2	3	10	10	13	5	5	6	1	2	2	6	8	20	10	7	17	7	4	5	10	8	5	7	3	7	6	2	2	6	8	1	4	6	8	5	13	2	3	1	2	3	4	4	1	6
Ncbp1_01	3	3	2	2	3	2	1	4	1	1	5	4	10	4	1	1	3	1	1	3	7	1	1	4	3	1	1	3	1	2	1	1	3	3	1	3	1	1	8	4	7	6	2	2	4	2	2	8	5	1	5	1	3	12	9	3	2	15	8	3	3	10	10	6	2	5	2	1	1	5	1	3	1	3	3	1	2	4	1	2	4	3	1	1	1	3	1	5	3	4	6	7	12	5	11	4	13	2	6	5	5	8	5	9	4	8	3	7	7	8	5	7	17	6	18	3	6	10	10	9	10	7	8	3	3	2	8	12	18	7	11	15	3	5	11	9	9	8	5	3	14	3	2	2	13	14	2	3	7	3	7	10	4	3	2	4	7	4	4	2	10
Lmbr1_01	3	6	5	3	2	3	1	3	2	1	7	3	14	10	3	3	6	3	1	5	7	1	2	2	3	1	7	2	1	1	1	5	3	5	6	9	6	4	2	10	3	1	5	5	3	3	2	9	5	7	8	5	3	12	5	2	4	9	8	4	4	10	18	6	1	11	2	2	3	6	3	7	2	3	1	5	4	1	2	3	1	8	14	4	4	7	2	5	4	8	13	6	7	9	9	7	14	10	10	13	9	23	12	6	11	10	7	13	13	6	7	8	22	15	44	7	7	8	19	27	17	7	14	4	8	2	7	6	21	14	6	33	11	3	14	9	9	14	12	6	9	6	5	8	14	9	5	2	8	10	11	10	12	2	5	4	3	10	3	8	8
Xk_01	3	2	2	1	1	4	1	1	3	1	2	3	1	1	1	2	1	1	1	2	6	1	1	1	1	1	1	2	1	3	1	1	2	1	2	1	1	1	4	1	1	2	1	1	1	3	1	3	2	1	1	4	1	3	2	1	1	10	3	1	1	4	5	1	1	1	3	3	2	1	2	1	1	3	1	1	1	1	1	1	2	1	3	1	1	1	1	1	4	2	4	3	7	1	7	2	2	4	2	5	2	11	1	3	1	2	2	2	3	1	2	1	5	1	8	3	5	4	8	11	4	2	3	1	1	1	6	7	10	3	4	10	6	1	4	5	2	10	4	2	2	4	1	2	3	4	1	1	4	3	3	8	3	1	2	4	3	2	1	4	7
Pip5k1c_01	8	6	6	5	1	9	2	6	2	3	5	6	8	5	2	2	4	3	3	3	3	1	5	1	1	2	4	6	2	3	2	4	4	2	2	2	1	1	7	4	4	6	9	5	1	6	2	10	5	7	8	2	5	21	13	5	4	16	15	3	3	15	12	3	3	18	12	1	4	12	3	5	2	5	5	6	1	1	1	3	2	9	6	1	3	8	1	6	8	7	11	8	8	7	12	9	5	8	6	14	9	10	12	6	7	5	3	12	11	6	11	6	21	11	26	10	12	15	11	29	23	7	11	7	5	5	14	18	19	4	15	48	5	9	10	9	3	19	15	7	8	12	7	13	16	13	8	4	11	5	10	21	6	5	4	7	17	7	4	7	8
Mapk1ip1l_01	4	6	2	4	1	3	1	7	3	2	4	4	25	8	1	3	3	3	1	4	9	2	3	3	2	1	3	9	1	5	3	4	4	8	3	2	5	2	9	11	1	3	7	1	1	4	1	12	3	3	9	4	2	16	15	4	5	7	19	3	7	18	9	1	2	13	8	1	1	9	2	5	3	4	3	2	3	2	1	3	2	9	9	1	2	3	1	5	4	8	10	6	6	9	16	5	11	9	9	7	6	12	16	4	9	6	3	10	12	8	5	6	18	5	27	6	12	8	18	9	18	5	12	8	6	4	12	9	15	6	15	34	20	4	8	7	9	10	6	4	12	12	6	10	10	10	8	3	10	7	7	19	6	2	5	9	4	5	2	3	7
Wdr62_01	1	2	4	1	2	1	1	1	1	1	1	1	4	2	1	1	3	1	1	1	3	1	1	1	1	1	2	2	2	1	1	1	2	2	1	4	1	3	1	2	2	1	4	3	1	3	1	6	1	1	1	1	1	4	2	1	1	3	5	1	2	5	2	2	2	3	2	1	1	1	1	2	1	2	1	2	1	3	1	3	1	3	6	1	1	3	1	3	9	4	6	1	5	6	13	4	5	3	3	2	6	3	9	2	2	5	1	4	5	2	1	2	7	2	13	4	3	8	4	12	7	3	4	2	2	1	9	5	8	7	4	14	7	1	4	5	4	6	6	1	4	6	3	2	1	5	4	1	1	2	3	13	2	2	1	2	3	2	2	1	8
Cyp4a14_01	1	1	3	2	1	3	2	4	6	3	3	4	6	3	1	1	1	1	1	3	2	1	1	1	1	1	1	5	3	1	3	1	2	1	1	2	1	2	1	4	3	3	4	4	3	1	2	5	2	2	1	1	2	5	2	1	3	12	3	1	1	2	6	6	1	3	2	1	4	2	4	1	1	2	1	2	1	2	1	5	1	1	4	1	1	2	1	3	6	6	3	7	7	7	9	2	10	7	5	5	6	11	7	1	1	4	4	6	5	1	6	4	15	2	14	2	8	8	7	10	7	3	3	3	3	5	4	5	18	4	8	7	7	2	4	5	4	6	9	4	6	2	3	6	6	4	2	2	7	3	2	11	1	1	3	4	2	4	2	5	7
Vmn2r67_01	1	1	1	1	1	5	1	4	1	1	1	1	1	1	2	2	2	2	1	1	4	1	1	2	1	1	1	1	1	1	1	1	2	1	1	1	1	1	2	1	1	1	3	1	1	1	1	3	1	2	3	1	1	2	1	1	1	2	4	1	2	2	4	3	1	5	1	1	1	2	2	1	1	1	1	1	1	1	2	2	1	1	1	1	1	1	1	1	5	1	5	1	5	2	3	1	1	3	1	4	4	6	3	1	1	3	1	2	6	1	3	1	2	1	10	1	4	1	1	5	1	2	1	1	1	3	5	4	5	1	5	5	3	1	3	3	1	3	2	1	2	1	1	1	9	3	1	1	2	5	3	1	2	1	6	2	4	1	3	2	1
Bpnt2_01	2	1	3	2	2	3	2	3	4	1	3	8	9	6	1	2	3	1	2	4	6	1	5	1	1	3	8	3	1	1	3	2	2	2	1	6	2	2	1	9	1	3	2	6	1	5	1	11	2	1	5	3	3	7	6	1	1	8	4	2	4	7	1	3	1	12	3	1	2	2	1	2	1	1	1	1	1	3	1	5	3	4	5	1	1	2	1	3	2	4	5	7	5	4	2	4	10	2	5	10	6	10	6	7	4	8	1	4	11	3	8	8	14	3	28	4	7	9	18	13	20	4	12	2	2	7	9	6	14	1	12	16	9	6	11	9	9	9	5	5	15	4	4	10	16	6	3	5	7	5	13	11	6	3	17	1	4	4	2	5	7
Smarcc1_01	2	3	1	2	2	1	1	3	1	1	1	2	9	2	1	1	3	3	1	4	5	3	1	5	1	2	1	6	1	1	2	1	2	5	2	2	2	1	1	3	3	5	2	4	1	2	1	1	5	2	3	1	1	13	5	1	2	3	8	1	1	6	2	3	3	8	1	1	1	2	1	1	1	2	1	2	1	2	1	3	1	8	2	3	3	5	2	1	2	3	6	5	3	2	8	4	5	5	2	8	2	9	10	3	4	3	2	5	9	3	6	2	16	3	18	1	3	2	5	6	5	4	5	4	3	1	7	7	13	6	6	11	2	2	6	2	10	5	7	3	8	3	3	1	14	6	2	1	5	4	5	7	1	1	1	2	5	5	3	1	3
Crlf3_01	4	12	1	1	3	8	3	2	3	2	5	8	16	6	2	7	4	2	2	6	7	1	4	1	1	3	1	4	1	2	3	3	7	2	1	3	1	3	7	8	3	5	10	1	1	5	2	16	5	4	6	2	3	30	19	3	4	25	28	2	4	24	19	4	1	22	3	1	1	2	3	6	1	5	2	15	2	2	1	3	1	10	13	2	2	6	1	2	7	11	11	10	9	9	10	2	11	13	8	16	8	18	14	6	6	11	8	18	7	8	2	6	13	4	26	5	11	13	5	26	14	7	8	6	4	8	13	25	9	10	8	31	9	8	7	10	8	17	14	4	12	8	8	11	12	10	4	7	10	6	8	14	1	4	3	5	11	6	6	2	7
Zfp865_01	5	4	2	3	3	7	1	4	2	2	6	9	6	4	1	2	7	1	2	4	4	1	3	2	1	1	3	8	1	1	1	3	9	2	3	1	2	4	4	7	7	1	4	1	1	4	1	11	1	1	5	4	3	10	11	2	2	19	15	3	2	9	12	6	1	6	3	3	1	2	1	4	1	6	3	4	4	4	1	2	2	8	3	1	2	3	1	2	6	8	10	6	6	8	7	5	6	7	2	11	2	16	11	6	3	3	2	6	8	7	6	7	14	10	26	6	6	15	4	16	13	3	7	3	3	3	6	11	13	7	13	20	8	5	8	8	9	14	5	5	2	9	5	1	12	9	6	3	9	5	10	7	3	6	5	5	8	2	7	5	11
Sdr16c6_01	2	4	1	1	1	2	1	1	2	1	2	1	1	1	1	1	1	1	2	5	3	1	2	2	1	1	1	2	1	1	1	3	2	2	1	3	1	1	1	6	2	5	4	1	1	1	1	5	1	2	3	1	2	10	4	1	1	5	6	2	4	7	8	4	1	5	3	2	1	1	1	2	1	3	1	2	2	1	1	2	1	2	1	1	1	3	1	1	1	7	1	2	6	1	10	2	5	5	2	6	4	3	6	2	2	3	2	4	5	5	5	5	10	6	9	5	4	1	7	12	1	4	5	1	3	2	2	2	8	3	7	10	2	3	3	2	1	6	8	1	2	4	4	3	4	3	3	1	6	4	2	12	2	1	3	1	6	6	3	1	1
Lratd1_01	9	7	1	3	3	3	2	4	1	1	2	2	11	2	1	1	3	1	3	3	4	1	5	1	2	3	1	1	3	4	2	3	2	1	2	2	1	1	1	4	1	3	3	7	1	3	2	1	1	2	10	3	1	4	1	2	4	4	1	1	1	4	4	1	3	4	1	1	3	1	2	1	1	1	1	1	3	3	1	1	5	2	2	1	1	1	1	1	1	4	3	6	4	1	4	1	4	1	8	6	3	2	3	2	8	2	4	8	9	5	8	4	6	6	10	5	1	4	8	5	4	4	7	3	2	1	6	4	15	4	8	7	6	1	7	5	1	3	2	1	6	3	1	1	1	2	2	1	3	5	5	5	2	4	6	2	3	5	3	4	6
Macrod2_01	2	2	3	2	2	1	1	2	1	1	2	1	4	3	1	3	3	1	1	1	2	1	1	2	1	1	1	3	1	4	2	1	3	2	2	2	1	1	3	5	1	1	1	4	1	1	1	5	2	5	5	2	3	4	5	1	1	5	2	1	4	4	5	1	1	3	3	1	2	1	1	1	1	1	2	1	1	2	1	1	1	3	2	1	2	1	1	2	4	1	4	4	5	4	3	2	7	1	3	9	7	8	6	2	5	3	2	4	8	3	6	3	7	2	11	1	3	8	11	10	2	1	7	1	3	4	10	7	10	3	7	14	2	2	4	4	5	7	3	1	4	5	3	2	8	8	3	1	3	2	3	3	1	2	5	3	1	3	2	1	5
Krt36_01	1	4	1	2	2	1	1	1	1	1	3	3	1	2	1	1	5	1	1	2	4	1	1	2	1	1	3	1	3	3	1	1	2	2	1	4	1	1	2	1	2	1	1	1	1	1	1	6	1	4	1	2	2	5	4	2	1	7	8	2	2	3	7	2	2	6	3	1	1	1	1	1	1	3	2	4	1	3	2	2	1	1	2	1	2	1	1	2	4	2	3	5	5	4	8	4	6	3	6	9	6	7	6	5	2	1	1	4	7	2	3	4	6	7	18	3	2	6	6	4	5	5	5	1	5	3	5	6	11	4	7	10	2	5	5	3	6	7	6	1	3	4	1	2	7	3	3	1	6	6	4	5	2	2	2	7	3	3	3	4	6
Plac9a_01	2	3	2	1	2	2	2	1	6	1	4	3	1	3	1	1	5	2	3	2	7	2	1	1	1	2	1	1	3	1	3	1	4	2	1	2	2	1	2	2	2	4	2	1	1	2	2	5	1	5	3	2	2	6	4	2	2	8	6	2	3	4	8	3	4	4	1	2	2	4	5	3	3	5	1	2	3	2	1	3	3	3	3	3	1	2	3	5	1	13	7	12	6	2	10	5	5	8	7	6	4	7	9	6	5	5	3	6	5	4	4	3	15	4	12	1	4	7	5	8	9	3	10	2	7	3	5	13	12	4	7	22	7	4	11	8	7	10	9	11	8	9	6	5	12	8	4	10	11	6	3	17	5	1	6	5	4	2	2	2	6
Slc3a2_01	16	13	9	6	11	4	12	11	5	3	20	12	66	11	10	8	18	2	4	7	27	8	6	17	7	6	11	8	5	9	11	5	42	29	15	16	16	1	31	65	10	14	34	21	2	25	8	55	9	3	15	11	5	30	30	8	10	17	15	14	9	21	20	6	7	23	8	2	1	14	8	4	5	12	7	10	8	4	2	3	1	14	12	1	3	6	1	9	16	23	20	14	18	11	15	11	22	10	18	32	24	37	22	13	10	12	11	23	26	7	19	5	37	14	49	13	43	26	38	45	40	11	19	20	24	10	30	24	49	13	17	34	18	10	27	24	27	30	31	9	30	23	25	17	36	26	13	13	28	21	17	35	7	15	16	10	9	11	12	9	19
Gm4841_01	1	1	3	1	1	3	1	2	2	2	5	2	5	1	1	3	1	2	3	1	2	2	1	1	1	1	2	3	1	3	1	3	1	2	3	1	1	2	2	8	3	3	3	1	1	1	1	7	2	3	4	2	1	5	6	2	1	1	5	2	2	1	1	3	3	3	2	2	2	1	1	1	1	1	4	1	1	1	1	1	1	3	3	2	1	1	1	1	3	5	5	1	1	2	3	4	4	4	2	5	5	5	4	4	1	6	3	6	1	3	1	3	7	3	8	2	3	6	5	3	3	1	2	2	3	1	5	7	6	4	7	9	4	1	6	5	1	6	6	1	1	2	2	5	5	5	3	3	4	3	4	11	1	4	3	3	1	1	3	1	7
Gtf3c1_01	2	6	6	1	6	5	6	6	3	3	3	6	7	9	1	4	3	3	1	4	5	2	4	2	1	5	6	3	2	1	6	1	7	8	1	4	5	4	2	7	2	6	6	1	2	1	1	13	5	4	5	2	1	12	10	2	2	7	13	8	4	15	10	8	3	6	4	1	2	4	2	3	2	1	6	1	1	2	2	1	5	3	14	1	4	5	5	5	5	12	4	10	14	7	11	5	17	4	5	15	9	12	13	9	5	10	7	7	5	9	9	6	19	10	31	2	8	7	10	17	12	4	8	6	6	1	10	5	26	5	9	36	3	5	8	6	9	9	11	4	9	10	2	7	13	7	2	4	16	5	6	18	7	6	5	7	4	3	5	5	10
Gm815_01	1	1	2	1	2	5	2	5	2	1	1	1	8	1	1	3	3	1	2	2	10	1	1	1	3	2	4	1	1	1	1	5	3	1	1	3	1	2	1	3	2	2	2	3	1	4	1	4	2	1	2	3	3	4	2	1	1	3	5	2	2	2	6	1	1	6	1	1	1	4	3	4	1	6	2	2	1	1	1	2	1	3	1	1	1	1	1	2	5	7	6	7	4	2	6	4	8	6	3	6	6	9	5	5	9	2	2	14	9	3	4	3	4	9	8	1	2	6	8	14	12	5	8	2	2	2	8	8	10	5	5	17	5	3	4	4	3	8	5	1	6	5	3	3	8	5	3	1	1	6	4	4	1	4	4	3	5	3	2	1	5
Frmd3_01	1	2	1	1	1	3	1	3	1	1	1	2	5	2	1	3	1	1	1	1	2	1	1	1	1	1	2	2	2	1	1	1	2	3	1	1	1	1	1	4	2	2	1	1	1	1	1	7	1	1	1	1	1	1	2	2	1	1	2	2	1	7	4	3	1	5	2	1	1	2	1	1	1	1	2	2	1	3	1	4	2	3	2	1	1	4	1	1	2	5	1	5	2	4	4	2	2	3	1	5	2	5	6	3	3	5	2	6	5	3	3	2	10	3	10	1	6	4	3	9	6	2	4	2	4	4	3	6	10	5	8	11	6	1	4	4	8	7	2	1	2	3	1	1	1	3	1	2	4	3	1	6	2	1	1	2	3	1	1	1	1
Ces2c_01	2	2	6	1	1	2	1	2	1	1	2	3	1	4	1	3	1	2	1	2	1	1	5	2	2	2	3	2	2	1	1	2	4	1	1	1	1	2	2	2	2	2	2	4	1	1	1	1	2	2	1	1	1	1	3	1	1	2	4	1	2	2	5	4	1	3	2	1	1	1	2	1	2	2	1	1	1	1	1	1	3	1	2	1	2	3	1	1	4	4	6	2	3	1	7	1	4	3	1	7	7	2	8	7	3	4	3	6	4	2	5	6	9	4	15	2	6	7	3	6	11	1	3	2	6	1	7	3	14	8	6	12	9	3	3	9	8	6	5	3	2	6	6	5	2	2	4	1	1	6	7	6	5	3	2	3	1	4	2	3	1
Lurap1l_01	5	3	2	2	1	4	1	3	1	1	3	2	7	5	2	2	4	3	2	2	6	1	2	3	1	1	1	7	1	1	1	1	2	5	2	2	5	3	1	5	2	4	3	3	3	3	1	3	2	1	5	5	2	6	2	1	2	5	2	1	1	9	4	4	1	2	1	1	2	4	5	1	1	1	2	1	1	1	1	2	2	5	7	1	1	2	1	2	3	5	6	6	9	7	9	7	6	3	4	9	9	8	14	7	3	5	1	14	10	7	8	3	7	9	15	1	6	3	5	8	6	4	3	1	3	4	8	6	22	6	10	18	8	1	2	12	7	8	4	4	7	7	6	38	5	5	4	4	2	3	7	10	2	4	3	2	4	6	4	4	8
Smpd5_01	2	2	6	2	2	4	1	2	1	1	1	1	3	6	1	2	4	2	1	4	4	1	1	1	2	1	1	4	1	1	2	2	5	1	1	3	1	2	3	3	1	4	5	1	1	6	2	5	1	3	4	1	2	9	5	1	1	10	10	2	3	9	12	5	2	4	3	1	4	2	2	2	3	2	1	1	2	2	1	4	1	4	4	1	1	1	2	1	6	3	7	4	6	3	6	4	8	6	4	3	5	5	4	4	4	3	2	6	3	4	5	3	11	6	13	2	2	8	3	14	1	4	12	1	4	2	6	10	7	4	3	20	5	2	7	6	4	10	7	3	4	2	1	5	10	8	2	2	8	5	6	7	1	2	6	4	3	5	2	1	6
Ptcd1_01	4	5	4	3	1	9	1	5	2	2	1	6	6	1	1	3	2	2	1	1	1	2	1	2	1	2	1	4	3	5	1	1	4	2	2	2	5	3	2	13	4	1	8	6	4	1	1	6	4	4	2	1	3	10	10	1	2	9	10	2	2	13	11	2	2	3	9	2	2	4	1	1	1	5	1	7	1	3	1	2	3	4	6	3	2	9	1	4	3	7	7	3	9	26	8	2	11	8	6	10	2	7	12	6	8	6	2	13	9	8	6	6	21	7	18	1	14	9	8	12	11	2	8	5	5	2	7	10	18	9	9	14	1	3	10	4	12	8	7	2	6	5	5	6	6	8	3	3	7	7	5	7	1	3	2	8	4	5	3	4	3
Fubp1_01	1	3	1	3	2	3	2	4	4	6	5	2	17	8	3	6	5	2	1	6	6	3	3	4	2	3	1	6	1	1	5	6	10	9	6	5	1	2	11	10	5	2	9	5	1	4	2	14	4	4	8	3	8	24	4	2	7	14	13	1	6	19	9	2	1	14	7	1	1	4	7	8	1	3	2	4	3	1	2	1	3	8	8	1	3	7	5	9	8	19	6	12	13	8	11	4	10	6	12	12	9	20	17	11	9	8	8	6	10	7	12	6	27	7	29	6	12	8	17	21	22	5	14	6	6	7	17	10	18	13	19	32	16	8	22	11	15	19	17	6	14	14	7	8	20	11	11	3	18	9	11	16	7	8	11	9	13	6	4	4	16
Kap_01	1	3	1	1	1	3	1	1	1	1	1	1	5	1	1	1	3	1	2	2	2	1	1	2	1	1	1	1	1	2	1	2	1	1	3	1	1	1	1	1	2	1	1	1	2	2	1	2	1	1	1	2	1	6	2	1	1	2	3	2	1	5	3	1	1	1	2	2	1	1	1	1	1	1	1	1	1	1	1	1	1	1	2	2	1	1	1	1	3	5	2	3	4	6	4	3	3	2	1	3	6	5	5	2	5	43	1	7	5	2	6	5	4	1	5	3	4	2	7	8	10	4	6	1	3	4	4	7	6	4	1	4	3	1	3	2	1	5	1	1	2	7	3	4	4	8	2	1	2	3	2	4	1	2	3	1	2	1	3	1	6
Cfhr1_01	1	1	1	1	2	4	3	2	2	2	1	1	4	2	4	1	2	1	2	1	1	1	1	2	1	1	2	1	2	1	3	1	1	3	3	2	1	1	1	1	1	1	3	1	1	4	1	3	1	1	1	1	1	3	2	1	1	6	4	1	1	3	7	4	1	3	1	1	1	2	3	3	1	2	2	2	2	1	1	1	1	2	2	1	3	2	1	1	3	7	6	4	1	3	4	2	3	5	1	3	1	6	7	5	4	3	3	2	5	1	4	4	8	10	14	2	6	11	4	12	6	1	6	3	4	5	10	6	4	3	5	11	9	3	5	5	3	6	5	1	4	4	1	2	4	4	2	2	4	1	2	11	3	2	1	4	1	4	2	3	5
Cdk15_01	2	3	2	4	4	4	1	2	2	1	3	2	3	1	2	3	4	1	1	1	2	1	1	1	1	1	2	4	1	1	2	1	2	1	1	6	2	3	2	3	1	2	2	1	1	4	1	4	1	4	4	4	3	3	2	2	1	4	4	1	1	10	2	3	3	5	1	1	1	1	1	1	1	1	1	2	1	1	1	4	2	1	2	1	1	1	2	2	1	3	1	4	2	2	8	2	3	8	4	3	6	2	2	4	4	4	3	5	6	7	9	2	16	3	9	2	5	4	5	11	9	1	5	1	3	3	4	9	8	3	5	20	1	1	11	4	3	8	4	2	8	2	1	7	5	90	4	3	4	4	3	4	3	2	3	4	2	2	1	3	4
Cdkl5_01	5	3	3	1	3	7	3	3	2	1	5	5	11	6	3	3	2	2	4	2	8	1	5	4	1	3	5	6	1	1	4	2	7	5	3	5	4	6	3	6	2	4	4	6	1	3	2	18	1	4	2	8	6	13	6	3	3	14	12	3	5	24	13	6	10	9	3	1	2	7	4	4	3	4	2	7	4	1	1	4	2	10	10	2	3	5	4	6	8	12	11	12	12	17	19	12	15	15	14	14	10	20	22	14	7	11	7	24	13	15	12	8	31	14	37	4	8	24	17	34	18	6	19	2	10	6	14	17	27	9	17	33	16	5	15	20	9	13	13	7	15	15	9	13	21	18	6	3	21	10	9	15	7	5	9	11	9	8	6	1	10
G430095P16Rik_01	3	1	1	1	3	2	2	1	1	1	2	5	4	1	2	2	2	1	1	2	4	1	2	1	1	2	1	3	1	1	1	2	1	2	2	1	2	1	1	3	1	2	1	2	1	1	2	1	2	3	3	2	3	10	6	1	1	2	1	4	3	5	1	3	2	5	1	1	5	3	2	1	1	6	1	1	3	1	1	1	1	4	1	2	1	1	1	6	5	4	6	7	5	4	5	2	7	4	3	6	4	7	3	2	5	1	1	7	6	1	2	3	8	4	9	2	5	4	5	9	11	3	3	1	2	1	6	6	7	2	6	12	4	2	6	3	3	5	3	5	4	6	2	3	5	10	5	2	2	5	3	10	1	2	3	5	1	3	1	4	5
Olfr1258_01	1	5	3	1	1	3	2	1	2	1	2	2	6	2	1	1	4	1	1	1	2	1	1	1	1	1	1	3	1	3	3	1	4	1	4	4	2	2	3	2	4	2	1	1	2	1	3	2	2	1	1	5	1	5	4	1	1	5	4	1	2	8	6	1	3	3	2	1	1	1	3	1	1	2	1	3	1	1	1	2	2	3	1	2	1	1	2	1	2	7	3	1	3	1	4	4	12	5	3	3	2	14	13	2	2	4	2	4	2	3	5	6	8	10	14	4	3	7	3	13	4	1	4	2	5	1	7	3	12	4	4	15	6	2	3	4	3	6	5	2	4	4	1	4	7	3	8	2	5	4	5	2	2	1	1	2	2	3	2	2	5
Il36b_01	1	2	1	1	2	1	1	1	2	1	1	3	2	5	2	4	2	1	1	1	3	1	3	3	1	2	2	1	1	1	1	2	3	2	1	1	3	1	1	2	4	1	1	2	1	2	2	5	1	1	3	2	1	3	3	1	1	4	1	1	5	9	3	1	1	3	1	1	2	1	1	1	2	2	3	2	1	1	1	2	4	4	3	2	1	4	1	1	4	3	7	3	3	3	6	1	1	5	3	6	4	11	6	1	2	4	2	9	7	4	2	1	5	4	11	1	3	5	7	7	7	4	7	1	1	7	5	7	9	1	10	8	4	2	5	5	5	6	1	1	3	1	3	5	8	1	3	3	1	3	4	12	3	1	3	1	1	1	2	3	3
Upk2_01	2	1	1	2	1	1	1	2	1	1	2	1	1	1	1	1	2	1	1	1	2	1	1	1	1	2	1	2	2	1	1	1	3	1	2	1	1	1	1	1	1	2	1	1	1	1	1	3	1	1	3	1	2	1	2	1	1	4	2	2	3	6	2	1	1	1	1	1	2	1	2	1	1	1	1	1	1	1	1	1	1	1	3	1	1	1	1	2	1	1	3	2	2	1	3	1	6	1	4	4	6	1	1	5	3	1	2	3	1	2	1	2	8	1	7	1	2	4	4	10	2	3	2	1	2	2	6	7	8	2	5	3	2	1	5	6	1	5	2	1	4	2	1	1	1	2	5	1	5	1	3	2	1	1	2	2	1	4	4	1	3
Olfr71_01	1	8	1	1	2	7	1	3	4	1	2	3	4	3	1	4	3	4	2	4	1	2	3	1	1	1	3	2	2	1	1	3	1	1	2	1	2	1	1	4	1	2	2	4	2	4	2	6	2	2	5	1	4	1	5	3	1	8	4	4	5	7	5	5	1	3	1	1	1	2	2	5	3	1	2	3	1	1	1	2	1	2	3	1	1	1	1	1	4	6	8	2	6	1	5	5	4	7	2	5	3	6	9	6	3	6	3	6	3	3	5	6	8	7	10	4	6	9	5	10	2	3	3	1	3	5	5	7	7	9	6	8	2	7	6	4	3	5	5	2	6	2	1	5	4	3	1	4	3	4	3	6	5	1	3	1	3	3	2	4	5
Pfn4_01	3	4	7	1	2	3	1	3	3	2	5	3	4	1	1	1	2	2	2	3	7	1	1	4	2	2	2	7	1	1	1	1	3	4	2	1	2	1	2	4	4	2	3	4	1	2	3	3	5	4	3	1	5	9	3	1	1	8	6	2	2	8	10	6	1	1	3	1	1	3	5	1	1	2	2	1	3	2	1	3	2	2	1	1	1	2	1	4	8	8	5	9	4	6	13	4	17	13	10	8	3	10	8	8	4	6	4	3	4	9	8	3	9	5	12	3	3	7	7	15	8	4	12	2	1	3	7	10	19	7	7	29	4	3	3	14	5	11	9	3	5	8	2	8	9	7	5	1	8	4	4	17	1	3	2	4	8	5	6	1	5
Ddx19a_01	1	4	1	2	4	6	1	4	1	4	4	6	9	9	2	3	4	1	2	2	2	2	1	6	6	1	4	5	1	3	3	1	8	5	4	3	2	4	6	5	3	1	5	1	1	1	1	8	2	3	3	2	2	12	8	1	3	10	16	3	4	9	5	3	1	8	4	1	1	2	2	6	1	2	5	2	1	1	1	3	2	6	1	2	1	4	1	2	4	4	7	11	7	4	7	3	17	4	8	5	6	9	3	8	7	7	5	3	8	7	9	7	11	8	23	6	4	5	11	20	12	4	10	7	2	4	12	13	12	5	7	13	8	3	4	8	4	11	11	4	10	10	9	8	14	7	10	11	6	5	8	13	10	4	7	3	2	5	1	7	6
Gm29797_01	2	7	1	1	1	5	1	1	4	1	1	1	5	1	1	1	2	2	2	4	3	1	4	2	1	1	1	2	1	1	3	1	3	1	3	1	1	2	2	4	4	2	1	1	2	3	1	3	1	3	6	1	1	8	2	1	3	7	2	2	6	4	7	5	1	5	3	1	1	1	2	1	1	3	1	2	3	4	1	1	2	1	3	1	1	1	1	1	4	5	4	5	10	3	6	6	4	4	6	4	3	9	10	3	1	1	15	5	4	3	4	5	9	7	10	5	7	5	7	16	6	3	2	2	4	2	6	7	5	2	5	17	5	2	4	7	3	9	4	4	3	3	1	4	4	5	2	3	4	4	4	8	4	2	5	1	1	4	2	4	5
Grn_01	9	5	8	8	1	11	9	8	7	7	9	18	31	9	7	6	12	11	3	12	12	3	4	14	10	2	4	6	6	2	2	2	26	6	8	8	7	3	12	8	12	10	33	21	8	34	12	102	6	5	7	2	9	39	50	11	12	25	18	18	6	20	26	11	7	12	16	1	7	11	6	7	7	23	3	7	9	1	2	6	2	15	13	6	1	10	4	7	21	34	18	11	17	22	24	15	18	11	12	36	16	36	25	17	11	16	4	16	23	11	17	11	36	16	46	7	19	29	20	46	35	28	18	12	18	12	15	29	35	13	17	58	22	9	9	17	18	27	32	25	28	21	5	23	20	26	12	6	38	19	13	28	3	8	7	10	16	12	6	6	24
Lipt1_01	2	1	1	1	1	3	1	1	4	1	2	1	7	2	1	1	7	2	1	1	3	1	5	2	1	1	2	2	1	1	5	1	4	1	1	2	4	1	2	2	4	1	1	4	1	2	1	7	1	3	5	1	2	12	7	1	1	9	2	3	4	8	8	3	3	3	2	2	1	4	1	3	1	5	1	4	1	1	1	2	3	3	11	4	3	2	1	1	8	2	9	4	2	3	7	5	7	5	6	5	3	8	10	7	4	6	3	6	9	6	6	5	15	9	13	3	3	5	10	14	8	4	5	2	3	1	5	6	12	11	2	20	7	3	3	8	7	5	2	2	5	5	5	9	6	7	4	5	4	7	4	8	3	3	2	7	2	1	3	2	8
Olfr32_01	1	5	2	2	1	3	1	1	2	1	4	1	1	1	1	4	3	2	1	1	3	2	1	4	1	1	1	1	2	1	1	1	2	2	1	2	1	3	1	5	1	5	4	1	1	1	1	1	2	3	2	1	3	2	2	2	1	3	1	2	1	3	7	3	2	2	1	1	2	3	2	6	1	1	2	1	1	2	1	2	1	3	3	1	1	1	2	1	5	11	2	5	4	1	5	2	4	6	2	4	3	3	4	7	1	4	2	4	6	1	4	1	7	7	8	4	5	4	2	12	4	2	1	2	7	2	6	10	8	1	4	10	2	1	10	1	2	3	3	1	6	1	2	2	6	7	3	1	7	6	1	9	1	2	2	3	1	1	1	2	5
Olfr38_01	3	1	1	1	1	3	1	2	1	1	1	3	2	2	1	1	3	1	1	2	4	1	1	2	1	2	1	1	1	1	1	1	4	1	2	1	1	1	1	1	4	1	3	2	1	3	1	3	1	1	1	4	1	6	7	3	1	4	7	3	2	8	6	1	1	4	1	3	2	1	3	3	1	1	2	1	1	1	1	3	2	1	4	1	1	1	1	1	5	2	4	3	1	5	6	2	6	4	1	4	4	10	6	3	2	2	3	4	6	4	5	8	7	5	8	4	3	7	5	10	4	2	4	3	4	1	6	3	10	2	2	15	1	7	7	2	4	10	3	1	2	6	1	2	5	3	7	1	6	7	4	7	7	2	1	1	4	3	1	2	3
Rab33b_01	3	6	5	2	5	3	6	8	5	2	7	2	9	5	2	1	1	1	1	2	11	3	3	2	3	2	2	9	1	4	1	4	2	3	1	6	4	3	8	6	3	2	4	2	3	4	1	8	1	3	6	3	1	9	6	5	5	10	6	3	4	3	10	3	3	6	5	2	4	1	1	1	1	6	4	1	1	1	3	2	3	9	5	1	1	2	1	3	10	14	4	4	9	8	15	5	8	1	8	9	9	16	8	10	4	5	6	8	16	12	7	6	11	9	29	3	7	11	13	11	9	7	11	2	6	5	10	15	17	8	17	25	6	6	10	9	7	15	6	5	7	10	2	10	8	10	6	5	15	8	3	16	4	3	8	2	9	7	3	1	11
Ccl27a_01	10	12	5	5	4	12	4	6	3	1	8	11	19	8	4	6	5	2	2	5	10	3	6	8	7	4	4	9	5	8	3	3	5	13	7	5	11	4	8	2	7	8	8	3	2	11	2	14	7	6	3	8	7	23	18	5	4	27	20	6	3	17	25	9	3	21	6	3	4	6	9	12	6	11	2	5	7	2	2	8	3	11	8	2	2	7	5	2	14	14	14	10	13	8	20	17	14	11	12	17	13	21	20	9	12	11	5	15	16	16	9	17	19	9	38	15	17	20	16	34	22	17	11	9	18	8	12	25	28	15	14	41	20	7	20	12	12	27	20	9	8	11	8	11	18	10	18	6	15	14	6	25	14	5	9	11	15	5	7	6	18
Serpinf2_01	5	2	1	2	1	6	1	1	3	2	4	3	6	2	1	1	1	2	1	2	2	1	1	1	1	2	1	1	1	2	3	2	1	2	1	3	1	1	2	1	2	2	4	1	1	1	1	6	5	1	5	3	2	3	2	1	1	5	4	1	6	9	2	5	1	5	1	1	1	1	4	3	1	1	1	3	1	1	1	1	1	8	8	1	1	1	2	3	3	9	4	4	5	1	5	4	11	5	3	8	1	9	11	5	2	4	1	9	11	2	1	2	10	7	10	5	4	6	6	15	5	6	6	1	3	2	10	7	13	3	4	20	7	3	5	7	5	11	6	4	6	4	2	5	9	8	4	1	5	3	5	1	2	2	1	5	3	5	4	2	5
Fmo1_01	1	5	14	3	1	9	3	2	6	1	2	10	2	2	1	14	3	6	11	8	4	1	3	1	1	3	2	3	3	1	3	2	1	2	4	1	3	3	1	4	2	10	3	2	1	1	2	3	4	7	2	3	2	5	6	2	3	3	5	2	3	2	8	3	3	5	2	1	1	2	6	2	1	2	2	1	2	4	1	2	1	5	2	1	2	3	1	17	15	20	22	10	22	16	21	22	15	9	16	41	15	35	10	15	6	13	3	31	7	18	5	19	12	28	19	11	6	21	10	53	7	16	6	1	2	20	2	33	5	24	4	69	6	8	12	10	4	44	21	15	6	27	6	30	13	7	3	5	43	21	3	32	3	1	2	10	3	6	8	2	11
Klhl1_01	1	5	1	2	1	2	3	3	1	1	1	1	2	1	1	4	5	2	1	1	1	1	1	1	2	1	1	1	1	1	1	1	2	2	1	1	1	1	1	4	2	1	1	1	1	1	1	1	3	3	3	1	2	9	1	1	1	4	4	5	3	3	1	1	1	2	1	1	1	1	1	1	1	1	1	1	2	3	1	1	2	3	1	1	1	1	1	1	2	7	3	2	2	4	6	1	7	2	2	2	2	5	5	2	2	4	1	4	4	1	3	1	4	3	9	5	2	1	4	5	6	3	4	2	3	2	4	10	9	4	4	11	3	2	2	6	6	5	4	1	5	3	3	2	3	3	4	1	1	3	3	5	3	1	1	2	3	1	1	2	1
Slc25a10_01	5	8	2	1	5	1	1	10	4	1	8	4	5	5	2	1	10	2	1	1	9	4	9	2	2	1	7	6	1	2	3	1	3	7	4	2	4	1	7	9	1	4	4	3	1	4	1	8	2	2	6	2	2	5	8	2	3	5	9	2	4	8	6	5	2	4	6	1	3	4	6	3	2	3	5	3	1	4	2	2	1	5	6	3	4	2	2	4	5	8	8	3	11	4	11	2	16	8	6	16	13	9	12	5	12	8	3	6	9	6	12	8	19	5	50	3	13	11	20	20	32	8	13	5	10	4	19	12	48	8	20	17	24	5	11	15	20	11	8	7	23	8	8	7	28	16	7	8	10	7	9	17	3	4	11	3	4	17	3	6	17
Fam91a1_01	1	6	4	2	1	6	2	5	3	1	1	4	5	5	1	1	5	2	1	5	1	3	4	1	1	2	1	2	1	1	2	2	3	2	3	2	4	1	3	3	3	6	3	1	1	1	2	6	5	1	9	3	2	7	10	2	2	6	6	3	2	4	8	4	1	6	4	1	1	2	4	2	5	6	1	2	1	1	3	1	3	3	7	1	2	2	3	2	3	7	2	4	4	4	8	9	6	7	3	7	5	10	11	3	5	4	7	4	11	4	4	4	19	5	33	5	12	4	9	12	12	8	10	2	5	2	4	6	13	2	10	22	7	5	9	7	13	12	5	1	10	8	2	7	15	6	7	12	12	4	12	5	4	2	7	2	4	4	3	5	10
Epm2aip1_01	2	8	7	2	2	6	3	9	1	1	6	5	4	3	1	4	7	2	2	2	8	6	3	2	3	7	8	8	1	1	1	1	5	11	2	3	3	2	4	3	4	6	4	5	1	4	1	8	5	2	4	8	3	14	11	3	2	10	10	5	3	9	17	4	2	6	7	3	3	6	8	4	2	4	3	3	4	4	1	1	1	6	8	2	4	2	5	5	12	6	6	10	8	1	11	5	16	8	14	10	10	12	10	11	8	5	5	12	12	6	11	3	19	3	34	4	14	12	12	21	15	7	10	1	9	5	13	21	29	10	15	36	15	7	9	17	12	17	15	8	17	7	8	11	17	12	6	6	11	8	9	13	4	5	5	6	8	6	4	3	14
Vash2_01	2	1	1	2	1	1	1	1	2	1	2	2	2	2	1	2	2	1	3	2	2	1	1	1	1	2	1	1	1	1	1	1	1	1	1	1	1	3	1	3	2	3	3	1	1	1	1	2	3	1	3	1	1	3	3	1	1	3	5	2	1	2	2	2	2	1	1	1	1	2	1	2	1	1	1	3	2	1	1	1	1	2	1	1	1	1	1	1	2	2	2	4	1	3	5	3	4	1	4	4	1	3	5	1	5	1	3	2	4	2	5	5	4	2	12	1	1	3	4	8	2	1	3	2	3	3	1	1	5	2	5	4	4	1	4	6	6	6	1	1	3	3	1	4	3	3	1	1	4	5	1	3	1	3	2	3	1	2	4	4	2
Olfr616_01	1	1	1	2	1	1	3	1	1	2	1	1	6	3	1	1	1	1	1	1	3	1	1	1	1	1	1	1	1	1	1	1	2	1	1	1	1	2	1	1	1	1	2	1	1	3	1	1	4	2	2	1	1	3	3	1	1	2	1	1	4	4	3	1	1	2	1	1	1	3	1	2	1	2	1	2	1	1	2	1	1	1	1	1	1	1	1	1	1	3	2	3	3	2	4	3	5	2	2	1	1	9	2	1	4	1	2	1	3	3	2	1	3	1	7	2	3	1	5	4	5	1	3	1	1	1	2	3	11	1	4	14	3	1	4	4	5	5	3	1	1	1	2	3	4	3	3	1	5	3	6	4	2	1	4	3	1	1	1	1	4
Pcdhgb8_01	1	1	1	6	1	1	1	1	1	1	1	2	2	2	1	1	1	2	1	3	1	1	1	1	1	1	1	5	1	1	1	1	1	2	1	2	1	1	3	1	1	2	3	2	2	1	1	5	1	1	2	4	1	3	2	1	1	1	1	1	1	1	4	1	1	2	1	1	2	1	1	1	1	2	1	1	1	1	1	2	1	1	3	1	1	1	1	1	3	1	3	4	3	1	5	1	4	9	6	3	4	6	2	1	2	4	3	4	7	1	1	3	7	5	10	2	5	6	5	6	4	6	4	2	2	2	4	4	6	1	5	11	3	2	2	7	2	8	6	2	2	4	3	3	3	2	3	1	3	4	2	3	1	1	1	4	1	1	1	2	7
Asz1_01	1	2	3	1	1	2	1	2	1	3	4	2	4	4	2	4	2	1	1	1	4	1	1	2	1	1	3	1	1	2	2	3	1	2	1	5	1	2	2	3	1	3	1	1	1	1	2	5	3	1	1	2	1	7	3	2	1	8	4	3	2	5	1	3	1	5	1	1	2	1	4	2	1	3	1	1	1	1	1	1	1	3	5	1	1	1	1	3	4	2	7	4	1	5	9	2	5	4	2	3	1	5	7	1	4	3	1	3	2	2	3	2	9	6	8	1	4	7	3	7	5	2	7	3	1	2	2	5	11	4	2	11	2	2	9	3	2	11	2	1	3	2	2	5	4	5	3	3	2	4	1	7	1	1	5	1	2	1	2	1	9
Smim19_01	5	6	5	5	2	8	1	4	3	1	6	5	3	5	2	5	1	3	3	4	3	3	2	1	1	4	4	4	3	2	2	4	5	5	5	1	3	1	6	7	1	4	4	3	1	4	1	10	2	5	11	2	1	12	6	1	2	6	6	7	3	15	9	2	4	7	6	2	1	2	6	3	2	1	2	3	1	1	1	4	1	7	6	4	2	5	1	5	7	6	8	6	3	3	11	6	8	5	9	13	8	10	10	7	4	4	6	7	10	6	5	5	13	4	28	11	11	7	16	14	16	3	6	3	9	7	9	11	18	9	12	16	9	3	9	8	14	23	12	5	11	8	3	9	17	10	7	7	8	2	6	13	8	5	4	7	2	4	3	4	8
Olfr690_01	4	1	4	1	1	1	1	2	1	1	2	1	4	1	1	1	1	1	1	1	6	1	1	1	2	1	1	2	1	3	2	2	1	1	2	3	1	1	2	1	2	1	1	2	1	1	1	4	3	2	1	3	1	1	1	1	1	3	1	1	2	2	1	1	1	2	3	1	1	1	1	1	1	1	1	2	1	1	1	1	1	1	1	1	1	1	1	1	8	5	2	2	5	4	5	2	6	3	4	5	2	3	3	5	2	2	3	5	2	1	3	1	11	5	7	1	1	3	5	5	8	2	5	2	1	3	3	4	4	4	3	6	7	1	8	5	5	5	5	1	1	4	2	1	9	4	1	1	2	2	1	6	2	1	1	1	1	3	2	1	7
Zdhhc3_01	1	5	17	4	5	5	1	2	2	2	3	6	9	4	2	4	4	2	1	5	6	1	2	1	1	1	2	4	1	2	4	1	8	6	3	2	2	2	3	13	3	3	1	3	2	1	1	8	6	2	4	3	1	17	10	3	3	5	2	1	3	11	9	2	3	4	2	2	3	2	2	2	2	4	3	2	3	2	1	1	2	6	7	1	1	2	3	3	9	16	8	6	5	2	5	8	9	5	10	7	10	17	10	4	6	6	2	8	7	4	8	3	16	11	22	3	13	10	17	14	21	6	8	3	3	5	16	20	14	7	13	23	15	5	7	9	10	15	10	2	9	7	3	6	16	5	10	1	12	3	6	22	3	3	5	7	5	6	3	6	8
Prok1_01	2	2	2	1	1	3	3	2	1	1	1	1	3	1	1	1	3	1	1	4	3	1	2	1	1	1	2	2	1	1	1	1	1	1	1	1	1	1	2	1	3	4	1	1	1	2	1	4	3	3	1	2	1	5	4	1	1	5	3	1	2	11	2	1	1	2	1	1	1	3	2	1	1	1	1	2	1	1	1	1	1	4	4	1	3	2	1	3	2	5	4	4	2	3	8	2	7	2	1	2	2	6	1	8	1	1	1	8	5	2	24	6	7	10	8	1	2	3	3	8	2	2	3	3	6	1	4	6	9	8	3	13	1	3	7	5	2	8	2	3	2	2	3	5	8	4	2	1	4	5	1	3	3	2	4	5	1	2	2	1	3
Ccdc77_01	1	7	1	1	1	6	1	1	1	1	2	2	1	3	1	1	4	4	3	5	1	1	1	1	2	1	1	6	1	1	3	1	3	5	1	2	2	1	2	1	1	1	3	1	1	2	1	3	2	1	4	4	3	4	4	2	2	8	5	6	1	10	5	1	2	8	3	1	1	4	4	2	1	5	1	2	1	2	1	1	5	4	4	1	1	3	2	5	3	6	5	6	6	5	3	2	6	7	3	6	4	8	9	5	10	2	3	6	5	2	7	11	11	5	10	3	2	7	9	11	9	4	4	1	4	1	3	6	12	3	8	16	3	2	6	6	4	9	8	3	11	1	5	3	4	2	1	1	7	5	6	12	3	4	3	2	1	3	1	3	5
Snx22_01	1	4	1	2	3	1	1	2	2	2	3	1	3	1	1	1	4	4	1	5	5	1	3	2	1	1	2	3	1	1	1	1	2	3	2	1	3	4	3	7	1	4	1	2	1	1	3	5	1	2	3	4	1	6	4	1	1	6	10	2	3	8	5	1	4	2	1	1	1	1	1	2	1	1	1	1	1	1	1	4	2	4	3	1	1	1	3	5	4	8	10	3	10	3	5	7	11	3	5	8	5	8	6	5	1	3	4	3	3	2	4	4	8	2	18	3	5	2	7	8	5	6	4	3	1	5	5	6	6	4	9	14	2	4	5	5	4	5	7	1	2	7	1	3	10	6	1	3	8	5	6	8	1	1	1	2	3	1	1	2	1
Zfp24_01	2	7	4	2	3	1	2	4	1	1	3	2	13	10	3	1	3	1	1	1	1	1	2	2	2	1	2	2	1	1	3	2	6	11	3	1	2	3	2	5	5	4	3	1	1	3	1	6	2	3	1	2	3	7	2	2	1	5	2	3	3	5	10	1	1	5	1	1	3	3	4	1	2	3	5	2	1	2	1	1	4	7	8	2	5	2	1	1	4	4	9	8	4	4	6	2	8	3	7	7	9	8	11	7	7	2	3	8	8	4	8	6	10	2	15	2	7	7	7	7	12	3	4	3	1	3	7	5	16	4	13	17	3	3	9	4	6	12	9	3	10	3	7	5	9	7	7	2	6	3	8	12	2	4	7	10	4	5	3	2	9
Lyrm1_01	1	5	2	3	2	5	2	1	5	1	2	1	6	1	1	2	6	2	1	3	5	1	1	5	2	2	2	2	1	1	1	1	2	6	1	1	1	2	1	10	1	4	3	2	1	1	3	3	1	2	1	1	1	3	4	1	4	3	7	1	2	8	5	2	1	2	7	1	1	2	2	3	1	2	1	1	1	1	3	1	1	3	3	1	1	3	2	3	4	2	7	3	6	6	6	2	9	9	4	7	3	9	4	2	3	7	6	15	3	1	4	2	10	4	13	4	5	5	8	14	6	5	3	1	2	4	7	14	10	7	4	18	10	3	12	5	7	5	6	2	7	3	9	3	8	7	4	1	2	9	6	9	3	3	6	6	8	3	3	1	5
Clec4a2_01	1	5	1	2	1	3	1	1	1	1	3	3	3	1	2	2	1	2	1	1	2	1	4	2	1	1	3	4	1	2	3	2	2	1	1	3	3	1	1	2	1	3	2	1	1	2	2	4	4	2	1	4	1	5	3	1	1	3	3	1	2	1	5	1	1	4	2	1	2	3	3	1	1	2	2	1	1	2	1	2	1	2	3	1	1	1	1	1	4	6	5	4	3	7	3	3	6	5	3	10	4	5	4	1	5	5	1	4	4	1	4	3	9	1	9	5	2	3	5	14	2	3	6	1	2	1	7	4	11	1	6	16	4	4	8	4	1	11	6	3	4	1	1	3	3	3	3	1	5	2	3	7	4	3	2	5	3	2	5	4	6
Ttpa_01	4	1	4	1	1	2	1	1	1	1	1	1	2	1	1	1	1	1	1	1	5	2	2	1	1	1	1	4	1	1	1	1	2	3	1	1	3	1	2	1	1	1	2	1	1	2	1	4	3	1	1	1	1	6	1	2	1	2	1	1	1	2	6	2	1	1	3	3	2	1	1	1	1	1	1	1	1	1	1	1	1	2	2	1	1	1	1	1	1	3	2	3	3	1	3	6	5	4	3	1	2	5	4	1	2	6	3	2	4	1	5	1	7	6	3	2	4	2	3	6	3	1	7	1	1	1	3	7	11	1	7	10	4	2	7	5	4	3	4	1	4	4	2	1	4	1	1	1	1	4	4	3	2	1	1	2	1	2	1	2	9
Wdr43_01	4	1	1	1	4	2	1	2	2	2	4	3	6	4	1	1	4	1	2	1	9	1	1	1	1	2	4	4	1	1	3	2	2	3	1	4	2	1	4	4	3	1	5	3	1	2	2	10	1	5	7	3	3	11	8	2	1	14	9	1	6	7	6	1	2	3	2	1	2	2	2	2	1	4	1	2	4	2	1	2	1	6	4	1	1	7	2	2	1	2	3	3	4	5	6	2	6	3	1	6	4	4	4	4	1	4	4	6	11	4	11	2	8	2	14	1	5	6	9	11	9	3	7	1	9	2	11	6	15	1	4	11	6	1	2	8	5	11	3	1	9	4	1	3	1	7	3	3	10	4	3	8	2	3	4	6	4	3	4	3	8
Olfr849_01	4	2	1	1	1	5	1	1	1	3	2	2	5	1	2	4	1	1	1	1	5	1	1	1	1	3	1	3	1	1	1	5	2	1	1	1	1	1	1	2	1	3	1	3	2	5	1	2	3	1	1	5	3	6	8	3	1	6	3	2	3	2	5	1	1	4	1	3	3	1	1	2	1	2	2	1	1	1	1	1	1	4	1	1	1	1	1	1	3	6	4	2	9	6	8	2	5	6	3	6	1	5	2	6	1	4	1	6	6	7	3	2	6	4	10	2	2	4	5	8	6	2	4	5	2	4	1	10	11	2	6	8	3	6	6	10	5	11	4	2	4	6	2	5	5	7	4	1	8	3	4	7	1	1	1	1	2	2	3	2	4
Wdr26_01	8	7	3	4	6	12	3	8	5	4	6	5	19	9	5	3	10	1	2	7	8	4	5	3	4	4	5	6	2	4	4	2	12	14	5	3	1	1	13	10	1	5	10	5	1	7	1	23	5	7	11	9	4	23	25	6	1	26	12	11	6	20	14	3	4	8	6	2	3	11	4	7	3	4	3	6	1	3	5	2	3	6	8	1	9	8	2	9	11	16	8	13	7	8	9	4	16	7	10	19	7	18	20	14	12	7	10	8	21	3	15	8	26	4	45	6	29	11	9	27	23	14	14	6	8	7	18	11	36	6	19	42	15	5	16	8	14	20	12	4	14	10	11	9	25	16	7	7	13	6	8	23	8	3	11	7	11	13	2	7	15
Mrgpra7_01	1	1	2	1	1	2	2	1	1	1	1	2	1	2	1	1	2	1	1	1	1	1	2	1	1	1	3	1	1	1	1	1	1	1	1	1	2	1	2	2	1	1	2	1	1	1	1	3	1	2	2	2	1	1	3	1	2	1	1	1	1	4	2	1	1	4	1	1	1	2	1	1	1	1	1	1	1	1	1	1	1	1	2	1	1	2	2	1	4	4	7	1	2	2	8	1	1	5	4	1	1	6	1	3	1	3	1	1	4	2	3	2	1	2	6	2	1	5	3	5	6	3	4	1	1	2	1	3	14	7	3	5	2	3	4	1	1	9	4	3	4	3	1	5	3	3	4	1	2	1	1	6	2	1	1	2	2	1	1	4	7
Riok3_01	2	12	2	2	1	5	6	1	1	3	3	5	11	8	1	3	1	1	1	2	10	1	1	1	1	2	6	4	1	4	1	1	4	3	4	5	1	1	4	12	3	5	4	3	1	5	3	9	5	1	8	4	1	12	13	1	1	8	11	1	3	6	8	3	1	8	5	1	2	5	1	4	1	3	2	2	1	3	1	5	1	8	6	2	1	1	1	2	3	5	12	7	3	7	6	5	8	8	5	11	4	17	9	4	4	5	1	6	14	9	3	3	14	3	21	6	6	10	8	11	16	3	7	2	6	6	9	7	11	13	6	19	7	4	5	5	8	7	8	7	7	10	7	7	15	16	6	5	10	8	7	15	5	1	2	6	9	1	2	4	5
Eno1_01	7	10	6	4	3	11	6	10	6	2	9	6	22	15	4	5	10	4	2	4	8	1	4	6	4	5	4	6	5	8	2	3	7	11	7	10	5	3	18	18	7	6	15	14	3	13	5	42	4	8	12	4	4	49	41	5	3	45	44	5	9	39	39	12	2	22	18	1	1	7	7	11	1	4	2	17	4	1	1	4	3	15	24	2	4	10	2	5	10	8	9	8	5	9	8	4	22	6	5	12	12	23	18	14	8	7	8	19	12	8	19	4	28	11	44	6	16	13	21	17	28	9	10	5	8	3	17	14	31	14	12	29	17	7	18	15	16	16	18	12	14	10	6	15	24	17	9	12	13	10	8	14	7	4	6	11	14	11	4	6	16
Zfp148_01	8	7	5	4	3	14	2	3	5	3	8	4	12	9	3	5	6	7	3	2	8	1	5	3	1	7	4	9	1	2	3	2	4	4	7	5	4	3	10	11	5	5	9	6	1	1	4	12	4	4	8	5	5	16	11	3	1	16	19	5	6	22	16	3	10	10	7	3	3	2	5	3	2	4	1	5	2	2	1	5	1	5	4	2	2	1	6	1	7	10	16	11	10	5	13	13	12	7	7	16	12	18	9	9	11	5	6	12	10	9	17	10	16	13	43	8	14	17	12	28	23	8	13	1	10	4	21	12	25	6	21	36	14	10	16	8	19	17	7	5	16	10	8	16	23	9	9	7	7	5	9	22	4	10	8	11	15	5	4	8	21
Spink8_01	1	3	1	2	1	4	1	3	1	1	5	1	7	1	1	2	1	3	2	1	5	1	1	3	1	2	2	3	1	1	3	1	2	1	1	2	2	2	1	4	2	3	1	1	1	3	1	8	4	1	4	1	2	4	2	1	1	3	2	3	4	3	1	1	3	4	4	2	1	4	1	2	3	2	1	1	2	1	2	4	2	1	5	1	1	1	3	1	3	10	4	2	6	6	8	5	9	5	1	2	6	8	6	4	5	3	1	6	4	5	2	4	4	5	10	5	2	3	5	8	4	7	2	1	4	1	3	4	9	1	5	9	5	6	2	6	2	6	4	2	3	4	3	2	7	5	5	1	6	3	3	5	2	5	6	7	1	4	1	3	4
Olfr139_01	3	3	1	1	3	3	2	4	2	1	1	3	6	1	2	3	1	3	1	1	3	1	1	3	1	1	1	1	2	4	1	1	1	2	1	4	1	2	1	3	1	1	1	2	1	1	1	5	3	1	2	1	1	5	4	1	1	2	2	2	2	1	5	6	1	4	1	1	1	1	1	3	1	2	1	4	1	1	1	1	1	2	2	1	1	1	1	2	1	3	2	1	6	1	7	4	5	4	2	1	3	6	1	4	2	1	3	3	2	3	2	1	7	4	5	4	3	2	4	2	4	4	5	1	5	1	1	3	8	4	3	12	2	3	4	1	4	4	6	3	4	4	2	1	5	3	5	1	3	4	5	7	2	1	2	1	1	1	1	2	6
Spa17_01	3	1	1	1	2	5	3	3	1	2	4	1	5	1	1	1	5	1	1	1	1	1	3	1	1	1	3	3	1	1	2	1	3	1	1	1	2	1	4	6	1	1	1	2	1	4	1	6	2	1	2	1	1	3	1	1	1	1	2	1	1	3	1	2	3	6	1	1	1	1	1	3	1	1	2	1	1	3	1	1	3	1	2	1	1	1	1	1	4	4	3	4	5	7	8	1	5	3	3	1	7	7	9	4	4	4	4	7	9	1	3	2	8	4	13	2	4	5	3	4	2	3	5	1	1	2	7	11	16	4	7	9	6	3	1	4	4	4	1	1	4	5	2	3	5	9	2	2	4	2	2	12	7	2	5	3	2	4	3	1	3
Rhog_01	2	2	2	2	1	8	4	3	2	2	1	3	6	1	1	1	6	1	4	3	2	1	1	1	1	1	1	1	1	1	2	1	3	2	1	1	2	1	1	2	3	1	2	2	2	4	1	7	1	1	4	1	1	14	4	2	1	4	2	4	4	2	6	1	1	8	1	1	1	1	1	2	1	3	1	2	1	1	1	5	3	2	4	1	1	4	1	1	2	2	1	8	4	5	4	6	5	3	3	3	5	6	3	3	3	3	4	8	7	4	2	4	9	5	11	1	2	2	6	6	10	4	4	1	3	1	5	4	11	6	8	13	4	2	3	7	6	14	3	3	2	3	2	8	9	4	6	2	4	4	5	6	1	3	3	2	2	2	2	3	3
Mbd3l2_01	1	1	26	5	2	1	1	4	1	1	3	1	5	1	1	1	4	2	1	1	2	1	1	1	1	1	1	2	1	2	1	1	2	2	2	1	1	2	3	3	1	3	1	2	1	1	1	5	3	2	1	1	1	6	5	1	2	2	2	1	2	5	2	3	1	2	2	1	1	1	1	1	1	1	2	2	1	1	1	2	1	2	3	1	4	2	3	1	1	9	3	1	6	2	4	2	13	7	2	7	1	6	6	4	4	1	3	4	2	2	6	2	9	2	12	1	10	5	3	2	4	1	2	2	1	1	4	11	7	1	3	11	2	2	5	5	5	7	4	4	4	1	5	4	4	6	4	4	3	3	4	4	3	2	1	1	1	2	1	3	7
Il17re_01	3	1	1	2	1	3	1	1	3	1	1	1	8	1	3	2	1	3	1	3	5	1	2	4	1	1	1	3	3	1	1	1	1	1	3	7	1	2	1	1	2	2	3	3	1	1	1	6	1	1	5	2	1	7	4	2	1	3	3	2	2	4	5	2	1	3	1	2	1	1	1	1	1	1	2	1	1	1	1	1	1	1	5	1	3	2	1	1	3	3	5	3	5	5	9	3	7	3	1	5	7	9	7	3	6	1	3	5	5	9	4	4	10	2	15	3	7	12	10	7	6	3	3	3	3	1	9	5	11	4	6	3	4	3	4	1	10	7	2	4	2	3	2	7	3	3	3	1	6	4	6	5	3	1	1	5	3	2	3	2	2
Spata48_01	1	1	2	1	2	1	1	3	3	1	3	7	7	1	1	1	1	1	1	2	3	1	2	4	1	1	1	1	1	1	3	1	2	1	1	4	2	4	4	1	1	3	4	3	3	3	2	4	1	3	2	2	2	4	4	2	1	8	12	2	1	4	5	1	3	5	1	1	2	3	3	2	1	2	1	2	1	1	1	2	2	1	5	2	1	3	2	1	3	8	4	5	8	5	8	3	8	1	3	4	3	2	5	1	4	3	3	7	3	5	5	5	7	5	10	2	3	5	12	9	8	1	9	2	1	3	1	6	6	1	9	13	7	2	9	5	5	2	2	2	5	4	2	5	7	5	4	4	3	4	2	5	1	2	3	5	6	6	1	1	5
Commd5_01	1	2	3	1	1	6	1	1	1	1	4	1	6	2	1	2	1	1	1	3	3	1	2	1	1	1	2	4	2	1	2	1	3	1	1	3	5	1	1	3	1	1	4	3	2	3	1	8	1	1	2	1	2	1	1	3	1	4	3	1	4	4	7	1	1	5	1	2	1	1	1	1	1	2	1	1	1	1	1	2	1	4	3	1	2	2	1	1	6	7	7	4	3	3	6	1	6	3	1	7	2	13	5	3	8	5	1	6	7	2	1	2	11	5	13	1	5	4	3	6	4	6	7	1	1	1	4	6	10	2	10	19	2	2	9	4	5	4	2	1	4	2	1	7	4	6	5	2	3	1	4	8	2	5	3	3	5	3	4	1	4
Use1_01	2	3	2	1	1	1	1	4	1	1	1	4	1	2	1	1	2	1	1	1	1	1	1	2	1	1	1	1	1	4	1	1	3	1	1	5	1	1	3	1	1	1	1	2	1	2	3	3	5	1	1	1	1	4	4	1	1	2	1	2	2	3	3	1	1	4	1	1	1	2	1	1	1	1	1	1	1	1	1	1	1	1	1	1	1	1	1	1	5	4	2	1	2	1	6	3	10	2	3	4	1	6	4	2	1	1	1	3	8	1	1	2	5	2	3	3	2	6	7	2	5	1	4	1	1	1	2	2	9	1	4	4	2	2	2	1	2	3	1	1	3	1	2	1	1	1	2	2	1	3	2	3	1	2	4	2	1	2	1	1	1
Ergic1_01	1	2	1	3	1	3	4	2	1	1	5	3	6	6	1	4	6	1	1	4	4	4	6	1	2	4	3	9	1	3	2	3	4	5	2	1	2	1	3	4	3	2	6	2	1	4	5	5	4	2	4	1	1	6	9	1	1	4	4	9	3	8	5	1	2	5	3	1	1	2	4	1	1	1	1	5	1	2	1	2	1	2	1	2	2	2	2	2	5	8	2	5	6	1	8	8	10	2	5	10	2	8	11	6	5	3	2	2	11	11	4	3	13	4	18	3	9	11	7	15	12	1	3	2	7	3	11	7	18	6	9	18	14	2	9	8	10	7	8	6	8	3	2	9	9	9	6	3	5	3	5	10	1	3	1	3	4	1	1	7	9
Efna2_01	2	7	3	3	1	4	1	2	3	1	1	3	8	4	1	4	2	1	3	4	1	1	5	3	1	4	4	1	1	2	1	2	5	1	2	2	1	1	3	4	3	3	1	2	1	4	3	6	4	2	2	2	1	8	5	1	1	2	6	2	4	8	9	3	2	6	3	1	3	2	2	1	1	2	1	2	2	1	1	1	1	2	6	2	2	2	3	2	2	3	8	7	4	5	4	4	3	5	2	7	2	4	3	3	3	2	3	5	9	2	7	7	11	1	8	4	3	4	6	17	8	3	4	2	4	4	7	8	12	6	8	14	4	1	8	9	1	9	7	2	4	6	4	3	5	4	2	1	7	5	3	3	3	5	4	3	4	4	2	2	2
Fam131b_01	2	3	2	1	1	4	1	3	2	4	2	3	3	2	1	2	4	1	1	1	5	2	3	2	1	1	1	1	1	1	3	6	3	2	1	1	1	1	1	4	1	2	2	2	2	1	1	3	3	2	3	1	2	5	2	1	2	6	2	2	5	8	3	6	2	4	4	1	2	1	1	1	1	3	2	1	3	2	1	1	1	1	3	2	1	1	1	1	2	7	3	4	3	3	3	3	7	4	5	6	7	4	4	3	2	4	4	5	5	1	6	5	7	2	9	3	1	8	4	9	3	4	4	2	3	3	5	5	13	8	2	19	2	2	5	3	5	11	5	1	5	5	1	4	7	2	7	2	8	1	4	9	1	1	1	1	8	1	4	3	5
Gabpa_01	3	2	3	6	8	5	1	1	1	3	11	4	17	5	3	2	5	1	1	4	6	2	3	3	4	3	4	6	1	1	2	2	5	11	4	1	5	4	5	10	8	4	8	3	1	3	5	8	6	6	7	3	3	22	13	3	1	17	15	2	7	13	21	2	3	14	4	2	3	3	3	2	2	1	2	5	1	3	2	2	1	11	9	3	1	8	3	2	12	10	9	9	10	6	18	5	17	6	14	13	7	14	8	10	4	7	5	12	17	4	11	9	14	16	32	3	9	8	18	13	23	8	20	3	8	1	23	12	24	8	15	28	13	2	15	10	12	13	11	4	12	11	8	11	18	4	7	6	13	8	7	9	2	9	8	10	10	7	5	6	10
Cd81_01	2	11	7	1	2	4	6	2	6	2	2	6	11	4	4	4	3	3	2	5	11	1	6	1	2	1	2	3	1	1	1	2	1	5	2	3	5	2	7	6	2	6	6	5	1	1	5	10	9	9	5	2	6	14	16	4	5	21	19	11	4	19	11	2	2	15	5	1	1	5	7	5	6	6	3	3	5	4	3	8	4	5	8	3	1	8	2	9	10	22	26	14	16	7	13	6	14	7	8	23	13	23	16	6	5	7	4	12	21	10	10	14	21	8	22	5	8	22	12	32	18	17	9	5	6	11	9	25	27	13	9	53	12	7	6	9	11	25	18	9	16	13	5	22	7	11	3	8	11	15	6	22	5	4	5	6	3	10	8	3	12
Ddx28_01	2	2	2	5	1	1	1	3	2	1	4	4	4	2	2	1	3	1	1	1	4	1	1	1	1	1	2	4	1	1	1	2	3	1	1	1	2	2	2	3	1	2	1	1	1	3	1	9	2	2	4	2	2	6	3	1	1	6	5	1	2	8	8	1	2	3	2	1	1	2	1	1	1	2	1	3	1	1	1	1	1	3	1	1	1	1	1	5	4	4	7	1	6	2	12	1	7	3	3	9	4	6	6	2	2	7	3	11	6	2	1	5	7	4	7	4	6	4	4	11	6	5	8	2	2	2	4	6	11	3	1	7	5	3	7	3	3	5	1	2	6	5	3	1	4	4	1	1	2	4	7	5	2	2	1	3	1	4	1	2	5
Smim26_01	1	2	2	2	2	3	3	5	2	2	3	2	5	1	1	1	3	1	1	4	3	1	1	2	1	2	2	8	1	1	1	4	5	1	1	5	2	1	5	2	1	1	2	1	1	2	2	9	1	3	3	1	1	6	6	2	1	7	7	5	1	8	7	3	1	9	1	2	1	2	1	5	2	3	4	4	1	1	1	3	2	4	4	1	1	2	1	3	5	8	5	4	4	8	11	5	6	1	2	5	7	7	4	2	3	6	2	4	5	3	7	6	10	7	13	5	4	13	10	5	7	7	3	1	5	2	6	7	8	7	7	13	9	7	8	5	7	4	5	2	6	4	5	5	4	4	5	1	4	3	4	3	1	3	6	7	1	2	1	4	9
Vwa5b1_01	1	1	1	1	2	3	2	1	2	1	1	1	5	1	2	1	1	4	1	2	3	1	1	2	1	2	2	1	1	1	1	1	1	2	1	1	3	1	2	4	1	1	3	3	1	1	2	6	3	5	2	1	1	1	3	2	1	5	3	1	2	3	6	1	1	1	1	1	1	1	1	2	1	1	1	1	3	1	1	1	2	1	4	1	1	1	1	1	2	2	5	1	4	1	8	2	2	3	1	2	3	2	5	1	1	3	3	4	6	3	4	1	4	2	8	2	2	1	5	9	5	2	4	1	1	1	3	3	8	4	7	8	1	2	2	3	5	4	3	2	3	6	7	2	4	3	1	1	1	4	1	6	2	1	2	3	1	3	3	3	6
Cd209d_01	1	1	1	2	1	1	1	2	1	1	1	3	1	2	1	1	4	1	1	2	2	1	2	1	1	2	1	1	2	1	2	1	3	2	1	2	1	1	1	2	1	3	1	2	1	1	1	1	1	1	1	1	1	1	2	1	1	1	1	1	1	1	5	1	1	2	1	2	1	1	3	1	1	1	1	1	1	1	1	1	1	3	3	1	1	1	1	2	1	2	3	6	3	3	5	2	10	2	1	6	5	4	5	2	2	2	1	7	4	3	3	3	6	1	7	4	2	4	4	4	2	2	3	1	2	1	6	1	11	2	4	7	3	1	1	3	6	5	2	2	5	1	1	5	1	5	2	2	5	3	1	7	3	1	1	3	1	1	1	1	5
Btf3l4_01	13	8	6	6	7	6	3	10	6	5	15	9	17	11	5	2	7	3	1	3	12	5	5	6	3	2	2	8	3	7	4	4	7	7	9	6	4	2	9	14	2	6	3	6	3	8	3	12	7	5	15	7	6	12	15	1	4	22	10	7	7	22	15	7	3	13	6	6	4	2	11	4	2	5	8	3	4	4	1	3	5	11	3	1	4	2	1	8	8	11	11	12	10	12	12	11	21	12	8	14	15	20	20	7	11	6	11	12	16	5	21	8	35	11	64	5	19	13	23	27	32	4	28	10	9	2	25	19	58	12	32	32	24	5	20	25	36	25	10	5	23	16	14	6	29	12	11	12	15	7	21	17	8	13	14	8	10	14	5	9	20
Anapc15_01	1	6	5	1	1	7	3	2	1	1	3	8	10	5	1	2	4	2	2	3	5	1	1	2	1	2	2	1	1	1	3	2	5	4	1	4	2	1	1	6	5	6	1	4	1	3	2	9	4	4	3	3	1	16	13	4	4	7	12	2	4	15	8	3	3	15	3	1	1	3	1	5	2	5	2	2	1	3	1	3	1	12	10	3	2	1	1	5	5	11	3	4	9	4	4	5	7	7	6	7	5	11	4	7	8	3	6	10	5	6	8	7	12	5	14	1	4	7	6	8	7	3	10	3	3	1	5	7	13	4	10	19	5	2	6	7	8	9	13	2	4	6	3	4	11	8	2	1	4	5	6	5	1	2	2	3	7	5	4	2	11
Rnf208_01	4	3	2	3	1	5	2	5	3	2	4	3	7	3	1	3	1	5	4	4	5	1	1	1	2	1	4	3	2	1	1	2	5	3	4	1	3	1	5	9	2	4	2	1	1	3	2	8	4	1	3	3	3	9	3	1	1	11	6	2	2	6	5	5	2	4	3	3	1	2	1	4	1	1	2	6	3	2	1	1	3	5	8	1	1	1	1	2	7	10	4	3	7	2	8	3	5	6	4	6	8	6	7	5	3	5	3	6	7	3	3	4	17	3	13	3	11	5	10	14	8	3	6	4	6	1	8	5	10	6	7	14	12	8	10	9	9	7	5	2	8	5	4	2	5	10	4	6	8	2	7	15	5	3	8	2	2	4	1	3	12
Hormad2_01	1	1	1	1	2	3	1	1	1	1	1	1	2	1	1	1	2	1	1	1	1	1	2	1	1	1	1	1	1	3	1	1	2	2	1	3	1	3	1	2	2	1	2	1	1	2	1	1	1	1	1	1	1	2	1	1	1	2	2	1	1	1	1	2	1	1	1	1	1	3	4	1	1	1	1	2	1	1	1	4	1	3	2	1	1	1	1	1	2	5	2	1	2	1	2	6	2	1	3	3	4	4	3	1	5	1	1	6	3	2	2	1	3	2	5	2	1	2	4	3	2	1	4	1	2	1	2	2	5	2	3	9	1	2	3	2	1	4	2	1	4	1	1	2	1	2	4	1	2	2	3	4	1	1	2	2	3	2	1	1	1
Sik2_01	5	3	4	1	1	3	1	4	1	1	4	1	7	7	1	3	1	3	1	4	4	1	2	2	3	1	3	2	2	3	3	3	5	5	1	7	1	2	5	7	1	5	2	3	1	4	1	10	3	4	4	2	3	7	5	4	4	9	9	2	5	12	10	3	1	5	2	1	1	2	4	1	1	6	2	1	1	1	1	2	2	6	4	2	3	4	1	1	2	9	12	5	6	3	10	3	11	4	2	5	6	15	10	6	4	10	6	7	8	4	9	3	11	6	17	5	9	2	11	17	7	10	12	2	6	1	5	7	13	10	9	24	15	4	6	17	8	15	15	2	4	4	3	4	15	9	3	2	9	3	8	14	4	5	6	4	4	5	2	6	8
Frmd5_01	3	7	3	1	1	4	1	2	2	1	1	1	5	5	1	3	2	1	1	1	2	3	1	1	1	1	2	3	1	2	1	1	1	2	1	1	1	1	1	3	1	2	2	2	1	3	3	4	1	1	2	5	2	1	3	1	1	2	5	1	2	1	4	3	2	3	2	1	1	1	1	1	1	4	1	1	1	1	1	2	1	2	3	1	1	2	3	2	4	4	7	3	2	1	4	4	7	5	3	4	1	5	5	4	1	2	1	6	7	1	5	6	3	4	11	4	4	5	4	9	9	3	2	1	2	3	4	5	12	2	3	7	6	10	6	4	4	7	7	1	4	2	1	1	5	2	1	4	11	2	3	5	1	2	2	5	2	4	1	1	6
Adgb_01	7	6	1	7	4	2	4	8	1	2	9	2	1	17	3	5	6	3	1	3	4	2	3	3	6	1	7	9	2	2	4	2	8	9	3	3	5	1	12	11	1	1	4	7	1	2	1	3	2	1	13	5	1	4	3	1	1	3	6	1	2	8	3	1	4	4	1	2	2	3	2	2	1	1	1	3	1	2	1	1	3	3	6	1	4	2	2	2	6	1	2	3	3	5	4	4	13	3	6	2	8	6	13	4	10	4	4	5	15	6	15	1	18	4	33	5	13	3	12	4	16	2	13	6	6	1	17	6	26	2	19	7	13	1	12	9	21	5	4	3	9	3	5	4	25	10	8	3	3	1	7	1	2	5	14	1	1	2	1	11	12
Cryzl2_01	3	4	3	5	1	3	5	3	1	2	6	2	7	6	1	1	5	2	3	2	5	1	2	1	3	1	8	8	2	1	3	2	1	5	5	4	1	2	3	5	1	3	2	2	2	4	1	4	4	1	3	1	1	5	3	2	1	9	4	5	4	6	3	3	8	4	5	2	1	2	5	2	1	2	2	3	1	1	6	1	2	3	4	1	1	1	1	1	6	9	6	5	6	2	6	6	8	4	8	3	10	7	5	5	11	9	1	9	9	4	6	3	15	6	30	3	9	7	7	12	8	4	14	2	2	3	10	3	21	5	12	15	10	6	7	6	16	6	6	6	15	6	3	13	15	8	4	3	3	3	9	10	7	8	8	3	3	5	3	4	7
Msh3_01	1	5	2	1	1	5	1	3	1	1	2	3	5	3	2	4	1	1	3	2	4	1	2	1	1	1	4	2	2	1	3	1	3	1	2	2	1	1	1	4	1	3	2	4	1	4	1	4	4	1	6	2	5	19	5	1	1	4	7	3	7	8	10	3	2	6	5	1	4	1	1	3	1	1	2	3	1	1	1	2	3	2	2	1	3	3	2	2	5	9	4	2	5	1	5	2	5	7	4	6	3	7	11	6	8	6	1	14	5	3	6	3	11	4	11	6	7	7	8	16	6	4	3	3	6	4	6	5	13	6	6	15	7	6	8	3	3	5	5	2	5	7	3	11	2	8	5	1	7	9	4	7	3	5	4	7	4	5	3	3	7
Ripor2_01	1	5	3	1	1	2	1	1	1	1	1	3	4	1	1	2	2	1	1	1	3	1	1	3	1	1	1	1	1	2	1	2	3	1	1	2	1	1	1	1	2	1	5	1	1	2	2	3	4	1	3	1	1	11	2	1	1	7	5	1	3	5	4	2	1	8	3	1	1	2	2	5	1	1	3	2	2	1	1	1	3	7	6	1	1	1	1	3	2	6	2	2	5	3	5	4	7	4	6	5	4	5	4	4	2	4	3	3	3	2	4	4	5	5	6	1	6	6	4	12	5	4	4	1	2	3	7	7	15	2	7	10	6	1	5	2	8	5	6	2	4	2	2	4	5	3	2	1	4	4	4	10	1	1	4	4	6	2	1	1	3
Ccnh_01	2	2	5	4	2	6	1	7	2	4	4	2	9	7	3	7	3	3	3	8	4	3	7	2	3	2	3	3	3	2	3	4	3	4	2	1	1	2	3	7	5	4	1	2	2	2	1	7	2	6	7	2	4	15	14	1	5	17	14	4	2	17	10	6	3	8	7	2	2	5	3	5	3	2	5	1	2	1	2	2	2	9	12	1	1	5	2	3	9	10	13	6	10	5	11	6	13	13	9	14	10	12	13	11	3	5	6	8	13	8	13	5	15	10	22	3	9	10	10	22	13	4	5	3	6	8	13	7	19	13	14	33	6	6	12	12	14	20	11	7	9	8	6	9	5	11	7	4	17	7	8	11	1	4	5	8	7	6	9	6	18
Glra1_01	1	1	3	2	1	2	2	1	3	1	1	1	4	2	3	1	1	1	3	1	3	1	2	1	1	1	4	2	1	1	2	2	1	4	1	2	5	1	1	5	2	3	1	2	1	2	1	2	1	3	1	1	1	5	1	1	1	2	3	2	1	3	3	2	1	5	1	1	1	1	1	1	2	2	1	3	2	1	1	1	1	1	1	1	2	1	1	3	1	5	3	1	7	3	3	3	6	1	2	2	2	7	5	2	4	7	1	6	3	2	2	2	7	1	5	1	4	2	4	5	1	2	1	2	3	1	5	6	12	1	1	6	4	3	6	5	5	5	2	2	2	2	3	5	6	1	4	1	2	1	1	3	3	3	1	1	4	3	1	4	3
4930563M21Rik_01	1	3	1	2	3	1	1	3	1	1	1	1	3	1	1	1	2	1	1	1	3	1	1	1	1	1	5	1	5	1	1	1	1	3	2	5	4	1	1	3	3	2	3	2	1	1	1	2	3	1	1	1	4	5	2	1	1	1	1	1	1	2	4	1	1	3	1	1	3	2	1	1	1	2	1	1	1	1	1	1	1	1	1	1	1	1	1	2	4	1	6	5	1	6	5	1	5	5	5	2	4	2	7	4	4	4	3	4	5	4	6	2	11	6	18	1	5	5	3	10	6	3	3	3	4	3	5	7	10	2	3	10	4	3	8	4	2	8	5	3	2	4	1	4	8	4	3	2	4	9	3	7	2	1	1	3	1	2	1	3	6
Gm46592_01	1	3	1	1	1	2	2	1	3	1	6	4	3	1	1	1	2	4	1	3	4	1	2	2	1	2	4	3	2	1	1	3	4	2	1	1	1	4	1	3	2	3	3	1	3	1	1	6	4	1	4	3	1	6	3	2	2	4	4	2	2	10	9	1	1	5	2	1	1	3	3	1	1	1	1	2	1	1	1	1	2	3	3	1	1	1	1	2	3	3	5	6	1	4	13	1	9	5	2	3	1	10	2	3	2	1	3	5	6	3	4	6	10	3	9	3	9	4	4	8	3	3	9	3	1	3	6	7	14	5	6	19	7	4	6	2	6	3	8	1	2	6	1	6	6	3	5	3	3	5	3	11	2	3	3	3	9	3	3	3	2
Mmab_01	3	2	2	4	1	3	1	2	3	1	3	3	2	1	1	1	2	1	1	1	4	2	4	1	1	2	3	4	1	1	2	1	3	4	2	2	1	1	2	7	1	1	1	2	2	1	1	7	1	1	1	1	4	3	4	1	1	3	4	1	1	1	2	3	2	1	1	1	1	1	2	1	1	2	1	2	2	1	1	1	1	1	1	1	2	1	1	2	1	4	1	3	1	7	3	2	8	3	1	5	6	9	9	2	5	3	2	4	2	2	1	3	12	10	12	1	1	7	4	8	3	1	7	2	2	4	6	4	7	3	1	7	4	2	5	6	4	9	7	3	6	10	7	5	4	7	2	1	4	2	6	6	3	1	2	3	1	3	5	2	3
Ciz1_01	1	3	2	2	4	4	4	3	4	1	4	3	21	2	3	2	5	1	1	3	6	1	3	6	3	3	5	4	2	1	1	1	9	5	3	1	1	1	6	6	1	3	5	2	1	4	2	11	3	5	6	4	2	20	4	1	1	7	12	7	3	7	8	2	3	9	1	1	4	1	1	1	1	2	2	6	2	1	1	1	3	4	10	1	4	4	1	1	7	12	9	4	10	9	11	4	12	5	3	7	8	9	20	9	5	7	5	12	14	10	13	5	14	12	27	3	6	8	15	11	20	6	10	6	8	1	7	11	26	7	11	23	6	1	16	9	9	8	12	1	10	14	3	6	14	10	6	6	8	4	4	12	4	5	9	4	10	2	5	5	7
Usp42_01	2	4	1	1	1	3	1	3	3	1	1	1	11	2	3	3	1	1	1	3	3	1	4	1	19	3	2	4	1	1	1	3	1	3	1	3	1	1	3	1	2	3	2	1	2	4	1	2	1	2	2	1	3	5	3	1	2	6	3	2	4	3	7	3	1	2	5	3	1	1	2	1	1	2	1	2	2	1	2	1	3	2	1	1	1	3	1	1	2	7	2	2	3	3	1	4	4	2	1	8	5	11	3	6	2	3	3	8	6	6	6	2	13	5	16	2	4	4	3	8	6	5	1	2	1	1	7	6	15	5	5	19	4	2	5	7	5	10	4	4	4	5	4	8	3	9	6	1	3	4	1	4	5	2	1	3	3	3	3	2	5
Tgm2_01	5	9	4	4	3	6	7	3	5	9	4	4	26	5	5	4	5	6	7	3	12	1	3	8	3	4	4	6	1	5	4	1	10	6	1	3	2	1	11	7	7	4	34	29	6	45	8	106	3	5	10	4	4	14	15	2	2	10	7	8	6	7	6	6	2	6	5	1	3	5	3	3	1	3	2	1	1	4	1	2	1	2	3	2	2	4	2	2	6	6	6	7	11	8	14	11	11	6	4	8	5	18	13	6	2	5	4	13	15	4	6	11	16	11	38	4	14	18	10	20	14	2	7	5	15	6	18	10	30	9	9	31	7	1	17	12	10	21	10	7	17	7	1	13	20	12	15	6	23	15	9	22	12	9	7	10	15	8	6	3	10
Ankib1_01	4	3	5	2	2	3	4	2	2	2	9	4	10	4	1	2	2	4	1	4	5	2	1	2	1	1	1	2	1	3	3	3	4	5	4	1	1	1	5	9	5	1	9	4	2	1	4	17	3	3	4	2	2	12	7	2	4	11	8	1	2	7	4	2	1	8	2	1	1	2	2	5	1	4	3	3	3	1	1	4	1	1	5	1	1	5	1	5	7	6	4	7	6	6	11	5	9	7	3	9	11	14	9	8	3	6	8	6	13	12	13	10	12	7	29	3	3	15	8	17	13	3	9	2	7	6	9	16	24	10	12	19	9	3	10	13	9	16	3	4	4	5	5	8	17	4	15	6	8	5	5	10	4	3	8	12	10	5	4	4	7
Hap1_01	7	9	9	8	4	4	5	6	1	3	12	4	45	17	1	2	14	4	1	2	18	4	5	8	6	1	3	2	2	6	1	1	16	13	8	6	7	1	13	12	3	1	9	4	1	9	3	14	1	1	13	2	2	14	8	3	1	14	10	6	4	14	11	1	2	5	3	2	2	1	1	6	1	7	3	2	1	2	1	2	1	3	3	2	2	3	4	10	7	5	10	10	5	4	6	6	4	3	3	7	4	10	8	10	3	4	1	11	17	4	4	7	23	4	33	4	19	11	7	18	5	4	11	13	10	3	17	14	20	8	18	17	17	2	16	11	6	6	8	5	15	8	14	10	10	12	11	3	2	5	7	16	5	4	9	4	5	5	1	9	15
Fam149b_01	2	2	1	1	1	2	3	2	3	1	1	3	2	1	2	3	2	5	1	2	3	3	1	1	1	2	2	3	2	1	1	3	3	3	2	6	3	1	4	2	1	2	3	1	1	1	2	8	2	5	1	6	1	8	6	1	1	6	4	5	3	6	3	1	2	3	1	1	2	1	4	2	1	2	1	1	1	1	1	1	1	7	2	1	2	1	1	3	3	4	4	5	6	3	3	4	5	6	2	5	6	8	2	7	3	3	5	10	6	3	9	8	11	3	15	5	5	9	5	6	9	8	5	3	1	2	6	6	17	7	9	15	3	4	2	7	7	11	5	2	7	3	4	3	6	5	4	3	6	6	6	9	6	1	4	2	1	5	1	4	6
Plpbp_01	7	7	6	1	2	10	2	6	1	2	6	9	16	9	3	5	7	3	1	2	8	2	6	3	2	1	5	5	1	1	3	3	10	7	6	3	1	3	9	8	1	5	6	7	3	4	1	11	1	2	8	6	5	7	13	3	3	16	13	3	5	13	9	1	1	9	6	1	3	2	2	4	3	7	4	5	3	5	1	3	4	9	8	2	4	6	3	3	5	10	13	8	8	2	6	13	12	14	5	12	6	5	13	13	10	7	5	14	13	6	6	7	23	6	26	8	10	11	11	10	13	5	11	4	4	5	14	8	22	5	20	26	15	7	9	6	10	12	12	3	11	8	3	10	12	7	8	3	8	9	8	9	6	3	3	8	12	3	3	7	15
Cd68_01	3	2	1	1	4	1	1	2	4	2	2	4	18	3	6	3	1	1	2	2	7	1	1	1	1	1	1	1	1	2	2	1	10	1	4	7	1	2	2	2	1	4	5	6	2	5	1	15	5	1	4	3	3	13	17	3	3	7	3	2	3	6	11	6	1	5	2	1	2	6	3	2	1	6	2	4	2	1	1	2	1	3	8	1	2	2	2	3	1	8	7	2	4	5	7	4	3	3	1	5	5	8	12	5	3	6	1	8	6	5	3	3	9	4	14	2	7	7	10	15	5	3	7	4	2	5	10	3	10	6	2	19	3	4	5	5	7	11	3	5	11	8	3	10	6	6	2	2	5	3	5	9	3	3	3	4	4	1	1	5	5
Zfp597_01	2	4	3	1	1	11	1	4	2	1	2	3	6	5	1	3	4	1	1	2	5	1	5	2	1	3	2	5	2	2	1	2	1	7	4	5	2	3	7	6	1	3	8	5	2	4	2	7	3	2	5	1	1	15	6	5	8	15	10	6	2	7	7	1	5	9	4	2	1	2	3	3	2	4	1	3	2	1	1	3	2	2	7	1	1	3	1	4	3	12	7	5	8	7	10	7	5	10	1	9	4	12	10	10	3	8	3	12	5	5	8	1	10	6	14	7	12	10	5	17	13	3	11	2	6	1	6	5	10	3	10	23	8	4	10	7	11	11	6	3	12	8	3	7	9	12	6	4	6	2	5	9	4	1	3	2	8	3	2	5	6
Gmps_01	6	16	5	2	3	6	4	6	2	2	2	3	17	13	4	5	3	1	1	6	6	4	2	2	3	1	3	11	2	3	1	3	8	11	6	1	5	2	11	12	4	5	7	2	1	2	4	7	4	2	10	6	5	15	14	1	5	13	13	7	3	17	13	7	2	14	2	2	4	6	3	7	1	5	7	3	2	3	1	2	1	10	10	5	3	5	2	1	12	8	4	5	9	4	6	9	11	10	10	19	7	22	14	5	7	3	10	15	15	7	15	6	21	6	45	6	11	9	14	26	19	7	17	3	8	4	19	15	35	7	16	31	10	6	9	10	14	19	6	7	12	8	4	9	24	7	9	5	17	4	9	13	2	4	11	6	10	3	4	2	15
Trim24_01	2	3	5	5	1	6	4	4	5	1	5	7	11	9	1	1	4	2	3	6	6	1	3	2	4	1	3	7	1	1	6	2	5	6	5	8	3	2	17	5	2	3	5	6	1	4	3	11	5	2	8	1	5	19	7	3	5	15	18	8	6	8	12	3	5	12	10	1	2	6	3	4	4	5	3	2	1	6	1	2	2	6	11	1	7	5	3	9	7	11	7	10	8	4	9	9	13	12	3	21	14	12	17	5	10	7	10	20	26	9	9	13	32	12	47	2	10	10	17	17	21	13	10	5	10	5	16	15	34	12	16	31	18	10	15	14	23	13	10	7	13	8	8	11	13	18	14	8	15	9	11	12	6	8	10	10	6	10	5	8	14
Smpd2_01	2	3	4	3	2	6	4	6	4	1	5	2	4	5	1	1	2	2	2	3	4	2	1	4	1	1	2	4	1	1	2	1	2	4	3	2	2	2	5	5	1	6	3	5	2	2	4	4	2	3	8	1	2	6	7	3	1	7	10	1	4	6	10	2	1	7	1	1	1	1	1	4	1	2	1	1	2	2	1	1	3	4	7	1	2	1	2	1	6	4	5	6	5	6	12	8	13	3	4	14	3	7	8	4	5	2	2	11	8	4	4	5	11	4	23	10	2	4	17	13	6	4	7	1	7	3	12	11	22	4	12	18	8	3	8	11	9	13	9	5	4	9	2	4	3	5	5	3	9	3	11	10	1	3	3	6	5	4	2	4	5
En1_01	2	7	3	1	3	4	2	3	4	2	4	4	3	3	1	1	3	1	3	5	1	2	2	2	5	1	1	1	2	1	2	1	3	5	3	3	1	1	3	1	2	1	2	3	1	1	2	2	5	5	1	2	1	4	6	2	1	14	8	2	2	11	10	2	3	8	2	2	4	2	3	4	1	3	1	4	1	2	1	2	3	3	3	3	1	3	2	2	2	7	11	2	8	8	7	2	9	4	4	12	6	8	6	3	1	4	2	7	7	2	7	6	10	9	11	7	6	11	8	7	6	1	10	4	1	1	10	7	13	8	5	13	4	4	9	4	6	13	11	5	7	8	3	13	4	2	7	1	3	5	3	14	2	2	1	4	5	2	2	1	6
Spen_01	1	10	2	3	6	9	4	3	3	2	4	5	7	6	1	5	8	1	1	5	11	1	3	2	4	1	8	6	1	2	2	2	11	6	3	5	7	2	7	9	2	3	3	4	1	6	4	8	6	3	7	3	3	19	13	3	2	13	12	6	4	11	14	4	2	10	8	1	2	7	10	4	2	6	3	1	1	2	1	3	4	6	6	1	1	5	1	4	4	6	8	4	11	4	14	2	8	4	12	11	11	15	14	9	4	8	8	20	14	7	10	6	18	19	29	5	10	11	5	33	15	7	16	6	11	5	6	14	17	8	7	30	12	4	16	13	15	14	16	9	17	12	7	13	15	16	5	3	16	10	7	19	3	5	9	7	8	9	6	5	8
Gm10277_01	3	1	3	1	2	1	1	1	2	1	2	3	1	1	1	1	1	1	2	1	2	1	1	1	1	2	1	1	1	1	1	1	1	1	2	1	1	1	1	3	1	1	3	1	2	1	1	5	1	3	2	1	1	1	1	1	2	1	1	1	1	3	3	2	1	1	1	1	2	1	3	1	1	1	1	1	1	1	1	1	1	3	1	1	1	2	1	1	4	1	4	3	2	2	5	1	9	1	3	5	2	5	3	2	3	5	1	3	3	4	2	4	4	3	8	2	5	1	3	7	5	1	2	2	1	1	3	6	6	2	7	9	3	3	6	4	1	4	2	1	1	5	2	5	10	2	5	1	3	2	4	7	1	1	1	1	2	2	1	4	4
Tmod1_01	1	5	3	3	1	5	2	1	2	1	2	2	5	3	2	3	2	1	1	1	2	1	2	2	1	1	2	1	2	1	4	1	1	1	1	2	1	1	1	1	1	1	1	1	1	1	1	3	1	3	2	2	2	9	2	2	1	2	2	1	1	1	2	2	1	1	1	1	1	1	1	1	1	1	1	1	2	1	1	1	1	1	1	1	1	1	1	2	4	2	2	3	2	3	11	1	4	2	1	4	3	5	8	8	5	3	1	6	6	1	5	2	7	3	11	1	3	5	5	6	3	5	1	1	2	5	4	3	6	9	2	8	5	2	3	4	6	8	1	3	1	3	2	5	1	10	2	1	5	8	4	7	2	2	3	3	2	2	3	1	3
Fgf9_01	1	5	3	1	3	7	1	4	3	2	1	5	9	5	1	4	3	2	2	2	6	2	2	3	1	1	2	1	1	1	2	1	2	4	4	2	1	3	2	2	4	2	5	5	1	1	1	5	3	3	4	2	3	10	8	4	3	11	8	4	1	8	10	7	2	9	10	2	1	1	4	3	3	1	1	5	2	1	1	1	3	6	7	1	2	4	1	1	5	11	6	7	5	6	13	9	7	6	2	5	7	15	7	10	7	9	4	7	5	3	6	9	14	7	11	5	8	11	10	11	3	5	8	1	3	6	8	9	13	4	7	12	3	5	3	5	12	6	5	3	6	7	6	9	5	3	4	1	9	4	6	17	4	3	3	3	3	1	1	5	6
Ltbp2_01	2	4	5	2	1	9	3	3	1	1	4	2	10	5	1	3	1	2	1	2	4	2	4	4	1	2	3	1	1	5	1	1	4	6	3	3	2	1	1	3	3	3	2	4	1	1	2	10	4	3	5	1	2	29	14	3	1	10	10	7	5	17	21	10	5	13	6	2	1	2	2	6	2	11	1	2	5	1	2	4	6	8	11	3	1	4	1	11	11	16	7	7	6	8	9	5	7	7	6	9	4	15	10	3	4	8	3	10	9	11	12	5	13	8	30	3	8	11	6	17	27	12	8	1	2	2	10	13	16	8	13	34	7	6	7	7	6	9	11	2	15	5	5	7	12	9	6	1	9	11	7	15	6	4	9	7	7	3	7	6	7
Tie1_01	1	6	12	2	3	9	1	3	6	5	4	9	13	2	2	11	7	12	5	3	5	2	2	1	1	2	3	3	5	3	1	1	2	4	1	4	2	6	3	3	6	8	2	2	2	2	2	9	16	2	2	2	2	14	8	1	3	19	7	5	7	9	17	9	4	12	4	2	2	6	1	6	2	5	1	7	6	1	3	2	3	10	7	2	1	4	3	10	19	28	17	11	15	9	24	15	11	14	12	29	13	38	18	10	2	16	6	21	15	16	4	14	12	14	19	12	4	33	8	57	10	16	10	4	10	9	14	24	13	16	1	76	13	9	12	13	4	31	18	7	8	18	5	23	13	7	5	2	22	15	8	26	6	3	6	11	6	6	12	2	4
Ddx23_01	3	2	1	2	2	3	5	2	1	1	5	2	10	2	2	4	5	1	1	2	1	1	1	1	2	1	4	4	1	1	1	1	4	4	3	6	1	1	1	7	1	3	6	2	1	4	3	8	3	1	7	2	1	16	7	1	1	9	8	4	2	7	2	2	3	6	4	1	1	1	2	1	3	1	1	1	1	1	1	1	4	2	3	1	1	3	1	1	1	4	1	2	1	3	2	5	8	4	6	1	12	10	9	5	5	2	7	9	11	3	6	1	5	10	13	4	5	8	11	13	16	3	6	3	4	4	16	8	19	4	9	22	5	3	2	6	8	5	7	3	12	8	6	7	11	5	1	6	9	3	10	15	2	2	2	5	5	3	4	4	6
Pramel23_01	1	7	1	3	2	2	1	1	2	2	3	1	3	1	1	1	1	1	1	2	2	1	2	1	3	1	1	1	1	1	1	1	2	2	1	2	1	1	1	2	4	1	4	1	1	1	1	2	3	1	1	2	1	3	5	2	1	2	1	3	1	9	9	1	1	3	1	1	1	1	1	1	2	4	1	4	1	1	1	1	2	1	5	1	3	1	1	1	3	5	3	3	1	4	2	4	8	5	2	4	3	7	6	3	2	4	1	10	4	3	3	3	4	1	9	3	5	2	8	6	4	3	4	2	3	1	5	4	15	1	5	11	3	1	3	5	5	6	1	1	4	7	1	4	3	1	5	1	5	3	6	7	2	3	2	3	1	2	1	2	7
Tmem254a_01	4	2	1	1	1	1	1	1	1	1	4	3	5	3	1	1	3	1	1	1	3	1	1	2	1	1	4	2	1	2	1	1	1	2	1	3	1	2	1	2	4	4	1	2	1	1	2	1	2	1	2	1	1	5	1	1	1	2	5	2	2	5	5	2	1	6	1	1	1	1	1	1	1	2	1	2	1	1	1	1	1	2	1	1	1	1	1	1	3	3	6	3	5	2	7	2	3	2	4	6	2	4	4	6	2	2	4	2	1	1	3	2	7	2	6	4	4	4	2	6	5	1	3	1	2	1	6	3	10	5	3	5	3	1	9	4	6	8	2	2	4	3	1	1	6	5	2	1	3	2	6	7	2	2	1	2	3	1	2	4	6
Samd4_01	2	7	4	4	3	4	3	4	5	1	4	6	8	4	1	1	1	1	4	2	8	3	4	4	3	4	2	4	4	2	4	1	4	4	6	3	3	1	5	7	1	4	3	2	1	1	1	10	3	3	6	6	3	8	3	3	3	10	3	4	5	8	7	4	2	5	1	1	1	3	3	1	1	1	1	4	2	4	2	2	4	1	3	2	5	2	3	3	8	7	4	7	5	8	13	3	8	7	9	14	13	15	11	8	7	5	4	11	14	5	1	5	11	10	33	3	11	11	5	13	11	5	3	5	6	7	13	10	25	11	22	29	12	4	12	17	18	9	10	4	15	9	7	15	11	7	9	5	9	1	9	8	8	4	4	3	7	6	5	3	10
Plekha3_01	4	6	6	1	3	8	5	11	5	3	4	3	12	5	1	5	4	3	3	5	5	1	2	1	2	1	3	6	3	1	3	2	5	3	2	4	2	3	8	6	6	3	2	5	4	4	5	11	6	2	5	7	3	14	15	4	2	20	12	7	3	15	11	9	1	9	9	2	2	1	3	4	2	3	3	5	1	1	1	3	1	5	13	1	2	1	1	2	6	11	10	3	15	9	11	9	17	8	3	10	9	17	2	9	2	10	3	7	10	3	7	11	19	10	18	9	4	20	11	21	21	9	12	3	3	4	13	14	24	6	9	20	7	8	9	17	13	19	8	5	16	10	7	12	8	14	10	2	16	6	6	12	9	2	8	7	6	5	8	4	10
Pck2_01	1	2	4	2	1	7	2	4	1	1	4	1	6	6	3	2	5	2	2	5	9	2	6	1	1	3	5	6	3	1	1	5	4	5	3	3	2	1	3	4	5	6	2	6	1	3	3	6	1	2	5	4	8	7	8	1	4	8	9	5	4	8	13	2	2	11	2	2	1	4	3	1	1	2	1	7	1	1	1	1	1	4	6	2	1	5	2	2	5	7	5	1	10	5	7	2	10	7	9	8	3	21	5	7	10	9	4	9	13	3	6	7	6	7	21	2	3	10	10	9	14	1	7	1	4	1	10	6	17	6	7	8	4	1	9	12	5	11	9	1	5	5	1	5	13	6	4	2	11	8	13	8	4	7	5	2	1	5	1	4	7
Npc1_01	4	6	3	1	1	11	2	1	3	5	3	4	5	9	1	7	3	1	7	3	3	3	1	5	2	2	1	4	1	4	6	4	6	2	2	2	2	1	3	5	1	6	9	5	1	6	1	11	4	8	3	8	4	20	13	2	4	9	5	8	2	11	12	8	2	9	5	1	2	3	3	1	1	6	2	5	2	3	1	2	2	7	7	2	4	1	2	7	7	9	13	5	13	8	14	6	9	9	16	17	7	24	13	5	5	7	7	9	11	11	14	7	20	10	18	10	5	14	10	22	14	13	8	3	4	6	16	16	15	10	8	38	9	9	3	16	16	21	18	5	7	11	5	8	13	6	9	2	18	12	7	21	5	6	5	12	4	7	6	1	10
Ube4b_01	3	6	1	1	1	1	1	2	1	1	3	1	2	3	2	3	1	2	1	2	5	1	1	3	2	1	1	2	1	1	3	1	1	3	1	1	2	1	7	3	2	3	4	2	1	2	2	5	1	3	5	4	2	8	2	1	1	4	4	6	1	3	3	5	1	4	2	1	2	1	1	5	1	2	2	4	1	1	1	3	1	4	3	2	1	2	1	1	5	2	4	9	8	4	5	3	6	6	1	5	6	2	3	2	3	2	3	6	7	3	2	2	11	5	14	1	5	4	7	13	7	4	5	1	4	1	8	7	6	7	4	16	8	1	8	6	6	3	2	3	8	2	4	4	3	3	1	2	6	4	4	4	3	2	4	4	5	3	3	1	6
Zfp869_01	2	4	5	1	1	5	2	2	3	1	4	9	7	5	4	2	4	3	2	4	7	1	5	3	3	1	5	5	1	1	3	4	10	4	2	3	2	2	8	7	2	6	4	2	2	3	1	10	3	3	8	2	4	19	10	1	1	16	13	7	5	13	10	1	5	13	9	1	2	6	2	5	3	4	6	4	1	1	2	2	3	12	5	1	1	2	4	1	9	6	7	6	6	9	13	2	16	6	6	7	7	17	9	9	8	7	5	13	15	7	8	8	21	7	18	2	9	6	12	10	15	4	12	2	5	7	10	12	20	6	13	23	10	2	9	8	5	13	7	5	12	5	4	6	14	9	5	5	5	7	6	11	3	1	8	6	10	4	6	5	7
Arl6ip4_01	5	10	9	7	6	11	2	7	7	2	7	5	17	11	6	4	7	3	2	3	15	1	3	9	2	1	6	6	3	4	3	4	9	6	7	4	6	6	11	11	4	5	11	8	5	8	3	14	7	11	16	7	8	27	15	8	2	23	17	6	5	25	17	1	7	14	7	2	1	5	2	7	2	6	2	6	2	4	1	3	3	8	6	4	5	6	4	2	8	16	15	14	15	15	16	11	19	7	7	17	17	17	20	5	8	11	3	17	22	13	9	11	26	13	45	3	9	19	18	24	10	14	20	9	8	12	19	15	26	13	22	30	15	8	10	17	19	19	17	5	18	8	10	10	16	8	12	7	15	9	14	25	11	6	11	8	6	5	7	11	13
Pigf_01	3	5	4	3	2	4	1	2	1	1	1	3	2	4	1	1	6	4	1	6	8	3	1	3	3	2	3	3	2	1	4	2	5	1	4	3	4	1	3	3	4	1	3	1	1	1	3	7	5	2	2	3	1	6	3	3	3	9	7	1	4	6	6	4	5	6	6	2	1	3	3	4	1	2	1	2	2	2	1	1	1	10	4	2	1	4	1	8	9	17	5	8	4	7	8	15	11	10	6	14	4	9	10	9	6	2	6	5	11	8	4	7	7	8	17	7	10	6	7	15	11	2	8	3	3	1	9	13	17	5	3	20	12	6	4	9	4	9	7	4	5	7	1	2	11	8	8	4	9	3	3	11	2	2	2	8	5	4	2	1	4
Atp6v1e1_01	2	13	1	2	1	3	4	6	2	3	3	5	14	13	2	5	5	3	2	7	8	2	3	5	4	1	3	8	1	2	3	3	10	5	5	4	3	2	9	6	2	1	9	4	3	7	4	26	4	9	9	1	6	13	14	3	2	12	6	7	5	11	18	7	2	5	9	1	3	6	3	1	3	7	3	2	1	1	2	4	1	6	7	2	2	2	2	3	6	8	8	10	13	5	8	6	18	8	12	11	14	15	13	7	9	6	6	6	13	6	13	13	9	9	43	3	14	13	10	25	13	12	17	6	12	2	8	13	21	13	12	29	14	4	15	11	6	12	7	4	13	9	7	8	17	11	8	5	13	11	13	9	6	3	5	5	11	7	7	8	12
Cd33_01	3	1	2	2	1	5	1	4	1	1	3	5	3	1	1	2	1	2	1	1	2	1	1	2	2	4	2	3	2	1	1	1	2	1	1	1	1	2	1	1	1	2	3	4	1	1	1	5	1	2	3	1	1	8	1	1	2	3	4	1	1	4	3	2	1	6	2	1	2	1	2	3	1	3	2	1	1	1	1	1	1	2	6	1	1	1	3	1	4	4	4	1	1	3	3	4	8	1	3	6	2	8	7	4	1	1	1	2	5	4	5	2	6	5	11	1	4	3	8	8	5	1	8	1	2	1	5	4	6	4	2	14	1	3	4	5	5	8	5	2	3	1	1	7	2	2	4	1	4	3	2	8	3	1	3	5	3	4	4	3	3
Ftcd_01	1	2	3	2	1	6	1	2	1	1	1	1	4	1	1	2	5	1	2	4	1	1	2	2	1	2	1	1	1	1	1	2	1	2	1	1	1	1	2	2	1	2	2	1	1	1	1	8	4	1	3	3	1	8	7	3	3	4	5	6	1	8	9	2	1	11	3	1	3	1	1	1	1	1	2	1	2	1	1	1	2	3	1	1	2	2	1	1	4	4	5	3	2	3	4	4	4	6	4	7	4	7	4	1	4	4	1	4	7	4	10	5	13	7	8	2	5	5	5	8	5	3	3	1	2	2	4	11	6	4	4	21	7	4	6	5	2	8	6	3	3	6	2	6	7	2	2	1	5	5	3	8	1	1	3	1	3	2	2	1	3
Cdh8_01	3	4	3	2	2	3	2	2	1	1	3	1	3	1	1	2	1	3	1	1	4	1	1	2	1	1	2	2	1	1	1	1	3	2	1	2	5	1	1	1	1	1	2	2	2	1	1	5	2	4	3	1	2	2	2	1	1	4	3	2	1	6	8	2	1	3	2	1	1	1	1	3	1	2	1	1	1	1	1	1	1	2	2	1	1	1	1	3	2	5	4	1	3	5	4	1	4	2	3	4	4	9	5	6	6	2	3	5	1	4	2	3	5	2	7	2	5	6	4	6	2	5	3	2	1	1	5	2	9	5	6	16	1	4	6	4	4	5	3	1	4	3	2	2	3	5	3	3	2	3	3	7	3	1	4	1	4	1	2	1	1
Mief2_01	1	4	1	4	2	9	1	7	2	1	5	2	9	8	1	10	5	2	1	4	8	2	3	5	3	1	3	3	1	5	4	1	2	4	4	5	10	1	6	7	1	1	4	1	1	4	2	9	5	8	9	6	2	7	2	4	1	13	8	9	8	13	8	1	1	8	3	3	4	3	2	1	1	8	3	1	1	2	1	1	4	5	4	1	6	2	3	2	5	8	6	5	5	6	10	6	14	7	4	8	10	8	9	3	15	15	7	10	9	6	4	3	15	11	32	4	14	6	11	16	15	3	6	6	6	3	15	6	23	2	8	20	15	8	9	11	7	9	12	8	10	6	8	5	12	9	6	3	5	11	12	14	3	5	2	3	4	6	4	1	2
Cyth1_01	1	3	1	2	1	3	1	3	2	1	1	5	17	2	1	1	5	2	3	1	3	1	3	1	4	1	2	3	1	2	1	1	3	1	1	2	4	1	5	5	1	2	2	3	1	3	5	8	2	4	4	3	3	19	11	2	3	15	16	8	2	11	8	2	2	9	3	1	1	2	1	6	1	4	1	5	5	2	1	3	1	4	6	1	1	4	1	5	2	7	2	8	7	2	6	4	9	4	7	6	5	16	8	5	5	4	3	8	9	11	3	3	1	4	11	7	7	3	9	13	6	4	2	1	4	5	11	12	12	3	5	17	5	1	5	7	8	6	3	7	5	3	1	4	11	1	8	2	8	3	9	10	5	2	1	3	6	2	4	3	10
Ndufb8_01	5	6	4	2	4	5	6	1	4	4	9	4	9	9	1	1	6	3	2	1	4	4	4	1	3	1	3	11	1	1	4	1	8	3	1	4	2	1	5	5	2	2	4	4	3	3	1	12	3	8	5	5	4	10	5	3	4	15	5	7	10	10	12	3	3	5	3	1	1	1	2	3	1	3	4	1	1	1	1	1	1	5	7	2	5	8	1	2	4	14	6	7	3	4	8	8	10	6	6	11	14	15	14	5	6	6	4	8	14	5	9	6	23	9	36	7	9	15	19	11	24	2	14	4	7	7	12	11	31	6	17	19	7	3	14	14	13	18	8	8	14	8	10	5	21	10	7	6	8	2	13	11	7	11	8	2	4	5	7	7	13
Iqcn_01	3	7	2	5	1	3	3	1	1	2	5	3	11	3	1	2	3	2	2	2	3	1	1	1	2	1	1	4	3	1	4	2	1	1	3	2	2	3	3	1	2	3	2	1	1	1	1	5	6	3	2	6	1	6	3	2	1	6	5	1	1	9	5	2	4	3	2	1	4	2	3	1	1	4	2	1	2	1	2	1	1	4	4	2	1	1	3	1	8	6	4	7	2	4	8	2	7	7	3	4	3	13	8	3	4	3	1	8	6	4	7	7	11	3	18	5	3	3	5	10	6	1	2	2	2	2	3	5	15	1	9	22	2	3	5	2	6	11	8	4	2	13	2	5	4	4	3	2	3	4	6	8	2	1	2	6	2	4	5	4	6
Plaa_01	4	4	4	1	2	2	1	4	2	1	9	4	11	5	3	3	3	3	1	5	5	4	1	4	1	1	1	4	3	2	2	3	3	7	3	7	3	1	5	3	2	4	7	8	1	3	2	9	1	2	10	2	1	10	9	4	1	7	8	1	3	8	6	1	2	5	2	1	3	2	2	4	3	6	3	2	2	1	1	1	2	2	6	2	2	1	2	6	9	7	8	6	7	6	4	5	11	6	5	6	6	15	8	6	13	8	4	11	12	3	9	2	21	10	26	1	11	16	10	18	13	4	9	5	6	3	10	15	21	6	7	23	13	4	11	8	6	11	9	4	4	11	3	3	17	10	4	3	11	5	13	17	4	5	4	6	5	5	3	7	6
Gtf2a2_01	6	4	2	2	3	2	1	2	2	1	2	5	3	3	1	2	1	1	2	3	1	1	1	1	3	1	2	1	2	1	1	2	1	4	1	2	2	1	5	3	1	1	1	1	1	2	2	6	2	2	3	2	1	4	1	1	1	5	2	2	3	9	4	1	1	5	5	1	3	1	3	1	1	1	2	1	2	1	1	1	1	3	5	1	1	1	2	1	4	5	6	5	4	2	4	2	7	4	2	3	2	6	6	6	2	5	4	5	5	2	3	3	8	3	11	3	6	4	7	9	5	3	3	1	2	3	4	7	15	1	7	11	7	1	6	1	4	9	10	2	2	6	4	9	8	5	1	1	3	3	1	6	2	2	3	4	3	2	3	1	2
Mro_01	1	6	1	2	1	1	1	3	2	1	1	2	5	1	1	1	1	1	1	1	5	2	1	1	1	1	3	2	1	2	1	1	1	2	1	3	2	1	3	2	2	3	1	1	1	1	1	1	1	1	2	1	3	4	5	1	1	1	1	1	1	8	5	4	1	4	4	1	1	1	1	1	1	1	2	1	3	1	2	1	3	4	2	1	1	1	3	1	2	1	3	6	1	1	4	2	1	8	2	1	1	8	1	7	2	1	2	2	7	1	7	4	10	5	19	2	4	5	8	12	4	2	4	2	2	1	3	7	16	3	7	7	2	4	8	5	9	3	1	1	4	3	1	7	3	6	8	3	13	3	3	5	5	1	1	1	1	1	1	3	8
Dnajb7_01	3	3	1	5	1	1	2	1	1	2	1	1	11	4	2	3	4	2	1	3	4	1	3	3	3	1	1	1	1	2	1	1	2	3	3	4	3	1	4	2	2	4	5	3	1	2	2	5	3	1	1	1	1	7	5	1	1	7	5	3	5	10	6	2	1	2	4	2	3	1	3	1	1	3	4	3	1	2	2	1	2	3	3	2	1	4	1	2	5	4	1	5	5	2	3	6	5	10	10	2	6	6	6	3	5	7	1	8	9	4	5	2	3	6	12	5	7	8	8	11	9	9	5	1	6	1	3	4	9	2	6	12	5	5	4	10	9	9	6	1	10	3	4	4	4	4	3	1	5	4	5	8	5	1	5	2	4	5	4	2	4
Syt16_01	1	2	1	1	1	1	1	1	2	3	2	2	6	1	3	1	4	1	1	2	2	2	5	1	1	1	2	2	1	1	2	1	5	1	1	2	2	1	2	2	4	4	1	2	1	1	2	5	6	2	3	1	2	4	5	1	1	5	1	1	2	7	4	1	1	4	3	1	1	1	4	1	1	1	3	1	2	1	1	1	1	2	1	1	1	1	1	1	10	6	4	2	7	4	6	4	4	1	6	2	3	7	5	4	3	5	3	6	8	5	4	2	10	4	12	3	4	8	7	11	6	4	4	1	2	2	14	14	7	5	8	17	3	3	6	5	2	16	1	5	7	7	4	4	4	4	4	1	4	4	6	7	3	1	1	3	4	1	2	2	3
Cryl1_01	2	1	4	1	1	4	3	2	2	2	5	3	1	3	2	1	2	5	1	2	2	1	1	1	1	1	1	4	1	1	1	1	1	2	1	1	1	1	3	3	3	1	3	2	1	1	1	5	2	4	1	3	1	6	2	3	1	3	2	3	2	4	3	1	1	4	1	4	1	1	1	2	1	2	2	3	1	2	1	1	2	3	3	1	1	1	4	1	3	5	6	4	2	1	7	2	4	3	2	5	4	6	2	2	2	4	1	12	7	7	4	2	13	1	14	4	7	3	7	12	10	2	2	3	3	4	9	2	5	3	6	8	5	3	8	7	6	8	2	1	4	6	4	5	8	4	4	1	6	6	9	13	2	1	5	5	2	2	5	2	6
Vmn2r113_01	1	4	3	1	1	3	1	1	1	1	3	1	4	1	1	1	1	1	1	1	5	1	1	1	1	1	1	1	1	1	1	2	1	1	1	1	1	1	2	2	2	1	2	1	1	1	2	1	1	3	3	1	1	1	2	1	1	3	3	1	2	3	3	3	1	4	1	1	1	2	1	1	1	1	1	1	1	1	1	1	2	1	5	1	1	2	1	1	2	6	1	1	8	1	2	2	4	2	4	1	1	4	3	3	1	1	1	2	5	1	3	1	4	1	13	2	8	1	2	9	2	3	3	1	1	1	2	3	5	3	3	10	4	3	6	4	1	7	2	1	3	3	1	4	3	3	3	1	3	2	2	8	1	2	1	1	2	1	2	1	8
Pmch_01	2	3	1	3	1	2	1	2	1	1	1	1	1	1	1	1	1	1	1	1	3	1	1	2	1	1	2	3	1	1	1	1	2	1	1	1	1	6	1	3	3	1	3	2	1	1	1	7	1	3	1	3	1	3	5	1	2	2	1	1	2	3	7	1	2	4	1	1	1	1	1	3	1	1	2	1	1	1	1	1	1	1	1	1	1	1	1	1	4	2	5	4	5	1	4	3	6	3	3	2	2	3	9	2	3	3	1	6	3	1	2	2	4	1	6	1	2	5	5	10	1	2	5	1	1	1	6	8	10	1	3	8	2	1	3	3	5	3	3	2	2	2	1	3	5	3	2	1	5	1	1	4	1	3	1	1	1	4	2	2	3
Kcnq1_01	2	5	3	1	1	5	3	3	1	4	5	7	8	6	3	3	1	2	1	3	10	4	4	3	3	1	5	4	2	1	4	3	3	2	1	7	5	2	5	6	1	3	3	1	2	3	2	12	6	3	8	1	4	10	6	1	1	5	6	4	6	7	9	5	5	14	1	3	1	4	2	3	1	4	3	1	3	3	2	2	1	1	4	1	3	1	4	4	10	9	5	8	12	6	14	3	15	6	9	12	7	18	10	6	6	6	6	12	10	7	13	7	15	4	31	5	12	7	12	12	5	9	6	4	7	3	7	10	21	14	13	34	10	7	12	15	9	15	11	6	9	11	8	7	14	9	10	3	12	5	7	19	10	2	9	7	6	3	3	2	12
Clic5_01	10	20	36	8	4	27	1	2	21	3	3	16	18	4	5	17	18	12	13	13	6	2	5	3	1	6	4	5	1	2	3	5	7	7	5	2	7	6	8	5	4	23	6	8	2	4	2	25	22	12	4	6	8	13	12	1	4	5	5	11	9	6	11	10	7	8	4	2	5	4	3	6	3	16	3	1	1	5	1	6	4	6	8	4	4	1	4	10	20	31	26	23	25	30	60	26	27	34	24	82	25	85	43	37	14	33	17	54	19	31	16	32	41	47	54	23	10	60	28	77	26	30	19	9	6	28	34	67	25	37	19	189	15	33	18	34	18	88	42	22	27	63	15	56	28	16	10	9	89	46	12	78	6	7	8	17	28	16	35	6	26
Ccnt1_01	3	5	3	1	3	9	4	1	2	2	4	4	15	7	3	3	6	3	1	5	4	1	2	2	2	2	2	1	1	4	3	4	4	5	1	3	2	4	5	6	4	6	5	2	2	11	3	12	4	5	3	5	1	16	17	1	4	14	23	6	2	7	8	7	1	10	3	1	4	1	3	1	1	1	4	3	1	5	1	4	2	9	8	1	4	1	4	4	13	8	9	7	18	6	20	11	13	14	8	10	8	12	13	9	4	3	4	11	12	7	12	7	25	9	24	8	8	10	18	14	18	11	8	4	6	10	15	13	25	6	16	25	5	5	18	10	12	17	9	7	12	10	4	11	11	11	4	2	17	4	12	9	5	1	9	8	12	6	9	2	19
Olfr1446_01	2	2	3	1	1	4	1	4	1	1	3	1	5	4	2	2	3	1	2	1	3	1	4	3	3	1	1	3	1	1	1	1	3	4	1	4	2	3	2	8	1	5	3	2	1	4	1	9	1	3	1	3	1	10	5	1	1	10	3	1	2	9	5	3	2	5	3	1	1	5	1	2	2	5	1	3	2	1	1	3	1	4	5	1	3	1	1	1	4	7	2	3	3	7	6	2	6	6	3	6	7	12	2	4	5	4	4	4	4	2	4	5	7	6	15	4	7	4	7	12	6	2	3	2	4	3	7	6	6	6	4	13	3	1	5	5	4	11	6	1	4	5	2	4	7	3	5	2	6	2	4	14	1	2	1	3	2	3	6	1	6
6030498E09Rik_01	4	2	2	2	3	2	2	1	2	1	3	4	3	3	1	3	2	2	1	3	2	1	1	1	1	1	1	3	1	2	2	4	1	1	1	2	1	1	2	2	1	4	2	3	1	2	1	5	1	1	4	2	2	6	4	1	1	1	1	3	3	3	5	1	3	7	4	2	1	1	1	2	1	3	1	1	1	1	2	1	2	5	5	1	1	2	2	3	5	4	4	4	4	9	6	2	8	8	4	7	6	7	7	5	2	4	1	10	5	6	5	3	10	10	15	6	4	7	5	12	8	1	4	1	6	6	5	13	12	5	9	14	6	5	7	9	6	9	6	2	3	1	1	4	12	3	2	2	6	3	6	9	3	1	7	2	1	1	2	1	1
2310034P14Rik_01	2	3	4	1	1	4	2	2	3	2	7	8	6	5	1	2	4	1	2	4	5	1	3	2	1	1	2	6	3	1	1	1	3	1	2	2	1	1	1	4	2	1	3	3	3	6	3	3	4	4	2	2	2	8	4	1	1	11	7	2	3	12	5	4	4	9	6	1	3	4	3	1	1	7	1	1	3	1	1	2	1	6	3	1	1	2	1	4	2	7	7	2	7	7	7	5	6	8	2	7	9	17	6	6	1	3	1	8	6	5	5	5	21	8	10	2	8	6	7	18	6	6	6	5	6	3	3	13	13	2	3	23	6	7	5	7	7	11	10	5	7	8	1	5	7	9	7	1	9	5	5	10	4	1	4	2	3	2	3	2	13
Gm51791_01	1	1	5	4	1	1	2	4	1	1	2	4	5	1	1	1	2	2	1	2	4	1	4	1	3	2	6	4	1	2	2	1	3	1	1	2	1	4	2	4	1	2	5	3	1	1	1	5	1	1	1	7	1	8	3	1	2	6	6	1	1	3	5	2	1	4	3	1	4	4	2	1	1	3	1	1	2	1	1	3	2	3	3	4	1	1	4	2	5	3	1	1	6	3	7	1	4	5	2	4	2	5	4	3	1	4	5	4	4	2	1	5	10	3	4	2	6	9	8	11	4	2	1	1	4	2	4	7	9	1	2	12	2	1	2	12	2	7	5	3	2	6	1	4	6	1	4	1	5	3	4	10	5	3	2	4	1	1	1	3	5
Tmem150b_01	1	4	1	3	1	4	2	1	1	1	1	3	3	1	1	1	3	2	1	2	2	1	1	1	1	1	2	2	2	1	1	2	1	3	3	1	4	3	1	3	2	1	2	3	1	2	1	8	4	2	2	3	1	3	4	1	3	2	2	2	5	5	5	2	1	4	1	1	2	3	1	1	1	2	2	2	1	1	1	2	1	1	1	1	1	1	1	1	1	8	3	8	4	3	3	5	6	7	1	2	2	7	4	2	4	1	3	3	5	3	7	4	7	4	8	3	5	4	3	6	5	5	10	2	2	4	5	6	10	3	2	15	3	2	7	7	5	9	5	2	5	3	1	3	3	7	3	1	4	2	2	8	5	1	4	4	3	2	3	1	3
Fsd2_01	2	3	4	2	6	8	1	1	3	1	2	4	3	3	1	1	4	1	2	1	2	2	3	2	1	1	2	2	1	1	2	1	3	2	2	3	1	1	2	4	1	2	1	3	1	1	1	7	6	3	1	1	1	5	5	1	2	5	1	4	1	8	5	4	1	5	5	1	2	4	2	3	1	2	2	1	2	1	2	1	2	2	4	1	1	1	1	2	4	7	2	3	4	4	4	7	9	4	2	9	4	5	7	1	9	6	1	6	7	2	4	4	16	4	19	2	4	4	7	14	7	4	9	2	2	4	6	8	14	4	9	10	4	4	11	6	7	7	6	2	5	5	1	4	7	2	3	2	6	6	4	5	6	6	4	1	1	2	1	1	7
AU022252_01	3	6	2	4	2	2	1	1	1	1	3	4	9	2	2	1	1	1	1	1	2	1	2	1	1	1	3	4	2	3	2	1	1	4	1	1	2	2	1	3	2	2	4	1	2	3	2	6	4	3	2	1	1	4	4	1	1	5	6	1	1	5	7	1	2	2	1	1	1	2	3	4	1	1	2	3	1	1	1	2	1	5	1	2	1	1	1	3	3	5	4	3	3	1	9	2	6	6	2	4	5	3	5	5	2	1	4	4	9	5	3	5	5	3	8	3	2	10	7	17	10	4	8	4	4	2	8	11	12	4	10	19	7	4	9	2	9	3	2	2	3	7	2	7	6	10	2	2	2	1	6	10	3	3	4	4	3	7	4	2	1
Fam20c_01	5	5	2	2	3	1	2	4	5	1	2	3	11	4	2	2	1	1	3	2	3	4	3	2	1	1	4	3	2	4	1	3	3	3	2	2	3	1	2	4	1	1	3	1	3	4	1	4	2	4	2	1	3	8	5	1	1	4	7	4	3	14	8	3	2	11	4	2	3	4	5	2	1	2	3	4	1	3	1	1	1	7	6	3	1	1	3	1	2	6	4	5	6	5	6	4	6	4	4	12	2	6	7	2	4	2	1	3	10	3	2	1	10	9	15	3	4	2	4	11	8	4	4	3	1	3	12	7	20	3	2	22	3	1	5	3	4	8	3	4	7	8	2	5	11	4	3	1	7	7	6	11	3	3	3	4	6	4	1	2	6
Uvrag_01	8	8	3	3	3	5	3	4	2	3	3	11	16	7	1	2	12	2	1	5	8	1	1	4	3	1	4	2	1	4	2	3	6	4	4	3	5	4	9	9	4	3	8	6	1	3	3	18	4	5	3	1	1	33	19	2	4	24	27	2	6	21	21	5	2	13	4	1	3	2	1	6	2	6	4	1	2	2	3	5	3	9	12	1	2	12	5	3	9	11	10	10	11	7	12	4	16	2	8	10	12	12	15	12	11	10	7	15	12	5	12	8	15	11	27	9	4	16	10	21	15	12	11	5	10	5	14	16	14	12	8	31	6	4	17	5	8	19	25	8	8	7	4	9	10	9	2	4	12	4	6	19	8	2	5	12	10	9	5	5	14
Npy1r_01	4	6	4	2	3	2	3	1	1	1	1	2	2	2	1	3	1	5	1	1	6	1	1	6	1	1	1	4	1	2	2	2	3	2	2	1	4	2	2	4	5	2	2	1	1	3	1	7	1	3	1	4	3	9	5	1	2	10	1	1	4	8	5	3	1	7	2	1	1	2	4	1	1	4	1	2	2	1	1	7	1	3	4	1	1	5	1	1	4	8	5	1	11	6	5	4	4	7	6	6	5	10	3	9	3	2	5	6	4	6	1	2	4	5	8	2	3	6	8	12	3	4	3	4	4	1	7	10	9	6	8	11	3	2	1	2	7	7	9	6	7	7	2	6	8	3	3	5	3	5	3	9	3	2	2	2	3	2	2	1	9
2310002L09Rik_01	2	4	4	1	2	8	2	1	2	1	1	4	4	2	2	2	1	3	2	2	5	1	3	3	1	1	3	2	1	1	1	2	2	3	1	1	3	1	5	3	2	2	1	3	1	1	3	4	3	1	1	1	2	9	7	1	3	3	4	2	1	5	5	2	1	12	3	2	2	2	4	1	1	4	3	1	1	1	1	1	1	3	2	1	1	3	1	4	4	4	5	4	4	2	10	3	11	4	4	6	4	6	6	8	2	8	3	9	7	8	5	4	12	7	13	6	6	5	11	13	4	2	2	3	2	3	10	5	10	8	6	12	3	6	3	3	4	6	5	3	5	7	4	3	10	6	2	1	7	1	6	6	3	1	4	6	2	3	3	3	10
Adcy1_01	2	4	6	3	2	4	2	1	2	1	6	3	8	1	1	1	5	1	1	2	5	1	1	1	1	2	1	3	1	1	1	4	1	2	1	2	1	1	2	3	1	1	1	1	1	3	1	4	3	4	5	1	3	3	9	2	1	5	7	3	3	2	4	1	1	4	2	1	1	2	2	2	2	1	2	1	1	1	1	2	2	3	5	2	2	3	1	3	2	5	7	4	6	5	6	4	8	4	4	5	5	15	7	6	3	6	4	6	8	2	2	5	11	3	12	6	4	4	9	19	9	1	5	3	3	2	3	4	16	5	4	20	10	3	6	9	6	10	6	1	8	4	3	7	9	5	3	3	7	3	5	6	3	3	1	1	5	3	4	2	8
BC034090_01	1	12	3	1	1	7	2	1	1	1	1	4	1	2	2	4	3	1	1	3	3	3	2	3	3	1	2	2	2	2	2	2	3	4	3	4	1	1	3	3	2	2	1	1	2	3	1	6	2	3	2	1	1	13	4	1	2	12	8	5	3	8	3	4	2	7	7	1	3	3	1	3	1	2	1	1	1	2	1	2	3	3	4	1	1	2	1	4	6	11	10	3	5	6	7	5	11	9	4	9	5	7	10	7	5	3	2	11	6	2	5	1	19	10	17	1	7	8	6	13	4	8	12	1	6	3	13	12	12	4	6	23	5	4	2	13	4	10	6	3	11	5	4	6	9	5	1	1	11	6	4	11	2	2	3	4	3	1	1	2	4
Wif1_01	1	3	1	2	1	2	1	2	1	1	2	3	7	4	4	1	3	1	3	4	2	1	1	1	1	1	1	1	1	1	1	1	3	1	1	1	5	2	4	4	1	1	2	3	1	1	1	3	1	1	1	2	3	7	5	1	1	6	5	1	2	5	3	1	2	6	1	1	1	6	1	1	1	1	1	3	1	2	1	1	1	3	3	1	1	1	1	1	3	8	1	2	5	7	3	5	7	3	1	3	7	11	5	1	3	5	3	5	4	4	9	5	6	3	11	3	3	5	10	7	1	4	7	3	5	2	10	4	10	3	6	21	8	2	10	5	5	7	7	3	7	5	7	7	6	5	5	2	6	2	7	7	1	1	3	4	1	3	2	2	3
P2ry12_01	6	6	4	1	1	5	2	3	2	2	1	3	2	5	2	2	5	4	2	2	9	2	1	5	1	1	2	7	1	1	1	1	2	1	2	3	3	1	2	2	3	2	3	5	1	1	1	7	3	4	4	1	4	5	4	1	1	4	10	2	3	10	4	3	1	2	5	3	1	5	4	4	1	2	1	2	2	1	1	4	4	3	6	2	1	4	1	4	6	7	7	9	4	5	9	4	8	4	7	4	10	7	12	1	4	5	2	7	4	5	9	4	12	14	18	5	8	5	10	20	8	5	8	1	6	1	4	10	14	8	8	13	5	1	3	3	3	7	5	7	9	5	6	2	8	7	4	2	11	9	5	9	5	4	1	6	7	9	3	4	7
Sec1_01	1	4	2	1	1	6	7	1	1	1	1	1	3	2	1	2	1	1	3	1	5	1	1	3	1	1	2	5	1	1	1	1	3	3	3	2	2	1	1	2	1	1	3	2	2	2	1	3	1	1	2	2	1	5	3	1	1	5	4	1	1	3	5	1	1	3	1	1	1	1	1	3	1	2	1	1	1	1	1	1	3	4	7	1	1	1	1	2	2	7	2	4	5	1	4	6	7	1	3	9	4	5	3	2	1	4	2	4	6	1	3	3	6	5	11	5	3	3	6	6	3	3	2	3	2	3	5	6	5	2	4	11	2	1	5	6	9	7	4	1	3	5	1	6	2	3	2	2	4	3	6	1	1	1	2	1	1	3	3	1	5
Nkain1_01	3	2	4	1	3	10	2	2	4	1	1	4	4	3	2	6	3	2	2	5	5	2	4	3	1	2	3	3	1	2	5	1	5	3	1	4	4	1	9	7	2	5	2	2	1	4	5	11	4	2	4	4	1	14	5	4	3	10	7	4	5	10	10	1	1	11	4	2	6	1	3	5	1	4	1	4	2	2	2	4	2	5	8	3	1	2	4	5	2	10	5	3	10	8	9	10	16	7	7	8	8	15	2	6	6	6	3	16	7	3	7	9	8	15	23	7	5	9	10	19	8	5	7	4	6	3	10	9	10	7	11	25	3	1	8	17	6	11	10	6	4	9	8	7	1	5	3	5	7	7	3	17	3	2	6	2	10	5	2	2	5
Olfr850_01	1	1	2	1	1	2	1	1	2	1	5	3	2	2	1	2	2	4	1	3	2	1	1	1	1	1	1	1	1	1	2	1	1	4	2	1	1	1	4	2	1	3	1	1	1	1	1	4	1	2	2	1	1	5	1	1	2	3	3	1	1	6	2	5	1	6	1	1	1	1	1	2	1	2	1	2	1	1	1	4	1	1	1	2	1	1	1	1	5	5	2	1	7	3	3	2	5	3	2	5	4	10	5	3	1	1	4	2	3	2	2	2	6	4	6	3	1	8	4	5	6	6	2	4	3	1	4	1	6	8	2	10	4	5	4	4	4	5	8	24	4	6	1	3	6	4	2	1	3	4	3	12	1	1	1	3	2	4	2	2	6
Gm10840_01	1	4	4	1	1	5	2	3	1	1	3	3	5	2	3	1	1	1	3	2	2	1	2	3	1	2	4	2	2	2	1	2	2	1	1	2	1	1	3	4	1	3	2	1	1	2	3	5	1	1	1	5	1	11	3	3	2	7	9	2	3	12	13	4	2	6	7	1	1	1	2	1	1	1	4	2	1	2	1	3	1	1	6	1	1	4	1	2	1	4	2	2	2	3	5	1	6	1	5	8	1	9	7	3	4	7	3	10	5	5	13	5	4	7	11	11	8	6	3	16	12	1	4	2	5	4	6	11	7	5	7	18	3	1	4	6	5	11	5	5	4	9	1	3	6	7	3	6	4	3	4	12	3	2	3	6	7	3	4	6	6
Olfr1136_01	5	1	2	3	2	3	1	4	2	1	2	1	6	2	1	3	1	1	3	2	1	1	1	1	2	1	3	2	2	1	1	1	3	1	1	1	2	1	1	2	2	4	2	1	1	3	1	5	4	1	4	1	1	4	3	1	2	5	1	4	1	8	4	3	2	2	3	3	1	1	1	3	1	3	1	2	1	2	1	1	1	2	4	1	1	1	1	3	1	8	2	3	7	6	6	1	10	6	6	3	3	8	4	3	5	1	2	6	2	4	3	3	4	5	17	5	2	3	4	9	5	3	1	3	4	3	4	9	9	4	4	13	7	1	2	2	4	7	4	4	3	7	2	7	10	4	2	1	6	2	4	8	4	2	2	6	3	3	2	4	3
Ebf3_01	5	5	5	2	1	5	2	3	1	1	4	2	11	4	1	2	5	1	1	3	6	1	1	1	1	1	3	2	2	3	4	1	2	3	1	3	2	2	4	3	2	1	4	1	2	3	1	5	3	1	2	5	2	12	5	1	1	6	6	6	2	8	4	1	2	4	1	2	2	3	4	2	1	1	2	3	1	1	1	3	1	5	2	2	2	2	1	1	3	4	10	5	4	1	6	5	7	6	3	6	4	11	4	4	3	5	1	9	4	2	3	7	9	6	16	5	8	2	2	10	9	4	3	2	1	4	9	11	12	7	7	15	7	4	1	8	8	5	6	4	8	8	3	7	5	3	2	1	5	2	8	10	2	1	5	8	5	2	2	3	5
Dhx57_01	3	11	5	2	2	4	2	2	3	1	2	4	8	6	3	2	2	2	1	1	8	2	5	4	1	1	2	4	4	1	1	3	10	6	3	5	4	4	5	14	3	3	8	7	1	2	5	15	4	2	2	3	2	12	18	6	2	13	10	8	3	15	11	9	8	11	4	2	1	7	2	8	1	1	2	5	2	1	1	4	2	5	7	2	5	2	2	6	9	11	7	4	5	9	10	3	9	5	8	8	9	19	14	6	5	6	3	11	14	11	11	12	20	7	18	3	12	11	15	28	13	7	13	3	1	3	10	7	21	8	6	27	7	5	14	4	6	10	16	5	10	7	2	8	7	6	1	5	9	4	6	13	6	3	10	10	4	5	2	8	12
Zfyve9_01	5	1	1	4	4	9	1	5	1	3	3	3	8	4	2	4	4	4	3	2	6	1	2	2	1	1	1	1	1	2	6	2	4	4	6	2	6	3	2	4	1	3	5	8	1	2	1	2	5	1	4	3	2	5	7	1	1	5	7	1	1	6	9	2	2	7	5	1	5	2	3	3	3	2	2	4	1	1	1	4	2	1	5	1	2	1	1	3	7	7	4	5	6	4	11	3	15	5	8	4	7	13	9	8	6	5	5	7	11	7	6	4	9	7	19	1	10	7	9	13	6	7	9	2	8	2	2	13	29	4	11	20	5	2	11	8	7	8	9	3	8	6	9	10	9	6	7	5	6	7	6	11	1	3	7	4	5	3	4	4	7
Lrriq4_01	2	1	4	2	1	4	2	3	1	1	3	4	3	8	1	3	4	1	2	1	4	1	2	2	1	1	3	4	1	1	2	3	5	1	1	2	4	1	2	6	1	1	3	1	1	3	2	5	3	1	3	3	1	8	4	2	1	12	6	1	2	9	12	2	1	11	3	1	2	2	1	1	3	2	4	3	2	2	1	2	2	5	4	3	1	2	1	1	4	3	6	5	6	5	2	3	5	5	1	7	1	6	8	3	1	5	7	9	5	2	2	2	8	4	12	1	2	6	3	10	8	2	4	5	2	1	8	4	9	8	2	16	8	4	8	7	3	12	5	2	3	6	4	3	8	5	4	3	3	3	6	6	2	2	5	2	1	4	5	3	3
Nnmt_01	3	5	1	3	1	5	1	3	1	1	4	5	8	3	1	1	1	2	1	2	1	1	2	1	1	1	2	1	2	3	1	1	1	1	5	2	1	1	1	4	2	1	2	6	1	2	3	14	4	1	6	2	1	5	4	1	3	5	6	3	2	9	7	5	2	6	3	1	1	4	1	2	1	1	2	3	4	1	1	2	1	6	3	2	2	2	3	2	3	5	6	4	4	5	12	6	4	7	9	9	8	4	5	3	3	1	4	8	6	6	5	2	15	5	10	4	6	4	8	8	6	8	6	3	5	3	5	11	11	3	10	18	5	2	7	7	7	9	15	6	7	3	4	8	6	7	6	1	4	2	3	10	4	2	3	4	9	2	3	1	4
Tas2r118_01	1	2	2	1	2	4	1	1	1	1	3	2	1	2	1	3	1	1	1	1	1	2	3	1	1	1	1	2	1	1	2	4	7	1	1	2	1	1	6	2	1	1	5	3	2	2	2	8	6	2	2	1	1	4	3	1	1	3	5	2	2	5	4	2	1	4	1	1	3	1	2	1	1	1	1	1	1	1	1	2	1	3	3	1	1	1	1	1	2	3	3	5	5	4	4	3	2	4	1	4	2	7	1	3	3	5	1	6	2	1	1	3	5	3	7	1	4	3	4	8	3	1	2	1	2	2	6	6	6	4	8	7	3	2	5	4	3	3	5	2	1	5	3	6	4	7	2	1	1	1	4	8	2	2	4	1	3	2	1	2	4
Klri2_01	1	2	2	2	1	1	4	1	3	1	2	2	6	4	1	2	2	1	1	1	1	1	2	2	1	1	1	2	1	1	2	1	1	1	1	2	2	1	4	4	2	2	4	1	1	1	1	4	2	2	6	1	1	5	10	1	1	7	2	1	3	8	2	2	2	1	1	1	1	2	3	3	1	5	1	1	1	1	1	1	1	1	9	1	2	2	1	1	3	7	1	3	2	2	7	3	5	4	4	7	2	4	4	4	3	4	1	8	7	1	10	5	9	4	10	1	2	3	12	6	6	4	4	1	1	3	4	4	5	3	6	17	3	3	4	1	7	10	1	1	6	3	2	6	5	2	4	2	3	1	5	9	1	3	3	3	1	3	1	1	2
Kcnk1_01	6	7	3	4	3	4	1	3	3	4	7	6	15	3	2	3	8	1	1	3	11	3	4	7	2	1	8	3	3	3	3	3	6	6	6	3	4	1	8	7	1	2	6	6	1	10	1	14	7	1	8	9	3	6	8	1	4	8	1	3	11	10	4	6	2	5	5	5	1	2	5	1	3	6	3	1	3	1	1	1	2	3	5	2	1	2	1	1	2	5	3	4	7	1	6	9	8	4	6	3	7	7	9	6	5	5	7	5	4	8	5	3	19	5	34	6	12	6	13	10	15	6	10	6	2	1	14	6	15	2	9	19	11	6	10	8	5	12	6	2	18	8	3	5	10	7	5	6	6	8	10	6	3	5	11	7	8	6	5	2	7
Olfr114_01	1	5	1	1	1	1	1	3	1	1	1	1	1	2	1	1	3	1	3	2	2	1	3	1	1	1	1	4	2	1	1	2	2	2	2	2	1	3	1	4	1	1	2	1	1	2	1	4	1	3	2	1	1	2	4	1	1	1	2	1	2	3	5	1	1	1	1	1	1	1	1	1	1	2	1	1	1	1	1	1	1	2	3	1	1	1	1	4	3	6	3	1	1	2	6	4	5	1	1	3	5	4	1	3	1	3	3	2	3	3	7	2	4	1	12	1	3	3	5	6	3	2	7	1	1	4	3	4	12	3	4	11	2	4	1	5	4	3	5	1	2	2	2	1	8	2	2	1	2	3	4	3	2	1	1	1	1	1	2	1	2
Pifo_01	12	4	4	13	9	8	11	13	2	5	13	10	25	21	4	3	14	4	3	2	10	4	10	2	1	4	13	10	3	5	5	3	11	11	6	8	13	4	14	23	1	2	10	10	1	7	1	15	3	3	20	18	2	6	8	7	2	5	6	3	4	1	15	6	1	5	3	1	8	3	7	1	1	4	5	2	2	10	1	3	6	6	2	3	4	4	1	5	4	9	5	14	4	8	13	4	30	5	14	8	21	11	21	8	14	5	6	13	36	4	16	5	45	5	71	7	32	7	26	23	43	5	28	8	8	5	40	11	79	7	32	28	26	5	35	18	28	15	7	6	22	5	9	10	41	29	18	8	10	5	23	16	11	18	16	7	4	10	3	22	33
Gapvd1_01	4	5	1	3	1	1	3	4	1	1	3	3	6	6	1	2	1	2	1	1	4	1	2	2	2	2	4	5	1	1	2	2	4	5	1	2	2	1	3	2	4	3	3	1	1	2	1	7	3	1	4	4	1	6	9	2	3	7	7	3	4	7	3	1	3	8	2	1	1	1	3	2	2	2	1	4	2	1	1	4	2	1	5	1	4	4	1	4	5	8	8	6	4	8	8	7	5	7	5	8	18	7	6	1	5	2	4	6	9	3	5	2	13	3	28	2	9	5	13	12	13	5	12	3	4	1	11	9	21	3	12	22	7	1	7	8	6	3	9	6	13	4	1	10	15	7	6	2	8	5	6	10	8	2	7	4	5	4	3	2	10
Vgll3_01	1	1	3	1	1	1	1	1	1	2	1	1	1	2	2	3	1	1	1	1	5	1	4	1	1	1	1	6	3	2	1	1	1	1	1	1	1	1	4	4	1	1	3	2	1	1	1	2	1	1	2	1	2	1	2	2	1	5	3	3	4	6	3	2	2	3	1	1	1	2	1	1	1	2	1	3	1	1	2	2	2	3	7	2	3	2	2	2	5	6	5	1	6	5	9	3	8	2	6	9	3	4	2	2	4	1	3	6	11	2	6	7	6	3	3	4	4	6	6	10	5	2	5	1	2	4	8	4	8	7	8	13	3	1	7	7	1	8	8	6	7	8	4	1	7	3	4	2	2	4	2	8	1	4	4	2	2	2	5	4	1
Tssk2_01	2	2	1	1	1	3	1	1	2	1	1	2	1	1	1	1	1	1	1	1	2	1	1	1	1	1	1	1	1	2	1	1	3	1	1	3	1	1	2	1	1	1	1	1	1	2	1	3	2	5	1	1	1	2	4	1	1	3	2	1	2	4	1	1	1	4	1	1	1	1	1	1	1	1	2	2	1	1	1	2	1	1	1	1	1	1	1	2	3	4	3	4	3	1	2	1	2	6	1	3	2	5	4	5	1	2	1	2	3	4	1	3	4	1	2	1	2	1	3	2	2	1	1	1	1	1	7	3	4	1	5	9	1	4	4	5	2	5	3	1	1	2	2	3	3	3	1	1	4	1	3	3	3	1	3	2	2	3	2	1	3
Hapln1_01	4	2	4	1	1	4	2	1	2	2	3	4	3	4	1	1	5	1	1	1	4	1	4	1	1	1	4	4	1	2	3	1	7	1	2	2	3	1	1	5	1	3	5	4	2	4	1	6	4	3	3	1	3	10	9	4	3	5	4	5	2	10	4	3	1	6	3	4	1	1	3	3	2	4	1	2	1	3	1	1	1	1	3	2	1	2	1	3	5	6	7	4	5	6	14	4	6	11	6	7	5	9	7	3	2	3	1	11	9	3	3	4	9	12	21	1	4	1	5	13	8	8	5	2	4	1	5	13	10	9	3	18	6	1	8	5	6	5	10	4	6	10	3	4	8	6	7	3	7	5	7	11	4	1	1	4	2	2	3	6	5
Srp68_01	38	7	12	6	4	16	4	10	6	2	9	9	14	13	3	4	11	7	1	5	10	2	5	4	4	1	10	5	5	4	4	4	13	13	3	8	8	3	7	11	1	8	10	5	2	5	2	20	4	10	9	5	4	15	17	8	2	11	23	6	6	22	20	5	6	10	6	1	2	3	1	3	5	9	3	6	2	5	2	4	4	7	6	1	2	6	1	1	3	13	11	14	17	11	22	6	17	8	9	10	12	26	21	6	17	5	13	10	17	3	10	7	18	12	31	5	17	10	19	26	19	6	19	8	4	3	16	14	27	4	14	36	14	3	10	13	14	16	10	3	14	13	6	11	15	16	8	6	13	9	15	15	9	5	13	10	11	6	7	3	13
Gzmm_01	3	4	2	1	1	1	1	1	1	1	1	1	3	1	1	1	1	1	1	2	3	1	1	2	1	1	1	2	1	1	1	2	1	5	1	1	1	1	1	1	1	1	1	1	1	1	1	4	1	1	2	1	2	3	2	3	1	3	1	1	1	5	7	1	1	2	1	1	1	1	1	1	1	1	1	1	1	2	1	2	1	1	1	4	1	2	1	1	3	4	4	4	2	3	5	1	3	1	31	4	6	6	4	1	1	1	5	9	4	4	3	3	9	3	9	3	3	3	5	5	3	1	3	1	1	3	1	6	4	4	5	10	4	4	2	2	5	6	1	1	5	3	2	1	8	1	1	1	4	2	3	9	2	2	7	3	3	2	1	2	3
Abhd4_01	4	7	2	1	5	8	5	4	3	2	6	2	7	8	3	2	6	5	2	4	4	4	1	2	5	2	8	4	3	2	5	1	7	4	7	4	3	3	7	9	4	3	3	6	1	6	2	8	5	10	5	6	5	11	11	2	2	12	6	7	7	12	7	8	2	11	4	2	2	6	6	1	1	2	4	5	2	1	2	4	2	2	4	1	5	4	3	2	2	12	11	9	7	8	9	6	15	9	13	14	10	16	15	9	11	7	6	17	17	4	16	10	27	14	39	6	16	14	12	16	17	7	15	6	5	4	21	15	26	7	20	31	16	2	14	12	19	26	9	1	15	8	4	5	16	19	8	2	14	5	9	12	10	5	5	9	5	7	2	4	12
Pemt_01	7	5	4	1	1	7	1	4	3	1	3	6	4	5	5	4	3	1	1	6	3	1	5	2	1	1	2	7	1	1	2	1	6	3	1	7	2	1	4	7	3	3	4	2	1	4	1	8	2	4	2	2	1	7	3	2	1	7	5	5	6	11	6	2	2	4	2	2	4	3	5	3	1	3	2	6	1	2	1	1	3	3	5	1	2	2	1	1	5	4	7	6	8	7	7	6	6	8	4	7	6	11	13	9	5	7	5	12	15	4	5	10	14	5	17	6	5	9	8	19	6	4	9	4	5	5	4	17	10	11	12	26	13	5	12	13	8	15	5	1	8	5	2	10	12	7	7	1	8	4	2	7	4	6	5	5	3	4	3	6	6
Sugp1_01	2	4	4	3	1	5	2	1	3	1	2	5	9	3	1	2	3	1	2	2	4	1	6	1	1	1	5	1	1	1	3	1	2	5	2	4	1	1	3	6	1	3	3	3	1	2	1	1	3	1	2	3	1	6	4	1	1	6	3	3	2	5	10	1	1	4	2	1	3	3	2	5	2	1	1	3	1	1	1	5	1	3	3	1	1	1	2	2	1	6	1	3	6	2	7	1	5	20	4	7	9	9	8	2	3	4	1	5	4	3	2	4	9	2	17	3	4	2	7	11	4	6	9	2	3	7	10	5	9	6	6	14	4	2	6	2	6	7	7	4	1	3	1	4	4	8	5	2	4	5	5	10	2	1	4	5	4	4	2	3	5
Kank1_01	3	4	1	1	5	1	1	3	1	2	6	3	6	3	3	2	2	4	3	1	3	1	1	3	1	1	6	2	2	2	1	1	2	2	3	3	1	1	5	2	4	1	4	1	1	3	1	8	3	2	4	4	3	9	4	4	2	5	5	1	2	6	2	5	1	4	2	1	1	1	2	1	1	1	1	2	1	1	1	1	1	2	3	1	1	1	2	2	2	7	3	3	7	1	8	1	8	4	4	5	5	10	6	2	5	4	1	2	7	4	4	2	16	2	17	3	8	5	6	12	8	1	5	1	4	3	5	8	13	3	8	12	6	5	6	11	4	3	4	2	9	4	4	1	14	7	3	1	4	4	6	5	2	4	5	3	6	6	2	5	5
Rad1_01	2	3	4	1	1	5	3	7	2	1	3	4	6	1	3	4	1	2	1	3	5	1	7	1	1	1	3	4	1	1	2	1	1	1	1	1	1	1	2	8	1	4	3	1	1	4	3	5	3	2	3	1	1	9	4	1	3	6	8	2	1	9	4	2	1	7	4	1	1	2	1	3	1	2	1	1	2	1	1	1	2	4	4	2	1	1	2	1	5	3	4	7	6	3	11	2	7	4	4	9	6	8	7	5	2	5	2	5	5	4	4	3	6	8	8	4	5	8	11	8	4	2	4	1	1	1	7	11	5	6	8	13	11	3	8	10	7	10	8	3	4	5	1	7	7	6	9	2	3	4	3	9	2	2	4	5	8	1	3	3	4
Srfbp1_01	1	1	1	3	2	1	1	4	2	1	3	5	9	3	3	2	3	1	1	3	5	3	6	1	1	2	1	7	1	1	5	4	5	1	1	5	2	1	4	2	2	5	6	3	2	1	1	9	1	4	2	3	4	6	4	2	2	10	4	1	5	14	5	1	7	11	6	1	1	3	2	2	1	1	1	6	2	2	1	3	3	4	7	2	2	3	1	1	5	7	6	4	9	8	5	3	12	9	2	9	10	10	7	1	2	10	4	13	7	11	4	10	13	7	16	7	7	9	7	15	8	7	6	5	1	6	14	12	13	6	4	25	6	3	7	9	4	13	13	6	8	6	4	4	7	7	8	4	9	6	3	8	5	1	4	8	1	3	5	1	5
Pros1_01	3	5	4	1	2	6	2	2	2	3	5	3	6	7	2	2	5	4	1	2	6	3	1	1	3	1	1	7	2	1	2	3	5	3	3	3	2	4	4	3	4	1	3	4	2	3	2	9	1	1	1	1	2	8	4	2	3	11	6	3	3	4	3	5	3	4	4	1	2	4	4	2	3	5	1	3	1	1	1	2	1	4	8	4	1	2	1	2	6	9	8	7	11	8	11	11	5	3	3	13	6	15	7	8	1	6	2	10	8	8	5	9	14	5	19	7	3	10	11	18	10	6	9	5	8	3	7	12	17	4	7	22	7	3	9	6	8	10	9	4	3	9	2	4	9	4	6	2	13	7	4	15	5	1	4	5	7	3	3	1	7
Gm1527_01	1	2	3	3	1	6	1	3	1	1	3	5	8	1	1	6	3	1	1	1	5	1	1	1	1	1	1	4	1	1	2	1	1	2	1	3	4	2	1	3	3	2	4	5	1	1	3	12	1	4	3	2	1	9	6	2	2	11	6	2	3	7	7	3	2	7	1	1	5	6	1	4	1	7	3	3	1	2	1	1	1	4	9	1	2	1	1	2	3	8	5	8	7	8	9	3	11	8	5	6	4	6	10	4	6	5	4	10	7	3	4	5	9	7	17	6	7	2	3	7	8	6	7	1	3	2	11	13	13	1	8	18	5	6	5	5	8	7	11	4	3	4	3	3	11	4	5	2	1	7	5	4	3	3	7	3	5	3	3	4	6
Cmss1_01	2	1	3	4	1	3	1	2	1	1	1	4	2	1	1	3	2	1	1	3	2	1	1	1	1	2	4	4	1	1	3	1	5	2	2	2	2	4	4	3	2	2	3	3	3	5	1	5	3	2	5	7	3	8	7	2	1	3	7	3	5	3	2	2	2	7	6	1	1	4	2	1	1	4	2	3	1	2	1	2	1	4	4	1	1	3	4	4	2	3	11	6	1	3	5	10	11	9	6	6	5	8	9	5	6	7	1	8	4	2	5	1	12	5	16	3	2	4	10	14	11	2	9	4	3	2	10	7	10	1	8	19	4	4	6	8	7	5	8	1	8	7	2	5	8	6	1	2	6	9	6	10	4	4	5	3	3	3	3	2	3
Cops4_01	1	7	1	4	5	5	2	3	1	1	4	2	7	6	5	1	5	4	3	1	1	1	3	2	2	1	1	3	1	1	3	3	3	7	2	3	5	1	5	5	1	2	6	5	1	3	2	17	3	3	6	2	2	13	10	2	2	13	13	5	3	8	5	4	1	9	2	1	1	3	1	2	1	2	1	2	1	2	1	2	1	5	3	1	1	4	1	2	3	5	4	6	8	4	7	4	10	6	11	4	8	14	9	7	5	7	2	7	13	6	7	8	20	1	21	6	4	6	10	10	9	5	7	5	6	3	12	8	20	4	8	12	10	3	13	5	7	4	8	8	2	7	7	5	5	8	13	5	7	4	9	6	4	3	5	6	3	1	2	7	9
Cdk5rap1_01	3	2	3	1	2	8	4	1	1	1	6	2	4	4	2	1	4	2	1	2	2	1	2	2	1	4	1	3	1	1	1	4	3	3	1	4	1	2	3	2	1	1	1	4	1	3	1	7	2	2	4	1	2	11	5	3	3	9	9	3	1	11	4	2	1	3	3	1	3	1	1	1	1	3	4	1	1	3	1	1	2	5	1	1	1	2	1	2	6	3	8	2	7	9	6	4	15	7	3	4	2	9	4	12	5	4	1	10	9	6	3	3	8	3	12	4	3	7	5	6	4	1	8	1	3	5	12	9	15	7	9	11	4	1	4	7	7	11	5	4	6	1	1	8	5	4	3	4	7	1	6	10	3	1	6	3	4	1	2	5	5
Rbm41_01	4	5	1	4	4	2	1	1	2	1	1	1	7	3	1	1	1	1	1	3	2	1	1	1	2	2	1	1	1	1	1	1	2	1	1	1	2	1	1	4	2	1	4	1	1	3	1	7	3	4	1	2	1	7	2	2	1	5	1	4	1	7	6	1	1	2	3	3	1	4	4	1	4	2	4	4	1	1	1	4	1	2	4	1	3	3	1	2	3	6	8	4	5	3	4	4	7	3	3	3	3	11	2	6	8	3	2	7	2	7	2	5	6	7	15	1	1	5	1	8	4	4	7	2	1	2	3	6	12	7	1	9	4	1	6	5	2	4	3	2	4	3	2	2	4	1	7	2	3	5	4	7	1	4	5	7	3	4	1	2	2
Snf8_01	6	9	2	5	9	7	6	8	1	1	5	4	11	10	1	7	3	4	3	3	5	2	5	3	5	2	2	2	2	3	1	1	8	6	3	3	4	4	3	7	5	3	14	4	1	10	1	9	2	2	5	3	2	16	18	2	2	19	6	3	5	9	15	7	3	8	7	1	2	1	5	5	1	5	3	6	3	1	1	2	3	6	4	4	4	2	1	1	8	8	7	3	6	4	5	4	11	9	6	8	8	10	14	7	8	6	3	10	11	11	7	7	15	6	27	2	10	15	12	16	11	3	10	5	5	1	17	10	26	1	12	20	5	3	8	12	9	12	13	3	15	3	7	7	14	8	7	1	11	4	10	11	8	6	11	2	8	3	2	4	13
Hlf_01	2	2	4	1	1	1	2	1	1	1	1	2	2	2	2	1	1	1	2	1	1	1	4	1	1	1	1	1	1	1	1	1	1	2	1	1	2	1	2	2	3	3	1	1	1	1	1	4	2	1	1	1	1	1	1	2	3	5	4	1	1	3	3	1	1	3	1	1	1	1	1	1	1	2	1	3	1	1	1	1	1	1	1	2	1	1	1	3	1	1	4	1	4	1	5	2	4	1	1	1	3	7	2	3	1	2	1	7	5	4	1	4	8	2	5	3	2	3	7	11	3	2	2	1	3	2	4	3	15	4	5	9	1	1	4	3	2	4	3	1	1	1	3	2	3	6	3	1	2	3	4	6	1	1	1	3	4	1	3	1	1
Tgs1_01	1	3	1	1	1	1	1	1	2	2	2	2	1	5	1	1	4	1	1	1	1	1	2	2	2	1	1	2	1	3	1	2	4	6	1	3	1	1	2	2	1	1	3	3	1	1	1	3	3	1	3	2	1	5	3	1	1	1	4	3	2	6	4	3	1	3	5	2	1	1	1	2	1	1	1	1	1	1	1	1	1	3	1	1	1	1	1	1	3	2	1	1	1	1	3	1	7	5	2	7	5	8	7	5	2	3	1	4	1	3	8	2	5	2	6	4	4	6	3	4	3	3	1	1	1	3	4	4	7	4	5	11	1	1	2	3	4	8	1	1	3	1	2	1	3	5	4	2	3	2	5	6	1	2	2	2	4	2	1	1	4
Kcnq2_01	4	4	2	1	1	2	3	2	1	1	1	2	4	1	1	1	2	1	2	4	2	1	3	1	1	1	1	1	1	1	1	2	3	1	1	1	2	1	2	3	3	2	3	4	1	1	2	7	1	2	2	1	1	1	2	1	1	4	2	1	1	4	3	3	2	1	3	1	2	5	10	1	1	3	2	1	2	1	1	1	3	2	3	2	1	1	2	1	3	3	5	1	4	2	4	1	4	9	4	2	2	9	3	2	6	4	3	6	7	2	4	4	11	2	8	2	3	2	4	8	4	4	5	1	1	3	5	6	9	3	4	17	5	3	4	4	7	3	4	1	6	2	1	4	3	8	2	1	3	2	2	3	2	2	3	3	5	3	1	1	4
Olfr659_01	2	5	3	1	1	10	1	1	1	1	1	3	3	1	1	2	2	1	1	1	1	1	2	1	1	1	3	1	1	1	1	2	3	1	1	2	1	1	2	1	1	2	2	3	3	2	1	5	1	2	1	2	2	10	3	1	2	8	5	1	1	7	4	3	1	6	2	1	1	1	1	2	2	4	3	2	1	1	3	1	2	3	5	1	1	1	1	3	3	4	3	1	3	6	5	7	2	1	2	2	4	7	6	3	1	1	3	8	2	5	5	2	8	8	8	3	6	5	9	7	4	2	4	4	4	1	3	12	7	5	6	13	3	3	4	5	1	13	10	2	4	1	3	2	7	3	6	1	1	4	5	8	3	1	1	1	5	4	1	1	8
Cinp_01	1	4	6	2	1	3	2	3	1	2	5	3	5	2	3	1	4	1	3	4	8	1	3	4	2	1	3	2	1	1	1	1	3	3	1	2	3	2	5	3	1	4	7	3	1	1	1	7	2	2	3	1	1	9	7	2	7	8	10	5	5	8	3	5	2	4	2	1	1	1	3	2	1	1	3	6	1	3	1	1	1	4	3	1	2	1	1	5	4	5	2	3	8	5	9	3	2	4	8	5	7	15	6	3	4	8	1	6	9	4	5	12	11	6	16	3	5	9	8	16	4	5	6	3	8	3	5	13	14	5	10	19	3	2	3	8	7	11	7	4	4	2	1	4	8	7	3	1	8	6	7	21	2	6	4	2	3	1	3	2	3
Trim30b_01	1	1	1	1	1	2	1	2	3	1	1	3	5	3	1	2	2	1	1	1	1	1	1	2	1	1	1	3	2	1	1	2	1	5	1	1	1	1	2	3	3	1	7	3	1	1	1	9	3	2	3	2	1	2	9	3	2	7	4	1	1	1	4	1	1	3	2	1	3	1	1	3	1	2	1	1	1	1	1	2	1	1	2	1	1	2	1	1	2	3	4	2	4	2	6	2	3	1	3	5	1	6	4	3	3	3	3	4	2	5	1	5	2	2	6	1	1	3	3	15	9	3	1	2	1	4	6	5	15	3	5	10	5	2	1	5	1	9	4	2	1	4	1	3	5	5	2	1	2	4	1	9	4	1	3	1	2	1	2	2	4
Trpm4_01	4	2	2	2	4	3	1	3	3	1	4	1	6	6	1	2	1	1	3	1	3	1	1	1	2	2	5	2	1	2	2	3	4	2	1	2	2	1	2	2	1	1	2	3	2	1	1	3	1	1	2	3	4	5	7	1	1	4	3	1	2	12	2	4	1	1	1	1	1	5	3	4	1	3	5	1	1	1	1	1	1	4	3	1	1	2	2	3	3	4	4	5	4	4	11	5	6	1	4	5	6	6	9	3	5	3	2	10	9	4	8	3	12	3	15	3	6	6	9	10	6	6	6	2	2	5	4	10	13	2	7	22	5	3	6	8	6	11	8	3	4	2	1	5	5	6	4	4	5	7	7	9	3	2	1	1	3	3	3	1	10
Pex1_01	2	3	1	2	2	3	3	4	1	1	4	4	4	3	1	3	3	2	4	2	3	1	2	2	1	1	1	1	1	2	1	1	2	1	1	4	1	1	3	1	4	5	1	4	1	1	2	7	4	4	4	5	1	5	7	1	3	11	2	3	2	8	3	4	1	6	6	2	1	2	2	1	1	1	1	4	1	1	1	2	1	3	1	1	1	1	3	1	2	11	7	3	5	5	4	3	11	5	6	3	4	11	8	5	4	8	1	8	4	3	5	7	9	10	11	3	6	8	10	16	3	5	12	1	1	3	4	9	14	8	9	22	6	3	3	10	8	10	4	2	6	3	5	5	7	4	3	1	4	6	3	11	3	1	6	4	7	3	1	8	3
Atf4_01	6	9	5	1	7	6	8	6	1	4	5	8	38	11	3	7	12	3	1	4	21	9	5	5	2	4	6	18	4	4	5	2	20	17	8	9	10	2	16	18	11	7	23	8	3	11	5	23	6	7	13	8	8	19	22	5	1	23	21	8	4	31	21	9	7	17	13	3	2	8	4	6	5	7	4	1	7	5	1	5	3	8	6	3	5	6	3	3	4	14	14	9	9	4	12	5	20	9	9	16	18	31	22	12	9	7	9	17	17	8	15	14	21	11	40	7	26	15	18	25	22	8	25	15	17	7	23	20	42	17	15	32	14	5	20	26	16	25	17	13	16	13	17	21	21	13	11	8	19	13	13	26	11	10	12	11	20	12	4	7	18
Gm10340_01	2	2	1	3	2	4	1	1	1	1	1	1	7	3	1	1	1	1	1	3	2	1	2	1	1	1	1	2	1	1	1	1	2	1	2	7	1	2	1	2	1	1	2	1	1	1	1	7	1	1	3	3	1	4	2	3	1	8	2	1	2	6	1	3	1	2	1	1	1	1	6	1	1	1	1	3	1	1	1	1	1	1	1	1	2	2	1	3	2	4	3	2	4	3	1	5	6	2	1	5	2	2	7	1	2	2	1	2	1	3	2	4	3	1	13	3	3	8	9	9	7	2	1	2	2	1	3	5	8	3	4	16	1	6	3	9	6	2	4	2	4	2	3	3	6	5	1	1	6	3	2	4	1	1	1	2	4	2	1	1	3
Olfr1480_01	1	4	1	2	2	4	1	1	1	1	3	1	2	3	2	1	2	1	1	4	2	1	1	1	1	1	3	1	1	1	1	2	2	3	1	2	5	1	1	2	1	4	3	3	1	4	1	1	3	1	1	1	1	2	3	1	1	7	1	4	3	4	3	1	1	6	5	1	1	1	2	1	1	3	1	1	1	1	1	1	2	3	6	2	1	1	1	2	1	3	3	6	5	3	1	6	12	5	2	8	1	8	2	6	4	5	1	13	1	3	1	8	7	2	9	1	6	3	2	8	4	4	4	6	2	2	4	6	10	5	2	13	4	1	5	1	8	9	2	2	4	3	3	3	5	1	1	4	4	4	4	7	1	1	9	2	2	2	4	3	4
Urb1_01	2	3	1	1	1	2	1	2	1	2	2	2	6	2	1	1	3	1	1	1	7	1	1	1	2	1	4	4	1	1	2	1	3	3	1	1	2	1	5	4	1	1	2	3	1	2	1	1	1	1	2	1	1	9	5	1	1	6	6	1	2	5	4	1	1	9	1	1	1	1	5	1	1	1	2	1	1	1	1	2	2	2	2	1	1	2	1	3	3	4	6	5	7	1	6	1	10	4	3	3	4	9	7	2	6	2	2	3	4	1	6	2	11	3	11	2	8	3	8	8	5	3	6	1	1	2	4	3	9	4	3	12	6	1	3	4	4	8	8	2	2	2	2	4	1	5	4	2	3	3	5	5	1	2	2	2	4	3	4	4	11
Tpd52l2_01	2	7	3	3	5	6	3	3	4	1	6	2	20	4	3	1	7	4	3	3	8	3	7	3	1	1	7	6	1	2	2	1	8	4	3	7	4	6	8	7	4	2	11	5	1	6	4	12	4	2	9	3	2	18	20	2	2	15	14	7	8	23	19	4	8	15	8	3	4	1	4	8	5	5	4	1	3	1	1	2	4	11	8	2	7	3	4	2	4	8	10	10	6	5	11	3	18	7	15	13	9	17	14	6	12	4	3	11	19	6	9	6	21	10	31	4	8	9	10	22	16	3	15	5	8	2	17	9	30	10	9	33	16	8	12	13	17	15	9	4	10	9	7	8	21	12	5	5	3	9	6	15	9	4	9	7	13	5	9	6	16
Mysm1_01	2	2	3	2	3	2	1	2	1	1	1	3	2	2	1	1	2	2	3	3	2	3	3	5	1	1	3	2	2	2	1	1	5	4	5	2	2	2	4	3	1	3	2	3	1	5	2	10	2	2	2	1	3	8	6	1	2	12	7	5	3	17	9	9	1	4	2	3	1	3	4	1	1	1	1	4	2	2	1	2	2	4	1	1	1	3	1	3	4	4	5	5	11	3	3	8	8	2	3	11	7	13	9	1	3	3	3	8	6	1	4	5	13	2	17	3	3	8	6	11	6	6	5	2	4	4	15	11	15	3	5	16	5	6	4	9	10	6	9	1	5	6	7	5	6	8	5	5	4	8	2	9	2	2	4	4	2	5	6	3	13
Adamts4_01	3	3	1	3	2	4	2	2	1	1	1	2	6	1	1	1	1	2	1	3	4	1	1	1	1	1	3	1	2	2	1	1	3	4	4	7	1	1	1	4	3	4	1	1	1	3	1	10	2	1	2	4	1	3	4	2	2	2	3	2	1	5	4	2	1	6	1	1	2	4	4	1	1	3	1	1	2	1	2	1	1	5	3	1	1	3	1	3	1	2	3	3	5	7	11	1	6	5	2	7	1	8	19	7	1	6	2	6	4	3	3	2	13	1	14	1	4	6	9	9	5	2	2	3	1	1	2	3	10	3	5	10	5	2	4	5	5	7	6	1	1	7	4	4	5	3	3	1	2	3	6	7	5	3	2	4	2	1	2	1	5
Zfp454_01	3	4	1	1	2	2	1	1	3	1	1	1	1	1	1	3	1	2	1	1	3	1	1	2	1	1	1	5	1	1	1	1	1	2	1	4	1	1	6	1	1	1	2	1	1	1	1	5	3	1	2	1	1	4	3	1	1	2	1	2	2	4	5	1	1	1	2	1	1	1	2	1	1	1	1	1	1	1	1	3	1	2	2	2	1	3	2	1	3	4	6	4	3	4	3	2	4	1	4	3	5	6	4	3	3	3	3	6	6	1	3	3	4	5	10	3	5	1	3	3	2	4	7	3	1	1	2	2	14	4	2	6	6	4	7	3	4	4	2	1	1	10	1	3	9	6	1	1	7	1	3	3	2	1	1	2	2	1	1	1	3
Elk4_01	1	8	6	4	4	5	3	5	2	2	7	10	22	7	2	5	8	2	1	6	6	1	6	4	2	2	1	3	1	1	3	4	6	4	4	3	2	6	7	10	6	7	3	2	1	7	4	16	9	7	4	8	4	26	26	2	5	20	16	4	4	21	17	6	1	12	7	1	1	3	2	4	4	7	3	10	3	1	1	2	3	12	14	1	1	3	1	3	15	13	16	7	10	6	21	4	16	6	8	14	15	22	15	10	7	10	2	16	13	11	11	12	21	15	35	5	13	14	16	24	26	7	9	9	5	2	12	17	22	6	13	40	20	7	9	14	17	18	14	5	6	9	8	11	10	12	9	4	18	18	8	18	5	2	9	12	14	7	4	3	16
Mydgf_01	6	4	2	3	1	2	2	6	1	2	6	2	4	8	2	4	6	2	1	2	4	1	1	1	1	1	1	5	3	2	3	3	6	4	5	3	4	2	6	7	4	2	7	6	3	5	5	12	2	4	4	2	2	12	10	3	1	11	6	6	5	10	13	1	2	3	2	2	2	4	3	3	1	1	1	4	1	1	1	1	1	8	4	1	3	3	2	1	11	5	3	3	2	2	4	4	4	4	3	4	5	11	9	7	6	4	1	4	15	7	6	9	17	8	30	4	9	7	18	13	20	1	6	1	3	3	13	6	16	6	18	18	9	4	6	11	9	8	5	2	10	6	1	5	16	11	7	3	9	4	7	8	4	6	6	7	4	6	5	1	15
Gsdmc4_01	3	5	4	2	1	4	1	1	2	1	6	6	8	4	1	4	3	2	2	2	2	2	1	1	1	1	1	3	2	1	1	2	1	3	1	2	1	1	2	3	2	1	4	2	1	1	1	5	1	1	2	2	2	11	4	1	1	4	4	2	2	2	3	2	1	1	1	1	4	1	1	1	1	4	1	2	1	1	1	1	3	5	3	2	3	1	1	4	1	4	2	4	4	3	3	3	3	3	5	11	4	4	2	6	5	3	3	10	5	1	4	2	7	4	7	3	8	9	8	13	8	2	7	1	2	4	3	8	9	1	5	14	2	3	3	6	6	3	6	3	1	3	1	7	4	4	1	2	4	1	1	10	1	3	2	1	1	1	2	1	2
