## Extended data 5 for "Lung structural cells are altered by influenza virus leading to rapid immune protection following re-challenge" (part 2 of 3)

ProbeDisplayName	X31 Inflam 21/02/24 | 100 P1 Orange | Full ROI	X31 Inflam 21/02/24 | 101 Prim green | Full ROI	X31 Inflam 21/02/24 | 102 Prim red | Full ROI	X31 Inflam 21/02/24 | 103 P 1 orange | Full ROI	X31 Inflam 21/02/24 | 104 P1 orange | Full ROI	X31 Inflam 21/02/24 | 105 Prim 1 red | Full ROI	X31 Inflam 21/02/24 | 106 P2 orange | Full ROI	X31 Inflam 21/02/24 | 107 P2 green | Full ROI	X31 Inflam 21/02/24 | 108 red | Full ROI	X31 Inflam 21/02/24 | 109 P2 orange | Full ROI	X31 Inflam 21/02/24 | 110 P2 green | Full ROI	X31 Inflam 21/02/24 | 111 P2 red | Full ROI	X31 Inflam 21/02/24 | 112 P3 orange | Full ROI	X31 Inflam 21/02/24 | 113 P3 green | Full ROI	X31 Inflam 21/02/24 | 114 P3 orange | Full ROI	X31 Inflam 21/02/24 | 115 P3 green | Full ROI	X31 Inflam 21/02/24 | 116 P3 red | Full ROI	X31 Inflam 21/02/24 | 117 P3 orange | Full ROI	X31 Inflam 21/02/24 | 118 P1 green | Full ROI	X31 Inflam 21/02/24 | 119 P3 red | Full ROI	X31 Inflam 21/02/24 | 120 P4 orange | Full ROI	X31 Inflam 21/02/24 | 121 P4 green | Full ROI	X31 Inflam 21/02/24 | 122 P4 red | Full ROI	X31 Inflam 21/02/24 | 123 P4 orange | Full ROI	X31 Inflam 21/02/24 | 124 P4 green | Full ROI	X31 Inflam 21/02/24 | 125 P4 red | Full ROI	X31 Inflam 21/02/24 | 126 P5 orange | Full ROI	X31 Inflam 21/02/24 | 127 P5 green | Full ROI	X31 Inflam 21/02/24 | 128 P5 red | Full ROI	X31 Inflam 21/02/24 | 129 P5 orange | Full ROI	X31 Inflam 21/02/24 | 130 P5 green | Full ROI	X31 Inflam 21/02/24 | 131 P5 red | Full ROI	X31 Inflam 21/02/24 | 132 P6 orange | Full ROI	X31 Inflam 21/02/24 | 133 P6 green | Full ROI	X31 Inflam 21/02/24 | 134 P6 red | Full ROI	X31 Inflam 21/02/24 | 135 P6 orange | Full ROI	X31 Inflam 21/02/24 | 136 P6 green | Full ROI	X31 Inflam 21/02/24 | 137 P6 red | Full ROI	X31 Inflam 21/02/24 | 138 R1 orange | Full ROI	X31 Inflam 21/02/24 | 139 R1 orange | Full ROI	X31 Inflam 21/02/24 | 140 R1 green | Full ROI	X31 Inflam 21/02/24 | 141 R1 red | Full ROI	X31 Inflam 21/02/24 | 142 orange | Full ROI	X31 Inflam 21/02/24 | 143 R1 green | Full ROI	X31 Inflam 21/02/24 | 144 R1 red | Full ROI	X31 Inflam 21/02/24 | 145 R4 orange | Full ROI	X31 Inflam 21/02/24 | 146 R4 green | Full ROI	X31 Inflam 21/02/24 | 147 R5 orange | Full ROI	X31 Inflam 21/02/24 | 148 R5 green | Full ROI	X31 Inflam 21/02/24 | 149 R5 red | Full ROI	X31 Inflam 21/02/24 | 150 R5 orange | Full ROI	X31 Inflam 21/02/24 | 151 R5 green | Full ROI	X31 Inflam 21/02/24 | 152 R5 red | Full ROI	X31 Inflam 21/02/24 | 153 R1 red | Full ROI	X31 Inflam 21/02/24 | 154 R1 red | Full ROI	X31 Inflam 21/02/24 | 155 R1 purple | Full ROI	X31 Inflam 21/02/24 | 156 R1 purple | Full ROI	X31 Inflam 21/02/24 | 157 R1 red | Full ROI	X31 Inflam 21/02/24 | 158 R1 red | Full ROI	X31 Inflam 21/02/24 | 159 R1 purple | Full ROI	X31 Inflam 21/02/24 | 160 R1 purple | Full ROI	X31 Inflam 21/02/24 | 161 R2 red | Full ROI	X31 Inflam 21/02/24 | 162 R2 red | Full ROI	X31 Inflam 21/02/24 | 163 R2 purple | Full ROI	X31 Inflam 21/02/24 | 164 R2 purple | Full ROI	X31 Inflam 21/02/24 | 165 R2 red | Full ROI	X31 Inflam 21/02/24 | 166 R2 red | Full ROI	X31 Inflam 21/02/24 | 167 R2 purple | Full ROI	X31 Inflam 21/02/24 | 168 R2 purple | Full ROI	X31 Inflam 21/02/24 | 169 R3 red | Full ROI	X31 Inflam 21/02/24 | 170 R3 purple | Full ROI	X31 Inflam 21/02/24 | 171 R3 red | Full ROI	X31 Inflam 21/02/24 | 172 R3 purple | Full ROI	X31 Inflam 21/02/24 | 173 R3 red | Full ROI	X31 Inflam 21/02/24 | 174 R3 purple | Full ROI	X31 Inflam 21/02/24 | 175 R4 red | Full ROI	X31 Inflam 21/02/24 | 176 R4 red | Full ROI	X31 Inflam 21/02/24 | 177 R4 purple | Full ROI	X31 Inflam 21/02/24 | 178 R4 purple | Full ROI	X31 Inflam 21/02/24 | 179 R4 red | Full ROI	X31 Inflam 21/02/24 | 180 R4 purple | Full ROI	X31 Inflam 21/02/24 | 181 R5 red | Full ROI	X31 Inflam 21/02/24 | 182 R5 red | Full ROI	X31 Inflam 21/02/24 | 183 R5 purple | Full ROI	X31 Inflam 21/02/24 | 184 R5 purple | Full ROI	X31 Inflam 21/02/24 | 185 R5 red | Full ROI	X31 Inflam 21/02/24 | 186 R5 purple | Full ROI	Non-Inflam 21/02/24 | 001 N1 black | Full ROI	Non-Inflam 21/02/24 | 002 N1 black | Full ROI	Non-Inflam 21/02/24 | 003 N1 black 002 | Full ROI	Non-Inflam 21/02/24 | 004 N1 black 002 | Full ROI	Non-Inflam 21/02/24 | 005 N1 black | Full ROI	Non-Inflam 21/02/24 | 006 N1 black | Full ROI	Non-Inflam 21/02/24 | 007 N2 black | Full ROI	Non-Inflam 21/02/24 | 008 N2 black 002 | Full ROI	Non-Inflam 21/02/24 | 009 N2 black | Full ROI	Non-Inflam 21/02/24 | 010 N2 black | Full ROI	Non-Inflam 21/02/24 | 011 N2 black | Full ROI	Non-Inflam 21/02/24 | 012 N3 black 002 | Full ROI	Non-Inflam 21/02/24 | 013 N3 black | Full ROI	Non-Inflam 21/02/24 | 014 N3 black | Full ROI	Non-Inflam 21/02/24 | 015 N3 black | Full ROI	Non-Inflam 21/02/24 | 016 N3 black | Full ROI	Non-Inflam 21/02/24 | 017 N3 black | Full ROI	Non-Inflam 21/02/24 | 018 N3 black | Full ROI	Non-Inflam 21/02/24 | 019 P1 black | Full ROI	Non-Inflam 21/02/24 | 020 P1 black | Full ROI	Non-Inflam 21/02/24 | 021 P1 black | Full ROI	Non-Inflam 21/02/24 | 022 P1 black | Full ROI	Non-Inflam 21/02/24 | 023 P1 black | Full ROI	Non-Inflam 21/02/24 | 024 P1 black | Full ROI	Non-Inflam 21/02/24 | 025 P2 black | Full ROI	Non-Inflam 21/02/24 | 026 P2 black | Full ROI	Non-Inflam 21/02/24 | 027 P2 black | Full ROI	Non-Inflam 21/02/24 | 028 P2 black | Full ROI	Non-Inflam 21/02/24 | 029 P2 black | Full ROI	Non-Inflam 21/02/24 | 030 P2 black | Full ROI	Non-Inflam 21/02/24 | 031 P3 black | Full ROI	Non-Inflam 21/02/24 | 032 P3 black | Full ROI	Non-Inflam 21/02/24 | 033 P3 black | Full ROI	Non-Inflam 21/02/24 | 034 p3 black | Full ROI	Non-Inflam 21/02/24 | 035 P3 black | Full ROI	Non-Inflam 21/02/24 | 036 P3 black | Full ROI	Non-Inflam 21/02/24 | 037 P4 orange | Full ROI	Non-Inflam 21/02/24 | 038 P4 green | Full ROI	Non-Inflam 21/02/24 | 039 P4 black | Full ROI	Non-Inflam 21/02/24 | 040 P4 black | Full ROI	Non-Inflam 21/02/24 | 041 P4 black | Full ROI	Non-Inflam 21/02/24 | 042 P4 black | Full ROI	Non-Inflam 21/02/24 | 043 P5 black | Full ROI	Non-Inflam 21/02/24 | 044 P5 black | Full ROI	Non-Inflam 21/02/24 | 045 P5 black | Full ROI	Non-Inflam 21/02/24 | 046 P5 black | Full ROI	Non-Inflam 21/02/24 | 047 P5 black | Full ROI	Non-Inflam 21/02/24 | 048 P5 black | Full ROI	Non-Inflam 21/02/24 | 049 P6 black | Full ROI	Non-Inflam 21/02/24 | 050 P6 black | Full ROI	Non-Inflam 21/02/24 | 051 P6 black | Full ROI	Non-Inflam 21/02/24 | 052 P6 black | Full ROI	Non-Inflam 21/02/24 | 053 P6 orange | Full ROI	Non-Inflam 21/02/24 | 054 P6 green | Full ROI	Non-Inflam 21/02/24 | 055 R1 black | Full ROI	Non-Inflam 21/02/24 | 056 R1 black | Full ROI	Non-Inflam 21/02/24 | 057 R1 black | Full ROI	Non-Inflam 21/02/24 | 058 R1 black | Full ROI	Non-Inflam 21/02/24 | 059 R2 yellow | Full ROI	Non-Inflam 21/02/24 | 060 R2 blue | Full ROI	Non-Inflam 21/02/24 | 061 R2 black | Full ROI	Non-Inflam 21/02/24 | 062 R2 black | Full ROI	Non-Inflam 21/02/24 | 063 R3 black | Full ROI	Non-Inflam 21/02/24 | 064 R3 black | Full ROI	Non-Inflam 21/02/24 | 065 R3 black | Full ROI	Non-Inflam 21/02/24 | 066 R3 black | Full ROI	Non-Inflam 21/02/24 | 067 R4 yellow | Full ROI	Non-Inflam 21/02/24 | 068 R4 blue | Full ROI	Non-Inflam 21/02/24 | 069 R4 blue | Full ROI	Non-Inflam 21/02/24 | 070 R4 yellow | Full ROI	Non-Inflam 21/02/24 | 071 R5 yellow | Full ROI	Non-Inflam 21/02/24 | 072 R5 blue | Full ROI	Non-Inflam 21/02/24 | 073 R5 orange | Full ROI	Non-Inflam 21/02/24 | 074 R4 green | Full ROI
Rhod_01	5	6	3	1	1	9	3	2	2	1	6	3	4	2	2	2	1	1	1	2	5	1	3	1	2	2	1	2	1	2	3	2	8	1	3	3	3	2	1	3	1	1	2	3	2	2	1	6	1	2	3	1	2	8	9	2	2	3	4	6	1	8	8	4	3	4	5	2	2	2	3	2	1	2	1	2	3	1	1	3	1	3	4	2	1	1	1	6	1	7	5	1	3	4	7	6	9	5	2	8	6	16	10	8	6	3	2	10	3	1	8	3	11	7	13	5	7	8	7	11	14	4	5	3	3	2	7	7	17	7	7	24	9	1	4	8	6	16	6	3	7	7	1	3	12	10	4	2	4	9	6	11	4	3	2	5	4	6	4	4	6
Tgif2lx1_01	1	5	3	2	1	4	1	1	4	1	3	2	3	2	1	2	1	1	2	1	3	1	1	1	4	1	3	1	1	1	1	1	2	1	1	1	1	1	4	1	2	1	3	1	1	1	2	3	5	2	3	1	1	3	9	2	1	4	5	1	5	7	5	1	1	1	2	1	1	2	1	4	1	1	4	1	1	1	1	3	2	4	4	1	1	1	1	4	3	4	2	7	9	1	2	3	3	5	3	5	3	6	2	6	3	3	2	8	7	2	5	1	5	2	6	1	1	5	7	11	5	3	3	1	2	3	5	3	8	2	3	14	5	2	4	8	3	2	1	1	2	1	1	3	6	4	3	1	2	5	3	11	3	2	1	2	4	2	3	2	10
Olfr1262_01	1	1	4	1	3	1	1	1	1	2	1	2	4	2	1	1	1	1	2	2	2	1	1	2	1	1	2	4	2	2	3	3	2	1	1	1	1	1	1	3	2	3	1	2	2	1	4	3	5	1	2	1	1	4	8	1	1	4	1	1	5	5	1	1	1	1	1	1	1	3	1	2	1	1	1	1	1	1	1	1	1	4	2	1	2	1	1	5	1	5	3	1	6	7	2	1	10	5	4	3	5	3	7	4	3	1	2	7	1	1	6	2	2	2	8	4	3	6	5	7	4	1	3	1	2	3	4	7	8	6	2	3	1	3	2	3	1	2	5	4	3	1	3	7	9	4	1	1	4	2	4	7	1	1	1	2	4	2	1	1	7
Rpl34_01	11	14	4	14	15	9	8	19	2	6	11	6	45	26	7	4	18	7	1	8	28	3	8	8	1	4	15	19	1	4	3	1	18	16	13	15	7	2	20	27	14	7	17	9	2	13	7	36	6	7	14	11	4	111	50	10	10	61	91	16	22	85	52	12	7	33	10	4	2	8	12	27	5	17	9	26	3	8	2	5	3	37	30	7	5	16	3	5	15	14	20	24	17	9	20	13	41	8	12	16	52	35	42	8	35	6	16	14	54	4	32	12	89	14	136	12	38	22	54	40	66	13	41	15	26	10	62	21	82	10	61	58	37	12	60	50	53	35	24	13	36	10	27	18	63	43	19	27	31	8	44	26	21	14	30	17	18	20	7	21	31
Gm37013_01	2	1	1	1	3	1	2	1	3	1	2	7	4	1	1	1	1	1	2	2	1	1	2	4	1	1	1	2	1	1	1	1	1	1	2	1	1	1	4	2	1	1	2	1	1	1	1	1	3	1	1	2	1	4	2	1	1	2	2	2	2	2	5	3	1	1	1	1	1	1	1	1	1	2	1	1	2	1	1	4	1	3	4	1	1	2	1	2	6	3	13	5	3	1	3	1	10	2	2	3	4	7	2	3	3	5	1	2	7	2	5	2	7	2	10	1	1	1	6	9	3	1	1	3	2	4	1	10	8	1	9	9	2	6	2	1	3	1	10	1	3	3	3	4	8	6	2	1	4	1	3	8	1	1	3	1	4	2	1	1	2
Tspan3_01	2	2	1	3	4	2	1	7	3	4	1	1	4	7	1	2	2	1	1	1	3	1	4	3	1	1	1	6	1	2	2	6	1	5	1	3	2	1	3	9	1	2	2	1	1	4	2	2	1	1	5	2	2	5	4	1	2	9	5	5	3	9	8	2	1	2	4	1	1	1	3	2	1	4	3	2	1	1	1	2	2	4	6	3	1	4	1	1	7	6	6	2	13	2	5	4	10	5	5	4	5	8	13	3	3	1	6	6	12	4	7	6	16	8	25	7	3	4	10	9	15	3	4	2	4	1	8	8	23	3	4	20	9	5	8	8	10	5	2	5	10	5	3	5	11	16	8	1	10	7	8	10	4	7	5	2	3	4	2	2	10
Zdhhc21_01	2	5	1	1	1	6	1	4	1	1	4	2	8	8	1	1	6	1	1	4	7	5	2	2	1	1	1	5	1	4	1	4	9	2	6	2	2	1	6	8	3	8	6	5	1	7	1	14	1	4	2	2	3	9	8	1	2	12	3	3	9	7	10	4	2	6	2	2	1	2	3	2	1	3	1	1	4	3	1	1	1	2	4	1	1	1	3	3	1	1	6	3	6	9	10	6	5	1	8	8	8	6	4	5	7	3	2	6	7	1	6	5	10	9	23	6	7	4	7	13	11	5	9	4	8	5	12	5	12	5	12	16	5	6	3	7	4	5	3	4	5	3	10	10	11	3	10	2	6	5	12	7	4	3	8	1	7	4	4	5	10
Scn3b_01	6	7	6	3	6	6	2	7	2	1	2	8	9	12	1	6	4	4	8	4	7	3	2	2	1	1	5	3	1	2	5	3	3	7	3	2	2	3	4	8	5	2	6	6	2	3	1	4	5	10	8	3	2	5	5	3	2	9	1	4	5	9	7	1	3	3	5	1	1	2	3	2	1	4	1	2	1	1	1	2	1	2	3	1	1	1	1	6	12	11	14	7	11	8	10	11	16	10	6	21	5	16	9	8	9	7	4	13	19	7	10	3	14	15	27	5	6	13	8	19	10	14	7	5	2	11	13	21	18	10	9	34	6	8	12	10	15	18	13	8	10	12	6	75	18	6	9	6	17	12	11	24	4	6	6	5	7	6	4	5	12
Cxcl16_01	12	12	6	1	3	4	4	3	5	5	1	6	55	4	3	3	6	5	2	4	10	2	1	10	4	1	7	5	3	6	1	2	19	4	1	3	2	1	25	14	3	9	14	10	4	25	5	46	5	6	10	6	6	31	43	7	4	19	10	13	3	18	14	5	5	11	13	1	2	7	4	6	4	11	6	6	2	4	1	2	1	7	14	1	4	4	1	6	10	12	12	6	11	9	12	5	13	6	10	18	11	20	9	8	6	6	4	10	13	10	10	6	18	9	22	4	6	12	6	21	21	14	8	7	11	1	12	13	18	9	17	34	17	11	12	13	9	11	8	15	7	8	9	13	12	12	13	5	22	8	4	26	2	6	11	12	23	14	8	7	6
Arsj_01	1	3	3	3	1	3	1	3	1	2	2	1	4	1	1	2	1	2	1	1	5	1	1	1	2	1	1	4	3	1	1	2	2	2	3	1	1	1	2	5	2	1	5	1	2	4	1	7	1	3	1	4	1	3	1	1	1	5	1	2	1	6	5	1	1	8	1	1	2	4	1	1	1	3	2	1	2	1	1	2	1	4	2	1	1	1	1	2	3	5	2	3	4	6	7	4	5	6	2	3	2	9	2	7	2	2	2	2	5	2	2	3	8	3	8	2	4	8	9	14	11	4	7	3	4	6	5	9	9	3	5	15	7	1	6	7	3	8	10	1	4	2	1	5	7	5	2	2	3	4	1	7	4	2	4	1	1	1	1	1	6
Ap2a2_01	4	2	2	1	5	9	1	3	1	3	6	2	9	6	2	1	3	2	3	3	7	4	2	3	1	1	4	3	1	1	2	1	7	8	2	1	4	2	6	7	3	6	5	1	1	2	2	14	6	3	2	6	1	9	10	2	1	14	5	1	3	12	3	2	1	14	6	1	6	1	5	6	3	5	5	4	1	1	1	3	1	2	8	1	3	3	1	4	7	7	6	8	3	6	7	6	11	9	4	10	10	21	6	5	6	6	5	10	12	7	6	12	15	5	26	4	5	9	9	17	14	5	6	3	7	3	10	8	21	2	12	39	8	3	8	12	10	9	20	4	10	10	5	8	18	9	6	3	11	9	7	13	1	4	5	8	7	5	1	2	11
Ly6f_01	1	2	1	3	1	2	1	1	1	1	3	2	3	1	1	34	1	1	1	3	2	1	1	1	1	1	1	2	1	1	5	2	4	1	1	3	1	1	1	2	1	1	1	1	1	1	1	2	1	1	1	1	2	5	2	1	2	2	1	4	1	1	2	1	1	5	3	1	2	1	1	1	1	1	1	1	3	1	1	1	1	2	1	1	1	1	1	1	1	6	3	3	4	2	6	4	3	6	2	5	3	6	1	4	5	5	2	5	1	1	5	1	7	2	8	2	4	2	6	7	1	5	3	1	1	3	6	6	11	2	2	3	4	1	4	2	1	6	4	1	2	2	2	3	4	6	1	2	2	3	3	4	1	1	3	2	3	1	1	6	5
Rnf146_01	4	8	7	6	1	1	2	6	4	1	9	6	16	6	4	5	7	2	1	5	8	1	3	4	2	1	6	9	1	4	1	1	3	3	4	3	1	2	7	5	3	6	3	2	2	6	1	9	7	4	6	4	8	16	13	2	3	11	9	4	4	20	13	2	1	12	2	1	4	6	2	7	4	3	2	4	3	1	1	4	3	10	9	1	5	4	2	7	8	8	13	11	9	9	11	6	9	11	7	17	13	19	16	12	9	8	3	12	11	2	11	5	19	11	28	9	13	19	12	30	15	10	16	3	11	5	17	7	28	9	13	36	12	6	9	11	14	27	11	3	9	10	2	12	13	12	12	5	10	9	8	18	2	7	7	12	12	4	7	5	15
Nrbp2_01	3	10	10	9	5	4	3	8	10	1	39	4	9	12	10	3	8	2	3	12	14	5	9	2	2	9	13	10	4	3	2	3	15	13	17	10	9	1	12	16	8	10	3	10	2	3	2	7	9	9	13	10	6	12	10	2	4	16	4	5	9	5	8	10	8	8	3	2	7	8	14	6	2	8	7	1	3	3	1	1	4	3	5	3	2	2	1	6	9	17	10	9	6	11	18	7	14	8	12	16	16	28	27	11	13	10	9	17	31	11	25	13	35	12	74	6	27	18	30	37	31	10	21	12	17	7	22	30	51	13	27	43	24	10	17	34	22	32	25	5	22	15	16	21	36	13	17	13	25	9	31	27	8	14	16	8	3	11	8	14	26
Gpr173_01	1	6	1	1	4	2	1	3	1	1	3	1	4	1	4	1	2	1	1	4	3	1	1	2	2	1	1	1	1	3	1	1	5	2	3	1	4	3	3	2	1	1	2	3	1	3	2	6	1	1	2	1	1	9	1	1	1	6	3	2	3	4	6	5	1	4	1	1	1	2	2	1	1	6	1	2	1	1	1	2	1	5	8	2	1	1	1	2	2	1	4	2	5	2	8	1	7	2	4	6	7	10	4	4	1	4	2	6	5	3	4	6	5	9	11	2	3	7	5	7	5	3	4	1	2	5	5	6	7	3	7	7	5	1	5	4	2	6	5	7	3	5	4	3	5	4	3	4	5	2	3	7	5	1	2	7	3	4	1	2	6
Specc1_01	3	2	1	5	3	4	2	3	4	1	1	2	12	2	1	2	4	1	3	1	4	1	4	1	1	1	1	1	1	4	3	2	8	1	2	1	2	1	2	4	2	2	4	4	1	2	1	6	4	3	1	1	6	8	4	3	1	9	5	4	2	9	6	2	4	10	1	1	3	1	3	7	1	2	5	1	1	1	1	3	1	1	9	2	1	3	2	5	5	6	5	5	5	7	11	4	12	7	4	10	9	11	16	2	7	7	2	7	6	1	3	5	10	4	16	2	10	12	8	11	10	4	7	2	5	2	7	12	18	6	11	19	10	7	7	9	9	11	9	8	4	2	4	6	8	5	5	1	11	6	6	9	1	1	2	2	2	2	2	3	4
B3gnt6_01	4	4	3	1	4	4	1	1	1	2	4	1	11	5	2	2	4	2	2	3	1	2	1	1	1	2	2	2	1	2	1	2	1	2	2	5	5	3	6	2	3	3	3	2	1	1	1	9	6	2	5	2	2	6	4	3	1	7	9	3	1	12	6	4	2	9	1	1	4	1	3	3	1	2	1	2	1	1	1	1	1	6	8	4	1	2	2	1	3	8	8	9	6	5	4	2	8	8	2	9	6	12	7	5	4	3	3	9	10	7	10	3	8	12	17	5	3	10	4	12	8	3	5	4	1	3	3	9	12	3	7	18	6	4	5	7	9	10	8	4	10	9	3	9	3	7	3	1	10	6	6	13	2	2	1	7	4	8	6	2	8
Olfr218_01	5	3	2	2	1	2	1	2	1	1	4	3	6	3	1	4	1	3	1	2	5	1	2	1	1	1	2	1	1	1	1	1	1	4	1	2	1	1	2	6	1	1	3	1	1	2	1	6	3	4	2	4	3	5	1	1	1	7	3	2	5	7	6	1	3	5	2	2	1	2	1	2	2	2	2	2	1	2	1	1	1	5	3	1	2	1	1	1	1	3	2	7	3	4	9	3	5	4	4	8	3	4	3	10	1	2	2	6	2	3	3	4	5	4	11	4	5	5	6	9	4	4	5	1	5	4	5	5	6	4	3	13	4	4	6	5	7	6	5	4	3	5	2	4	4	4	7	1	4	9	3	10	5	1	1	5	2	4	1	3	8
Sun1_01	3	4	3	4	3	10	2	3	5	5	8	3	11	13	1	2	11	3	2	2	8	6	1	2	1	1	7	3	1	1	2	1	3	4	9	5	3	1	7	10	3	6	5	7	2	1	1	6	5	5	4	5	2	16	8	3	1	17	5	5	5	12	6	4	3	9	2	3	2	6	3	2	1	6	1	3	1	3	1	2	3	6	1	2	2	1	2	4	5	14	10	8	9	8	9	5	11	7	7	12	11	16	12	5	9	2	5	10	14	7	7	5	13	8	42	6	4	9	13	25	20	6	8	1	5	7	11	10	25	5	11	31	11	3	9	16	11	13	12	4	11	8	8	9	16	8	7	3	9	5	12	13	8	2	7	2	5	6	4	5	11
Rpl10_01	59	75	49	52	68	60	35	51	30	31	87	51	150	141	34	31	92	20	17	35	71	25	74	35	35	42	87	116	14	17	39	30	93	91	64	42	57	17	111	140	43	36	84	66	22	54	26	159	43	41	111	85	34	314	158	60	39	198	264	54	75	229	198	53	46	154	82	28	42	61	74	72	22	60	77	57	27	38	7	52	41	112	121	25	43	57	25	33	62	87	77	89	74	66	102	53	265	54	101	103	210	128	218	58	155	54	121	85	282	39	224	56	438	77	835	39	197	131	354	156	320	48	231	63	96	37	326	102	542	71	339	260	267	38	252	280	309	111	76	49	209	54	159	69	422	178	145	121	130	63	216	135	109	112	167	85	117	143	51	105	192
Sgsh_01	6	4	4	5	1	4	1	2	7	1	2	3	5	3	2	3	4	2	2	2	6	1	2	3	1	1	3	1	2	1	4	1	1	3	5	3	1	1	4	1	2	4	2	1	1	1	2	8	3	2	1	2	1	11	5	1	1	11	9	1	1	14	7	4	1	3	2	1	1	1	3	1	2	1	2	7	3	2	1	1	1	10	8	1	2	1	3	1	3	8	3	4	11	7	16	5	5	5	1	10	5	10	8	7	5	2	2	6	4	7	1	5	12	9	14	2	3	18	8	8	9	7	1	1	1	3	10	7	12	10	5	22	4	2	8	11	9	10	10	3	7	3	2	4	8	4	4	1	4	4	4	7	5	8	6	3	6	4	8	2	5
Cgrrf1_01	1	5	3	2	5	6	2	5	3	1	7	4	13	6	3	2	5	3	4	5	7	2	6	3	1	3	6	3	4	1	1	1	3	6	5	3	4	4	3	10	2	3	4	3	2	5	4	10	2	7	5	3	4	4	11	1	1	6	7	3	1	11	12	2	1	7	6	4	4	5	6	4	2	4	3	4	1	3	1	2	3	7	5	1	4	3	1	2	5	16	4	8	4	7	11	10	11	7	8	9	10	18	12	5	9	13	7	11	16	10	12	4	18	5	20	3	3	11	16	12	12	9	14	1	5	5	14	12	19	11	21	32	10	5	8	9	16	23	8	3	6	5	1	13	17	7	4	2	7	6	6	18	6	3	5	4	5	4	4	6	6
Asb10_01	1	5	1	2	1	3	1	1	1	2	5	7	4	3	3	2	3	2	1	2	8	1	3	3	1	2	1	2	1	1	1	1	6	1	5	2	1	3	7	5	2	2	4	4	1	1	1	4	4	2	6	2	5	10	5	1	1	8	9	3	3	10	9	1	3	2	7	1	3	7	5	2	1	1	1	4	1	1	1	6	2	5	9	2	1	3	2	3	4	5	4	3	12	7	6	1	8	7	7	1	10	7	9	3	6	4	4	11	9	6	8	3	15	2	14	1	7	6	6	15	5	2	6	4	6	4	5	3	10	8	2	16	5	4	10	6	10	3	4	4	2	8	4	8	8	4	11	1	13	7	6	11	5	1	4	9	2	2	2	4	4
Fam53c_01	8	8	3	4	2	10	1	6	3	2	6	5	19	4	3	7	4	2	2	1	12	3	3	2	2	1	2	4	1	7	1	1	9	4	3	11	4	2	4	6	4	5	5	6	1	11	1	16	1	4	8	2	6	16	20	2	1	12	9	4	1	14	6	3	1	8	1	2	3	2	2	2	2	1	3	3	1	1	1	1	1	10	11	1	1	4	1	1	5	7	6	5	1	7	9	3	11	8	4	9	9	9	10	3	6	10	3	13	15	6	10	3	14	7	26	4	6	11	12	17	9	5	6	1	6	1	9	10	15	6	7	25	3	2	11	7	5	15	9	4	7	6	3	12	12	7	3	1	14	9	4	8	7	4	5	8	7	6	4	5	10
Shmt2_01	2	4	3	2	1	6	1	6	4	1	3	2	4	1	2	2	6	4	1	1	7	2	2	3	1	1	4	5	3	1	1	2	2	2	3	5	1	1	4	4	2	2	2	3	2	1	1	6	1	2	6	2	6	25	9	3	3	10	16	1	1	16	13	3	1	6	6	1	4	3	4	4	2	3	1	7	4	3	2	3	1	10	8	1	2	2	1	2	6	3	7	9	10	2	3	8	3	2	5	8	4	9	9	4	3	6	1	10	5	5	7	1	18	4	13	6	5	6	4	16	9	7	8	5	5	4	11	8	8	5	4	26	6	2	7	7	11	14	10	4	8	4	5	4	11	7	4	5	6	1	5	9	3	3	6	4	8	6	2	5	4
Naa30_01	1	7	5	2	4	2	2	3	2	4	3	3	10	6	1	3	4	1	4	1	6	1	1	3	2	1	3	6	3	1	1	1	2	4	3	3	3	1	4	4	1	3	1	5	1	3	3	14	6	2	5	3	1	6	5	1	1	10	3	3	1	10	6	5	3	10	2	1	2	4	2	6	1	5	1	6	1	1	1	1	4	2	5	6	1	1	1	4	8	2	4	11	5	7	14	2	9	2	3	11	7	10	6	1	10	3	2	3	10	2	9	3	14	5	19	6	5	8	12	15	10	11	5	5	3	2	8	8	15	7	11	20	5	3	8	4	10	13	6	3	7	6	7	8	8	6	7	3	6	8	5	12	3	1	3	2	9	2	1	4	7
Ptx4_01	6	4	4	1	2	4	1	1	2	1	8	4	5	6	1	3	6	2	4	3	5	1	2	1	2	1	2	5	2	1	2	1	4	1	7	2	3	1	5	7	4	4	5	2	2	3	2	4	5	5	2	1	1	2	2	3	1	4	6	2	2	10	4	2	2	3	3	1	6	2	3	1	1	1	2	1	2	2	1	1	3	6	1	2	1	1	1	4	3	4	9	7	7	6	9	6	9	7	5	5	7	8	10	5	3	5	4	9	5	3	12	8	16	5	17	4	4	12	8	14	8	9	6	1	6	3	9	8	16	8	3	18	6	5	8	8	4	17	6	6	7	7	4	9	5	12	2	6	7	6	5	13	1	2	4	4	4	2	1	1	9
Cyp4f15_01	3	1	3	3	1	1	2	2	1	1	3	1	6	4	1	1	1	2	2	1	3	1	3	1	1	1	4	5	1	2	4	1	4	5	3	1	4	1	3	1	1	1	3	1	1	1	1	4	6	1	5	2	5	4	2	1	1	6	4	1	1	5	5	2	4	3	2	2	2	1	1	1	1	3	1	1	1	3	1	4	3	4	4	1	1	1	1	1	3	5	8	5	3	4	6	2	7	5	4	3	11	5	2	5	5	2	2	5	8	4	7	6	8	2	31	1	6	1	3	10	10	2	6	2	2	2	9	6	19	4	6	11	5	2	10	9	4	9	6	1	7	1	4	5	7	2	5	2	5	5	8	9	3	4	8	4	3	3	3	4	5
Sh2b2_01	4	6	2	5	5	2	4	1	2	1	3	2	6	4	1	1	4	2	1	6	4	1	1	2	1	1	2	3	2	2	1	1	7	2	1	4	1	1	6	1	1	2	8	2	1	1	3	6	4	2	3	2	1	14	10	3	1	13	7	4	1	11	11	4	2	6	3	2	5	2	2	4	2	4	3	4	3	1	3	2	1	8	12	2	3	7	1	3	7	4	7	6	5	3	11	3	6	8	6	6	2	12	13	9	6	5	5	7	8	3	7	7	11	6	15	3	9	9	5	10	10	5	6	4	4	2	7	9	14	5	6	12	8	9	7	8	5	13	11	4	7	10	5	7	9	6	3	3	9	5	6	15	12	4	1	7	5	5	4	3	7
Mtcl1_01	2	6	3	3	3	2	1	1	4	1	2	1	3	4	2	4	1	1	1	4	1	1	3	1	1	2	2	4	1	1	2	1	3	2	5	4	1	1	3	1	2	4	3	2	1	1	1	2	1	1	1	3	2	4	5	1	3	4	1	1	4	9	2	3	2	6	1	1	1	1	5	1	3	4	1	1	1	1	1	2	1	3	5	1	2	2	3	3	6	4	6	2	4	6	5	3	9	6	6	16	9	10	11	4	1	6	5	7	8	5	4	1	8	10	19	7	10	13	6	13	13	8	6	1	5	5	5	12	11	7	3	18	4	3	5	5	7	14	10	2	2	5	5	3	5	3	3	3	7	1	2	16	1	5	3	1	2	1	4	1	1
Lrrc73_01	3	4	3	1	1	2	2	3	1	1	3	3	3	3	1	1	2	3	1	2	2	2	1	1	1	1	1	6	1	1	1	1	3	6	2	1	4	1	1	5	3	1	1	2	1	1	1	4	1	3	2	2	3	3	2	3	1	2	3	2	5	5	2	1	1	2	4	1	1	1	1	1	1	1	1	1	1	1	1	1	1	1	1	1	1	1	1	2	7	1	4	3	4	2	3	1	4	2	2	5	1	6	5	3	4	2	2	2	3	3	7	1	6	4	11	3	1	2	5	5	3	2	4	3	3	1	5	3	4	3	6	7	2	2	5	2	11	12	5	1	5	2	1	5	9	6	5	3	5	3	3	10	3	3	6	4	2	3	1	1	3
Tg_01	1	1	1	1	1	2	1	1	1	1	1	2	1	1	1	1	1	1	2	1	1	1	1	1	1	3	4	1	2	1	1	1	1	1	1	1	1	1	1	2	1	1	2	1	1	1	1	3	1	1	1	2	1	3	1	3	2	1	1	1	1	1	4	2	1	2	2	1	1	2	1	1	1	2	1	1	1	1	1	1	1	3	2	1	1	1	1	1	1	1	1	1	2	2	3	4	4	1	2	4	1	1	3	3	1	2	1	3	3	1	1	2	1	2	3	1	1	1	4	4	5	1	1	1	1	1	2	3	4	2	1	6	1	2	6	4	2	4	1	2	1	1	1	5	1	1	2	1	1	1	1	7	5	1	1	1	1	1	1	1	1
Ovca2_01	5	6	4	7	4	12	1	8	1	2	6	10	9	8	2	4	2	5	1	7	13	3	6	7	4	1	4	4	4	3	7	5	10	6	2	6	7	3	7	9	3	9	7	1	4	9	4	14	8	12	6	7	4	22	21	4	8	20	11	5	8	20	12	11	5	14	9	1	3	3	10	10	1	9	2	5	4	4	2	11	6	9	17	9	7	6	3	3	6	10	15	6	13	9	13	7	19	9	8	14	8	15	8	16	5	8	10	13	13	5	19	9	13	10	26	3	14	12	13	23	17	8	17	3	7	8	7	12	29	15	13	40	11	4	15	7	13	24	10	5	9	9	8	8	12	11	6	1	11	10	7	28	1	3	7	9	7	8	2	4	7
Egfl6_01	1	4	1	2	5	8	2	4	4	2	3	6	6	4	3	7	5	2	3	4	9	1	1	4	2	1	1	1	1	1	6	3	4	4	4	1	4	1	2	6	2	5	5	1	1	3	2	11	5	7	6	2	2	10	13	1	7	11	9	8	5	13	9	10	3	11	5	2	4	2	3	4	2	5	1	4	3	1	1	6	2	10	6	2	3	4	5	6	10	15	15	11	10	5	13	5	10	12	4	18	12	16	14	13	1	9	5	13	13	9	8	8	11	12	15	3	6	18	7	21	11	7	8	5	3	10	11	24	16	13	12	45	4	6	10	9	3	20	17	5	11	12	10	10	7	5	7	3	32	11	6	20	1	1	2	7	8	3	9	1	6
Hepacam2_01	1	6	5	3	4	9	1	2	2	1	1	3	3	1	1	3	1	1	1	3	5	1	2	1	1	2	2	3	2	1	1	1	3	2	2	2	3	1	3	3	2	4	4	3	3	2	1	5	7	6	1	1	1	11	5	1	2	5	3	4	6	10	17	3	3	10	2	1	1	3	2	1	2	3	1	1	3	2	1	4	2	7	3	1	3	4	1	4	2	4	9	7	7	5	11	2	5	3	4	7	10	7	3	5	7	4	2	4	10	4	6	2	9	5	11	2	5	7	9	8	12	2	6	4	2	1	11	12	10	6	6	15	4	2	4	6	5	8	4	5	3	2	3	5	8	10	10	1	2	1	5	12	2	3	3	3	2	3	2	1	3
Tcaim_01	2	5	2	6	2	3	1	2	1	1	3	4	5	4	1	2	1	1	1	1	5	1	2	2	1	2	3	7	1	3	2	3	1	6	2	2	1	1	3	2	1	2	1	1	1	1	1	7	4	1	2	2	6	6	3	1	2	2	5	1	1	5	6	1	2	5	1	1	1	2	2	2	1	2	2	1	1	2	1	2	3	2	1	1	2	3	1	3	4	4	4	9	6	4	7	3	8	7	3	3	5	5	9	1	3	2	1	11	8	2	7	3	10	5	12	2	6	2	2	11	5	1	7	5	5	2	7	7	11	3	7	13	8	4	5	6	5	6	3	2	1	4	2	2	8	4	3	1	3	3	1	11	1	4	4	5	4	3	2	2	2
Ephx2_01	1	5	1	3	4	6	1	1	1	1	2	3	6	1	1	1	2	2	2	2	3	1	4	2	2	1	1	1	1	2	1	3	1	3	1	2	2	1	3	4	2	1	3	4	1	4	1	2	1	4	3	1	1	9	5	1	1	3	6	1	2	2	9	6	3	4	2	1	2	1	2	1	2	1	3	3	1	1	1	2	1	5	4	1	1	1	1	2	4	4	5	3	6	3	8	2	4	4	5	6	1	10	8	7	2	5	1	6	4	2	11	2	10	4	17	2	4	9	2	8	18	4	5	3	1	3	6	12	11	1	7	9	2	5	4	2	4	4	6	2	8	5	1	6	5	5	4	1	4	4	5	9	3	2	2	1	1	5	1	2	3
Dlk2_01	3	2	5	1	4	4	1	1	2	1	1	4	2	2	1	4	1	2	1	1	5	1	1	1	1	3	1	2	1	3	1	1	1	3	3	1	1	2	1	1	3	1	6	3	1	1	1	9	2	3	1	2	2	3	6	1	1	4	1	1	2	8	10	1	2	4	1	2	2	1	1	2	1	3	1	1	1	2	1	1	1	3	1	1	1	2	1	2	3	6	7	3	1	3	3	4	6	1	1	4	3	8	4	1	8	1	2	7	3	3	2	4	5	3	10	3	1	4	3	9	4	6	4	1	2	2	2	4	10	3	1	16	5	3	3	5	5	8	4	2	2	4	1	1	4	6	2	1	4	4	2	8	4	2	2	1	3	1	4	5	2
Scap_01	1	5	1	2	4	5	1	1	3	1	4	4	4	7	1	3	5	2	1	2	2	1	3	2	1	1	2	3	2	1	2	2	4	6	1	3	1	1	4	5	1	3	2	4	1	4	1	2	4	5	3	2	6	5	2	4	2	9	7	4	2	3	5	1	1	2	5	2	1	1	4	4	2	1	3	3	1	1	1	1	1	1	1	1	1	2	1	1	5	6	3	3	4	5	9	2	7	4	5	3	6	8	8	5	1	4	4	3	7	1	4	4	11	4	22	4	2	3	7	13	12	5	6	1	3	2	8	1	12	6	6	18	7	1	12	13	8	9	4	1	5	5	7	7	12	6	2	3	7	2	2	14	2	2	5	1	5	3	3	5	6
Kcnn2_01	7	2	2	4	1	3	1	2	3	1	7	1	5	1	1	3	2	1	1	5	1	2	2	1	5	2	4	3	1	2	3	1	1	2	1	2	3	3	1	3	3	1	2	1	2	1	2	1	5	1	2	1	1	1	2	1	2	4	1	1	1	1	6	1	1	3	2	1	2	1	1	1	1	1	3	3	1	2	1	2	2	4	2	1	3	3	1	4	6	6	3	3	2	3	4	3	7	4	1	5	6	6	9	3	3	1	4	2	10	4	3	7	5	4	10	1	8	4	8	10	4	1	8	2	3	1	6	10	9	6	4	15	2	2	5	3	5	14	4	2	4	3	9	8	3	5	3	1	4	5	3	12	1	3	2	3	1	1	1	2	4
Ndufaf1_01	2	4	3	3	2	3	1	2	2	1	5	2	5	3	1	1	4	1	3	1	7	1	2	1	1	2	1	3	1	1	1	5	4	1	1	2	2	1	2	6	1	2	1	2	1	2	1	5	3	2	1	3	1	10	2	1	1	9	4	1	3	3	3	2	3	8	1	1	1	1	2	1	1	2	1	4	1	1	1	1	2	3	3	3	1	1	1	1	1	6	4	5	8	2	8	4	7	4	3	10	3	7	4	4	3	2	4	5	9	2	2	7	11	9	27	4	3	3	8	6	4	3	5	5	3	1	6	5	9	3	3	14	9	3	10	4	10	8	7	3	8	7	1	1	6	4	4	3	12	1	5	8	4	2	3	3	1	4	2	6	3
Rsrp1_01	15	22	5	10	18	15	8	16	7	5	16	10	38	26	5	7	15	5	6	7	18	7	13	7	8	4	21	8	1	3	3	8	32	22	22	14	8	1	30	36	10	10	13	9	4	11	3	42	9	15	31	12	6	46	45	14	9	57	50	13	21	55	41	14	9	40	13	11	4	18	14	18	7	12	9	11	7	4	2	8	4	10	23	3	7	17	3	8	16	22	22	23	14	16	18	28	50	11	25	25	25	48	45	14	25	15	12	39	48	20	39	8	67	19	119	17	42	30	53	50	41	23	24	12	26	13	54	33	82	36	49	72	35	15	33	42	39	49	33	15	38	19	21	34	53	32	33	20	43	19	33	30	22	23	24	20	31	29	14	19	38
Elovl2_01	3	4	1	3	1	6	1	1	1	1	2	1	4	1	3	1	2	1	2	2	8	1	1	3	2	1	5	4	1	1	1	1	3	3	1	5	1	1	3	2	2	5	2	2	1	3	1	2	1	1	1	2	1	6	3	1	1	4	3	2	3	7	10	1	2	8	1	1	3	3	2	1	1	2	1	2	1	1	1	3	1	1	3	1	1	3	1	1	5	2	8	5	7	3	13	1	7	8	4	7	5	7	2	6	2	2	2	7	7	5	5	1	16	5	11	1	4	6	9	14	2	3	3	1	3	1	4	5	9	4	3	10	5	1	8	6	3	9	6	1	1	6	1	3	3	2	5	1	4	4	8	11	3	1	4	2	5	5	2	2	7
Eps8l2_01	7	8	9	8	3	5	5	10	5	4	10	2	12	11	4	6	5	3	4	3	5	3	6	3	3	3	8	12	6	4	3	1	8	9	10	5	5	3	6	5	1	4	8	2	1	2	1	13	5	2	16	9	3	7	14	7	4	12	4	3	11	7	8	3	4	12	7	4	3	2	4	5	1	8	8	7	1	5	2	5	4	3	7	2	5	2	2	5	5	8	6	8	8	13	7	6	18	15	16	17	11	14	19	6	14	9	9	16	20	10	12	4	30	8	60	7	16	11	24	16	13	4	18	6	12	6	13	14	27	3	21	22	17	2	10	21	25	12	6	3	17	13	13	10	17	15	11	5	12	8	16	15	5	4	11	9	5	9	4	7	14
Nck1_01	1	1	2	2	1	3	4	3	1	1	4	2	4	5	1	3	3	2	1	3	1	1	2	2	1	1	3	4	2	1	1	2	4	3	4	1	1	1	1	1	3	1	4	1	1	1	1	8	5	4	2	4	1	7	10	1	1	10	1	4	4	3	8	2	1	3	4	1	3	2	1	3	2	1	3	5	3	1	2	1	1	5	9	1	1	2	2	4	4	11	11	10	7	2	5	2	9	2	5	11	4	16	5	7	2	7	5	6	7	3	3	2	10	6	13	4	4	5	9	23	6	2	8	1	5	4	10	12	12	8	11	19	5	1	7	7	5	6	7	3	5	10	3	3	5	6	3	1	8	8	4	9	5	3	3	7	4	4	4	3	8
Reg3d_01	1	2	3	1	1	7	1	2	2	1	4	5	4	4	1	1	1	3	1	1	1	2	5	1	1	1	1	3	1	1	1	3	3	1	1	5	1	1	3	4	4	3	4	1	2	1	1	4	3	3	3	1	1	5	4	1	1	1	4	1	2	7	5	1	2	3	1	1	1	2	3	1	1	3	1	1	2	1	1	1	1	4	2	1	1	1	1	3	1	12	4	3	1	5	4	4	4	6	1	3	7	6	6	1	2	4	3	5	1	6	5	2	4	4	12	1	5	1	5	8	7	3	5	1	9	1	4	9	6	6	8	14	3	2	2	2	6	9	4	4	4	10	1	3	4	4	1	2	6	3	7	6	3	2	1	4	2	4	2	1	6
Rasa1_01	4	3	4	2	1	5	4	3	5	1	2	2	7	7	1	3	3	1	1	4	7	4	2	2	3	5	1	3	1	1	3	1	4	4	3	5	3	1	5	4	2	3	6	6	1	4	3	6	5	4	8	2	1	4	14	2	3	13	15	1	5	16	6	6	4	14	3	1	2	3	6	5	2	2	2	5	4	5	1	3	4	2	5	1	3	2	1	2	3	13	12	13	9	7	10	6	13	3	8	10	11	15	7	7	2	10	4	13	16	7	7	4	18	11	19	6	2	11	10	18	10	8	12	5	9	6	19	22	19	9	7	24	12	4	4	15	17	16	10	7	9	16	10	6	20	6	9	3	15	7	9	14	4	6	8	5	11	7	4	9	15
Olfr1499_01	3	1	4	2	2	3	3	1	2	1	1	3	3	1	1	2	5	2	1	2	1	1	1	1	1	1	3	6	1	2	1	2	4	2	3	1	2	2	4	5	1	1	2	1	1	1	1	6	2	2	3	1	4	8	1	4	2	5	5	2	2	6	5	2	1	8	4	1	1	2	5	1	1	1	1	4	1	1	1	2	1	1	2	1	3	1	1	3	7	6	5	5	4	7	7	5	10	3	10	6	2	12	6	6	3	1	1	8	6	2	6	4	12	4	18	2	4	9	3	5	10	5	8	1	1	4	6	10	13	4	9	20	4	4	2	2	2	6	6	3	5	2	3	8	5	4	4	3	7	1	4	10	1	1	3	2	2	5	1	1	9
Atp8a2_01	3	1	1	3	5	3	1	3	3	1	2	5	4	5	4	5	3	3	1	2	1	1	2	1	1	1	1	1	1	2	2	1	1	1	2	1	1	2	5	3	2	2	1	1	1	5	2	7	1	3	5	2	2	6	3	1	2	7	2	2	2	5	6	1	1	4	2	1	1	2	2	2	1	2	1	2	1	2	1	1	1	1	3	1	1	2	1	1	3	5	8	5	1	1	10	3	9	8	7	4	7	9	3	6	1	4	2	5	9	3	6	3	9	2	15	1	6	9	2	11	5	1	4	3	2	5	1	9	10	8	6	10	4	1	9	3	5	9	1	1	3	8	1	6	8	2	3	2	5	7	1	8	1	1	2	4	2	1	2	1	5
Nup98_01	5	8	6	8	4	8	5	5	3	7	9	6	26	11	1	7	8	2	1	6	13	7	5	4	6	1	3	6	3	4	7	5	24	4	3	8	2	2	17	15	3	4	6	5	2	10	8	23	8	9	12	7	3	18	16	2	8	18	14	4	9	20	16	1	6	17	5	1	4	2	4	9	2	2	1	7	3	2	1	4	4	14	13	1	4	2	4	5	13	10	12	6	11	10	11	5	16	9	8	16	11	20	16	10	10	8	7	15	12	8	11	5	26	10	46	4	18	7	19	17	28	4	20	9	14	7	26	18	25	12	20	34	14	7	16	11	18	14	16	12	19	6	12	7	22	20	11	5	11	10	14	17	7	12	14	11	9	16	5	6	16
Marchf3_01	1	6	2	1	2	2	1	2	1	2	3	3	4	2	2	2	4	1	1	1	2	1	3	3	1	1	3	4	1	3	2	3	1	1	2	1	1	1	3	4	1	4	3	3	1	1	4	8	1	5	6	1	1	3	6	1	1	8	6	1	4	5	1	2	4	7	1	1	2	1	2	1	1	4	2	1	3	1	1	2	3	8	2	1	1	3	1	1	6	4	3	4	4	3	12	1	3	2	4	7	5	9	3	11	1	4	1	6	7	2	6	2	15	6	16	1	5	6	5	11	7	2	6	5	2	2	5	12	12	3	4	16	7	4	7	4	7	5	4	2	7	3	1	3	7	4	2	1	1	7	3	7	2	1	3	1	4	5	4	2	7
E2f3_01	1	4	2	1	1	1	1	1	1	1	2	3	5	2	1	3	2	4	1	5	3	1	4	2	2	1	3	3	4	1	3	2	4	7	3	3	1	1	4	3	1	3	1	1	1	1	1	5	4	2	2	1	6	7	6	1	1	8	1	5	2	3	12	3	4	11	7	1	1	1	2	1	3	2	2	2	2	2	1	4	2	7	3	1	1	3	1	1	3	8	6	7	9	5	4	3	7	2	5	2	2	9	5	7	7	3	3	6	7	4	8	4	11	8	13	5	8	7	7	9	6	2	6	1	2	1	6	6	8	3	9	16	7	1	8	3	6	4	7	2	3	5	3	2	3	7	3	4	7	7	2	4	3	4	1	5	2	4	2	1	8
Plekho1_01	4	5	5	5	1	13	5	3	3	3	1	6	8	5	4	2	5	3	7	7	2	1	4	7	3	3	3	2	1	3	2	2	5	2	4	6	4	1	2	3	6	8	11	9	2	8	1	19	2	4	3	1	3	42	16	2	2	22	23	9	6	26	19	2	3	17	10	3	4	2	1	12	3	7	1	6	3	2	1	2	2	7	14	2	1	10	2	2	8	7	8	5	16	7	12	6	11	5	9	10	11	20	13	12	6	6	4	13	14	7	4	10	11	12	28	3	8	14	11	22	17	9	6	4	1	4	6	17	16	4	10	35	4	7	4	10	8	19	6	3	5	4	2	8	10	8	4	4	11	10	7	21	3	3	1	13	11	6	8	8	14
Nr6a1_01	3	3	3	1	2	6	1	1	2	1	4	4	8	4	1	5	4	2	2	1	7	2	1	2	2	8	1	2	1	5	1	1	8	4	1	1	1	2	3	8	1	1	4	2	1	4	1	7	2	1	4	4	2	3	1	1	1	2	3	3	6	6	2	1	2	2	1	1	1	2	7	5	1	3	3	3	1	1	1	2	1	5	4	1	1	2	1	4	2	1	4	2	8	2	6	3	10	6	3	3	3	11	5	3	4	2	1	3	8	1	4	3	18	3	19	3	6	8	8	10	5	4	9	2	5	2	8	11	16	5	4	15	9	5	6	5	7	12	6	2	7	6	2	3	10	5	7	6	6	4	8	9	5	3	4	2	4	5	3	1	9
Zfp326_01	1	1	1	1	1	1	3	4	1	1	6	3	7	4	1	2	3	1	3	1	4	1	1	2	1	2	2	4	1	1	1	3	4	1	1	3	1	1	3	6	1	2	1	2	2	3	1	4	7	4	4	1	1	9	7	3	1	7	5	1	2	8	5	4	1	6	4	3	4	1	3	1	2	1	3	2	1	2	1	2	1	2	1	1	1	4	1	1	3	4	8	6	10	7	12	3	11	4	2	4	4	7	6	6	6	5	5	7	8	7	7	4	13	6	18	4	6	6	7	12	9	2	5	1	7	4	6	9	11	4	10	24	5	3	5	3	5	5	7	1	6	7	2	6	8	4	5	2	6	6	3	12	2	3	1	6	4	1	3	5	9
Tex33_01	1	1	2	1	1	3	1	1	3	1	2	1	4	1	1	1	1	1	1	1	1	1	1	2	1	1	1	5	1	1	2	1	3	1	1	1	2	1	1	1	1	1	1	1	1	1	1	6	1	2	1	3	1	1	1	1	1	3	2	1	2	2	2	3	1	1	1	1	1	1	1	1	1	2	1	1	1	1	1	2	1	1	2	1	1	1	1	1	2	1	2	1	1	4	4	5	3	4	2	1	1	6	3	1	2	3	1	2	3	3	3	1	7	4	8	1	1	2	3	10	1	3	4	2	2	2	4	4	11	3	7	11	2	2	2	4	3	4	2	1	6	5	2	2	5	7	3	1	1	1	2	2	1	1	2	6	3	1	3	3	3
Frem3_01	1	2	1	1	2	1	2	1	1	1	1	2	7	1	1	2	2	2	1	1	5	2	1	2	1	1	1	1	1	1	1	1	3	1	1	2	1	1	1	2	2	1	3	1	1	1	2	3	1	4	2	1	3	3	1	1	1	3	2	1	3	6	4	1	1	6	4	1	1	2	1	1	1	1	1	1	3	1	2	1	1	1	2	1	3	3	2	1	3	5	9	6	4	3	7	2	7	5	4	7	5	5	4	8	3	3	1	6	5	1	8	4	5	4	7	3	5	9	2	7	13	5	5	3	4	1	3	5	11	2	4	14	2	1	4	4	4	5	6	1	4	4	2	3	3	8	2	4	5	1	2	6	2	3	2	3	3	4	2	1	2
Sbk1_01	2	3	2	1	1	3	2	4	2	1	4	1	6	6	1	2	3	1	1	2	2	1	3	4	1	1	4	1	1	1	1	2	2	1	1	1	2	1	4	2	1	1	1	1	2	1	1	3	1	2	2	1	1	9	4	1	1	13	9	2	1	6	7	2	1	4	4	2	1	1	2	2	1	1	1	1	1	1	1	4	3	4	7	3	1	1	2	6	3	8	2	1	3	3	7	2	5	2	2	1	5	8	5	2	4	2	1	8	3	2	9	1	4	5	11	3	1	4	3	6	5	3	1	1	3	4	3	7	11	3	5	6	5	1	4	3	3	8	7	3	6	3	1	4	4	1	2	1	5	1	3	9	2	1	1	6	3	4	1	1	5
Tmem37_01	2	1	1	1	1	1	1	1	1	1	1	3	1	2	1	1	2	1	1	1	3	1	1	2	1	1	1	1	1	1	1	1	1	1	1	1	1	1	1	2	2	1	3	1	1	1	1	1	2	3	3	1	1	1	3	1	1	7	4	1	5	5	1	2	2	3	2	1	1	1	3	2	1	1	1	1	1	1	1	1	1	1	5	1	1	1	1	1	3	3	3	1	3	2	6	2	3	1	3	4	3	4	4	2	3	4	2	4	4	3	4	4	6	5	12	2	3	7	3	6	4	1	3	2	1	3	3	7	9	2	1	12	5	1	4	3	2	7	1	2	3	4	1	4	4	4	1	1	1	4	3	7	1	2	3	2	3	1	3	4	4
Dynlt5_01	1	1	2	1	1	1	2	1	1	1	1	2	2	1	1	1	2	2	1	1	5	1	1	1	1	1	1	4	1	1	1	1	4	1	1	1	1	2	1	2	1	1	2	1	1	2	1	8	1	1	3	1	3	2	3	1	1	1	4	1	2	2	8	1	5	1	5	1	1	1	1	2	2	3	1	1	1	1	1	1	1	1	1	1	3	1	1	1	5	3	5	5	1	3	3	1	3	3	3	4	2	6	3	2	2	3	2	7	6	3	2	5	5	1	6	1	2	4	4	6	4	3	1	1	1	2	2	6	12	5	5	5	3	1	6	7	2	2	7	1	5	7	1	1	2	2	2	1	6	4	2	5	2	1	1	1	1	1	3	1	6
Pramel25_01	2	5	1	1	1	3	1	3	2	1	5	1	2	1	1	1	2	1	1	1	2	1	1	1	1	1	1	2	2	1	1	1	2	1	1	1	2	1	1	3	1	1	1	1	1	1	1	3	1	1	3	1	1	1	1	1	1	1	1	1	2	5	1	1	1	2	1	1	2	1	2	1	1	2	1	1	1	3	1	1	1	1	1	1	1	1	2	2	4	4	5	2	1	1	4	1	2	4	2	6	1	3	2	2	4	2	2	5	5	1	5	5	11	5	11	1	3	6	5	12	6	2	6	1	1	3	1	2	4	1	5	10	3	2	10	3	3	8	3	2	4	5	1	1	3	5	1	2	1	4	1	5	1	3	2	2	2	2	2	1	4
Snrpa_01	9	6	6	5	5	6	2	5	4	6	6	11	14	10	1	4	9	3	1	8	8	2	4	3	3	3	1	9	3	4	4	5	12	10	6	4	4	3	10	13	4	5	9	3	5	8	3	16	10	5	10	7	5	18	14	4	3	28	30	6	6	39	28	8	4	18	6	4	3	5	4	5	1	6	3	8	6	3	1	4	5	9	6	1	4	6	2	8	4	14	13	7	23	5	19	8	18	69	11	19	18	14	23	15	11	6	9	12	12	8	12	8	28	12	47	3	15	9	16	25	24	8	12	7	16	6	22	12	31	10	23	40	21	5	11	16	17	22	9	8	18	11	8	10	25	21	4	10	13	15	7	14	5	9	11	10	10	10	4	6	10
Atf6_01	4	4	1	4	6	9	3	7	4	3	9	3	14	9	5	2	5	4	3	3	6	4	3	2	2	1	7	4	1	2	3	2	8	12	10	1	8	1	10	10	7	1	12	10	1	6	4	25	10	2	13	4	4	15	21	4	7	16	13	8	7	17	12	5	1	12	3	1	2	6	4	6	2	2	2	2	2	1	1	2	2	9	10	4	3	3	1	1	3	5	12	16	4	5	12	5	17	2	9	9	9	15	21	14	10	6	11	10	16	7	6	12	17	10	37	3	6	15	11	21	15	7	7	5	8	9	10	11	27	10	6	30	6	7	10	8	24	15	12	3	13	12	6	11	13	13	9	5	10	4	15	10	5	6	4	14	10	8	6	4	9
Lrfn2_01	1	5	3	1	2	1	1	2	1	1	1	1	4	1	1	2	4	3	2	3	2	1	1	1	1	2	2	2	1	1	1	2	3	2	1	2	1	1	1	3	2	4	4	3	1	5	2	1	4	3	2	2	4	3	3	1	1	3	7	2	1	9	4	1	9	4	1	1	3	1	2	1	1	4	1	6	1	1	3	1	1	3	3	1	1	1	1	1	3	6	5	2	6	7	5	4	7	9	6	10	7	5	4	7	2	5	1	6	5	3	4	7	5	5	14	1	3	5	5	12	8	3	6	2	1	4	4	4	7	5	11	10	4	5	6	9	4	11	10	2	4	5	3	5	3	4	3	1	4	3	6	9	2	1	4	3	1	2	4	3	4
Shroom2_01	3	5	1	1	2	2	1	4	1	2	2	3	10	3	1	1	5	1	1	2	6	2	3	1	1	1	4	7	1	6	1	3	2	2	1	2	6	1	1	3	3	2	2	3	2	2	1	4	3	3	1	1	1	6	3	2	2	7	4	2	1	5	3	3	3	7	3	2	1	1	3	1	1	3	1	1	1	1	1	3	2	6	1	1	2	2	2	2	4	7	3	4	4	3	13	5	5	2	5	10	1	8	6	5	5	5	3	7	8	3	5	4	13	6	16	4	11	7	4	15	7	7	5	1	5	3	10	6	11	7	13	23	3	1	8	6	7	12	11	3	9	3	5	5	11	4	3	1	8	3	5	12	2	2	4	5	4	6	4	3	8
Olfr1256_01	3	4	1	1	1	1	1	2	1	1	1	1	7	2	1	1	1	2	2	1	1	1	1	2	1	1	1	4	1	1	1	1	2	1	1	1	1	1	2	2	1	2	2	2	1	1	1	4	3	1	1	1	1	3	1	1	1	3	1	1	1	2	1	1	1	2	1	1	2	1	1	1	1	1	1	1	1	1	1	1	1	1	2	2	1	1	1	3	5	4	2	6	3	3	4	5	3	2	2	3	4	3	5	2	2	2	1	3	5	1	2	3	6	2	13	3	2	3	2	9	2	1	3	2	2	1	5	3	9	1	1	11	2	1	7	2	2	8	3	1	2	2	2	2	8	1	2	2	5	2	1	7	1	1	4	2	1	1	1	1	2
Efhd2_01	10	7	1	11	7	6	6	10	2	4	10	7	44	9	4	4	7	6	1	6	5	1	4	11	6	2	8	6	3	4	3	5	20	7	14	10	6	1	15	12	6	6	20	10	2	24	7	54	6	6	13	7	7	16	37	7	7	20	3	7	17	17	19	7	6	16	7	2	3	10	8	7	1	12	6	4	5	3	3	9	5	9	11	8	2	4	2	3	7	8	11	8	15	6	10	5	11	5	7	8	10	17	19	13	9	5	11	10	18	5	18	10	26	13	40	7	14	11	15	23	19	9	12	7	14	3	32	12	36	8	16	44	13	1	10	13	13	20	12	4	20	7	11	11	19	18	11	12	19	6	13	12	5	11	17	6	22	14	5	11	12
Ero1a_01	1	2	3	4	5	3	2	2	1	2	7	2	12	3	5	5	4	1	2	4	3	2	3	4	1	1	1	5	5	1	1	1	6	3	2	2	3	2	3	3	3	6	10	2	3	1	4	9	7	2	1	6	1	13	12	2	1	6	7	1	2	7	11	6	3	9	5	3	1	2	9	3	1	5	2	3	2	1	1	3	1	7	7	1	4	5	1	4	4	9	6	8	14	14	8	5	12	8	5	8	11	11	11	8	7	7	7	13	12	5	8	9	9	9	24	7	5	8	6	18	11	6	7	3	1	4	13	17	21	9	6	19	8	4	5	13	7	25	13	4	10	11	6	5	13	9	6	3	9	8	7	17	3	6	4	11	10	4	2	2	8
Clip3_01	3	2	11	2	5	11	1	2	3	1	3	7	7	6	4	1	3	7	4	8	2	1	1	1	2	1	4	2	3	3	4	3	4	1	3	4	2	3	1	7	6	5	3	2	1	3	1	9	7	1	3	3	4	11	4	1	3	11	7	5	8	8	14	5	4	10	7	1	3	6	5	1	2	2	2	4	1	1	1	2	2	10	5	3	2	3	2	4	6	7	5	15	13	8	12	5	10	6	11	15	12	10	12	10	2	8	2	11	14	9	5	8	11	6	18	5	10	13	10	15	17	6	12	4	8	4	14	9	22	14	12	21	6	2	14	18	11	13	9	7	7	5	4	7	9	8	4	2	5	4	11	14	3	2	4	8	6	6	5	1	10
Orc3_01	2	3	5	2	1	6	1	1	1	1	4	1	5	4	3	2	3	2	1	1	4	3	3	1	1	1	1	5	1	2	2	3	2	4	2	2	3	1	9	6	1	2	5	5	1	4	1	8	3	4	2	6	1	14	5	2	3	11	6	6	7	10	7	5	1	10	3	3	3	1	2	6	1	3	3	2	2	4	1	1	2	7	5	1	4	1	1	3	1	10	8	9	5	7	4	4	13	2	8	12	5	12	8	5	2	3	2	8	14	2	9	4	5	7	25	4	4	10	12	14	5	6	11	4	2	3	7	8	12	3	10	22	9	1	6	8	6	5	16	1	10	6	6	3	14	14	4	6	11	4	3	8	2	2	7	2	2	3	4	7	8
Gm42517_01	1	5	1	1	1	9	1	2	1	1	4	4	3	3	2	3	3	1	1	2	2	4	2	4	2	2	3	6	1	1	1	1	2	3	7	4	2	2	1	1	1	4	2	1	1	5	1	6	7	4	3	5	1	10	7	1	2	11	4	1	4	2	7	2	1	4	3	1	1	2	2	2	1	4	4	1	1	1	2	1	2	4	4	1	1	1	1	1	2	9	10	6	2	2	18	1	9	6	6	7	6	8	7	6	2	3	2	10	10	1	2	5	16	3	7	1	4	4	10	7	2	6	10	1	3	5	7	10	6	2	8	8	11	2	8	10	4	7	3	1	3	4	1	8	8	6	7	2	5	4	2	12	2	2	3	2	3	3	4	3	4
Trmu_01	1	4	3	2	2	4	1	1	3	1	1	1	3	2	1	2	4	1	2	1	2	1	2	2	1	1	1	1	1	1	1	1	1	1	2	3	3	2	6	6	2	5	3	2	1	1	1	6	1	3	3	1	1	9	4	1	2	4	1	2	1	6	8	3	1	7	1	2	1	1	1	3	3	2	1	3	1	1	1	2	1	6	3	1	2	2	1	1	1	2	6	2	15	3	9	4	6	4	6	7	5	6	11	3	5	1	1	8	8	1	4	3	44	5	11	3	2	4	10	14	9	8	6	2	4	5	4	7	5	6	7	15	4	3	1	5	5	10	3	2	7	9	7	4	5	5	6	1	2	1	3	6	1	3	2	3	6	1	4	1	8
Stard4_01	4	1	2	1	2	4	1	1	1	1	1	3	2	4	1	3	1	1	1	1	3	1	3	4	3	1	1	2	1	1	1	1	4	1	2	6	2	1	2	2	7	2	3	4	1	3	2	6	4	3	6	4	1	3	8	3	1	2	6	2	1	6	4	1	1	4	3	1	2	2	1	1	1	1	1	2	1	1	2	1	2	3	4	1	3	2	4	6	1	7	9	3	4	5	9	4	8	11	2	7	6	8	4	5	4	6	1	8	3	1	2	5	11	2	25	1	8	2	12	6	6	7	2	3	3	3	2	8	12	4	7	17	4	1	6	8	5	15	8	6	4	7	1	9	6	4	3	1	2	3	2	4	6	1	2	2	1	5	4	3	6
Pou5f1_01	2	4	3	1	4	5	1	4	2	3	3	2	6	3	1	3	1	2	2	2	5	2	2	1	1	1	1	4	1	1	1	2	4	1	2	4	2	3	3	3	2	1	1	1	1	1	1	6	4	4	1	3	1	4	6	2	1	5	4	1	1	5	7	3	1	5	3	2	1	3	8	1	1	3	3	1	1	1	1	3	1	4	2	1	1	2	3	1	5	10	8	4	3	6	5	8	9	5	3	7	8	11	9	2	5	3	3	10	6	7	6	6	10	2	23	2	8	10	5	13	7	4	7	3	3	1	5	7	12	7	4	12	2	5	7	6	6	11	3	4	2	5	3	5	6	4	5	1	1	5	15	5	2	1	3	3	4	4	3	2	7
Zfp644_01	1	8	3	2	4	8	1	2	1	1	6	1	5	4	2	1	3	5	1	1	2	1	4	2	1	2	2	3	1	4	1	1	1	3	1	2	3	1	3	5	4	3	5	4	2	2	1	14	4	1	5	2	1	5	1	3	3	9	7	4	3	9	3	2	4	8	1	1	1	1	2	2	1	1	1	2	1	1	3	3	1	2	3	1	1	4	1	2	5	4	5	4	5	3	9	2	4	5	10	7	7	10	9	4	9	8	1	7	6	3	6	2	13	4	18	2	5	9	9	9	4	2	5	3	7	1	14	8	15	5	6	17	10	1	8	11	6	5	5	5	11	4	2	7	18	5	2	5	7	4	3	8	5	4	6	2	5	2	6	5	5
Ano3_01	1	1	1	2	1	2	1	1	1	1	1	1	2	2	1	1	1	1	1	2	1	1	4	1	1	2	1	4	2	1	3	2	1	3	1	1	2	1	1	4	3	4	1	1	1	1	2	4	1	1	3	1	1	5	1	2	1	7	2	1	2	2	5	1	1	3	1	1	1	1	1	2	1	1	1	1	1	1	1	1	1	1	2	1	1	1	1	3	3	3	2	2	3	4	6	4	6	5	3	3	1	3	4	1	3	2	4	3	5	1	3	3	2	4	15	2	2	2	3	9	10	3	4	1	4	3	3	4	6	1	6	11	3	1	5	3	1	2	2	2	3	2	2	3	5	1	4	1	2	1	7	11	1	1	1	4	1	2	1	3	3
Pfkfb3_01	6	1	3	1	3	2	3	3	1	6	2	5	18	3	2	1	1	1	1	2	4	1	3	3	1	1	1	3	1	1	3	2	4	2	3	5	3	1	8	5	11	2	8	2	1	8	2	19	4	2	1	1	4	13	10	2	2	10	3	2	4	11	3	9	1	2	6	1	1	1	2	5	2	3	2	4	1	1	1	2	1	2	8	2	1	2	2	4	7	1	8	3	6	6	4	7	9	8	7	5	4	7	5	5	4	6	1	11	9	7	11	6	5	6	7	5	6	3	6	10	9	5	6	1	5	4	9	15	16	6	6	26	8	6	5	7	4	12	10	7	5	11	3	8	3	5	4	2	12	6	7	16	7	5	1	3	7	5	5	4	4
Timp4_01	1	3	8	2	3	6	3	2	4	2	7	4	7	7	1	6	5	2	2	3	7	1	2	1	2	1	3	9	2	2	3	2	6	4	3	1	2	3	4	4	3	2	2	4	2	2	2	6	2	3	10	1	2	7	4	1	1	8	6	5	2	9	6	2	1	5	3	1	3	1	2	1	4	1	3	2	2	1	1	2	1	4	5	2	3	3	2	1	29	9	12	10	16	7	19	10	14	11	7	2	3	10	7	6	4	4	5	5	7	1	3	6	18	12	20	6	9	13	9	21	6	6	8	4	2	1	7	6	14	11	7	36	5	4	10	5	12	5	6	2	4	8	3	5	10	5	6	1	4	10	8	6	3	5	6	5	7	3	1	3	8
Lnp1_01	4	5	2	1	1	2	1	1	1	1	1	1	4	1	1	1	2	1	1	1	3	3	1	1	1	1	3	2	3	1	1	1	1	3	3	3	1	2	3	1	1	3	4	1	2	2	1	3	1	1	1	3	1	3	1	2	1	6	2	2	3	4	6	2	1	3	1	1	1	3	1	1	1	1	2	1	1	1	1	1	1	2	5	1	1	1	1	3	3	7	3	4	2	2	5	3	5	4	3	7	4	10	3	3	5	4	2	4	2	1	3	5	6	4	13	3	3	7	3	4	3	6	3	1	1	3	4	9	14	3	4	9	2	2	2	6	4	6	4	3	9	3	3	3	8	2	1	1	7	3	2	10	3	1	2	2	5	1	2	1	4
Tlcd2_01	4	3	1	1	2	4	1	1	2	1	1	4	9	2	2	1	5	1	1	1	4	2	1	1	2	2	2	2	1	1	1	1	4	1	1	1	1	1	1	1	1	2	2	4	1	3	1	6	1	1	1	5	1	6	2	2	2	2	1	1	1	4	6	3	1	5	3	1	1	1	2	2	2	1	2	2	3	1	1	2	2	1	6	1	2	1	1	2	1	5	1	3	1	3	4	5	6	4	4	6	6	6	4	3	1	1	2	13	11	6	2	6	4	4	5	1	2	5	5	7	2	1	2	3	1	1	3	3	5	1	5	15	4	3	8	2	3	3	6	5	3	4	4	6	4	6	1	1	2	4	6	12	1	1	2	3	1	3	2	1	2
Ms4a1_01	3	2	3	2	3	5	2	2	1	4	3	2	4	3	3	1	2	1	1	2	4	1	1	1	1	2	1	2	2	1	1	2	5	4	3	3	1	1	2	1	2	1	1	1	1	3	1	9	3	2	2	1	1	89	8	1	2	37	74	7	2	45	64	4	1	14	6	2	1	1	3	11	2	2	1	12	4	1	1	4	1	28	23	1	1	22	1	2	5	8	7	8	3	5	9	5	6	5	1	10	3	12	6	4	3	3	3	9	2	6	4	2	5	6	13	4	5	6	3	11	3	4	4	4	1	4	8	8	8	6	4	15	4	4	7	7	5	8	11	1	10	7	4	2	8	3	4	4	3	2	4	7	1	1	1	7	6	6	4	1	3
Pidd1_01	1	1	3	5	1	1	1	1	1	3	1	2	3	4	1	1	1	2	2	4	3	1	2	1	1	1	2	1	1	1	1	1	5	7	1	2	3	1	2	1	2	1	2	1	1	4	1	5	2	1	3	1	3	5	2	1	1	8	4	1	1	5	5	1	2	3	4	1	1	2	2	3	1	2	1	1	1	1	3	1	1	3	1	1	1	1	1	2	1	8	4	1	6	2	8	1	7	5	1	6	3	7	1	2	1	4	2	6	10	2	1	4	5	7	14	4	3	3	6	10	11	1	3	2	1	10	6	5	11	2	8	14	3	6	4	3	4	11	3	3	4	4	1	3	8	3	2	4	8	4	1	8	2	2	3	7	3	2	2	1	5
Osbp2_01	1	4	4	1	1	1	1	1	1	1	1	1	7	5	2	1	1	1	1	3	2	1	1	1	1	1	1	3	1	5	1	2	2	1	1	4	1	1	2	3	4	2	1	3	1	1	2	5	1	1	5	3	1	11	4	1	2	7	4	4	1	7	2	3	1	2	1	1	3	1	2	1	1	3	2	5	1	3	3	1	1	4	3	1	2	2	1	4	3	5	2	4	5	5	6	3	5	3	5	6	4	10	7	1	1	6	1	5	5	3	4	3	10	2	12	3	2	4	7	5	3	2	1	2	6	1	4	8	6	7	5	10	3	2	8	5	4	7	2	1	6	4	1	2	9	3	3	4	6	3	3	6	1	1	3	4	3	2	2	1	4
Pdzrn4_01	1	4	4	6	4	6	5	2	1	1	3	2	5	2	1	2	1	1	1	1	1	1	1	6	1	1	6	6	1	3	1	1	2	6	1	3	1	1	1	2	3	1	1	2	1	2	1	4	3	5	3	1	3	10	1	1	2	4	4	2	1	3	1	4	1	1	3	1	1	1	1	2	1	2	3	1	1	1	1	3	1	3	2	1	1	1	1	1	4	1	9	5	6	6	8	3	6	2	5	9	5	14	4	7	3	2	1	5	7	2	5	9	7	2	17	1	8	4	6	14	7	6	5	1	5	1	7	12	11	1	5	14	4	6	7	3	5	8	2	3	2	6	1	2	7	6	3	3	5	2	5	16	1	1	3	3	4	3	2	3	10
Adcy10_01	1	3	4	1	3	2	2	1	2	1	3	2	6	4	3	2	2	1	3	2	3	1	1	1	1	1	2	2	1	1	1	1	1	1	2	5	3	2	1	1	1	3	2	1	1	4	5	3	3	1	1	1	2	5	3	1	1	4	2	1	1	6	2	2	1	6	2	2	1	2	1	1	1	2	1	1	1	1	2	2	1	1	2	1	1	3	1	1	5	6	1	2	8	2	8	2	11	6	4	4	6	6	3	5	3	3	1	11	1	3	5	1	13	9	10	1	3	5	4	9	4	4	9	2	1	3	2	14	11	2	5	13	1	6	7	8	4	6	6	1	5	2	4	5	4	3	2	1	6	4	6	9	1	5	2	1	1	6	5	4	3
Nbn_01	5	4	3	2	2	2	5	1	2	1	4	5	8	4	2	1	3	1	1	2	4	2	4	1	4	3	5	6	1	2	3	2	6	5	1	2	1	3	1	3	3	3	10	1	1	4	3	8	1	1	3	4	4	7	3	4	2	11	7	3	3	6	9	2	2	4	3	1	1	4	1	3	1	3	2	1	1	1	1	1	1	3	6	1	1	2	3	2	8	10	5	2	4	3	11	6	16	8	2	3	7	9	5	4	7	6	2	10	10	6	4	4	14	5	21	5	7	7	11	17	9	3	9	4	1	1	7	6	19	4	4	15	4	5	7	8	4	11	4	4	8	8	1	4	9	10	9	2	5	7	8	8	2	5	4	4	6	6	5	2	5
Acrv1_01	1	3	1	1	1	5	1	1	1	1	3	2	4	3	1	2	1	1	1	2	4	2	1	1	4	1	2	1	1	1	2	1	3	3	2	3	1	1	3	3	3	1	1	3	2	3	1	2	2	4	5	1	1	5	3	1	1	6	6	2	1	6	7	1	2	2	2	2	2	3	2	2	1	1	1	1	2	1	1	2	1	3	2	1	1	2	1	2	2	3	1	2	4	3	9	2	3	1	4	4	3	4	10	3	1	4	1	4	3	1	4	9	13	3	12	1	2	4	5	11	7	2	4	2	1	3	6	5	3	3	4	7	6	2	6	3	6	7	4	1	4	4	1	6	2	6	3	3	2	1	4	16	7	1	2	5	4	3	3	4	9
Hscb_01	2	2	2	3	3	2	3	2	2	1	1	1	5	3	2	3	3	1	1	1	4	1	1	1	1	1	1	1	1	1	2	1	2	1	1	1	1	1	1	3	1	2	3	2	1	1	1	6	2	1	2	2	2	2	10	1	1	5	4	2	2	4	4	2	1	5	2	1	3	1	2	2	1	3	1	1	1	1	1	4	3	2	3	1	2	1	1	1	2	3	7	4	3	5	5	5	9	6	4	7	3	11	5	3	1	5	4	8	9	3	2	4	11	6	8	2	8	2	7	8	3	5	5	1	1	2	2	2	10	2	11	11	9	1	2	4	3	5	5	3	8	8	2	3	7	4	2	1	3	1	3	9	1	2	1	1	3	3	1	1	6
Cnrip1_01	3	3	4	4	2	3	3	1	1	1	2	3	7	1	1	1	1	4	2	1	4	1	2	3	1	1	2	4	1	1	2	1	2	2	1	6	2	1	1	4	2	1	3	3	2	5	1	7	2	6	1	3	1	7	5	1	3	6	9	4	3	9	5	4	1	9	2	1	1	4	1	2	1	1	2	1	2	1	1	2	1	1	4	1	1	1	2	3	7	10	5	2	6	4	13	7	3	7	5	7	5	7	6	3	4	5	5	11	7	6	5	6	13	11	19	2	10	10	5	9	4	3	6	3	3	3	5	12	10	4	11	18	6	3	7	3	7	11	7	5	4	8	4	8	10	4	10	1	7	5	1	8	7	3	4	7	2	5	4	3	6
Foxc1_01	1	4	4	1	2	6	2	7	1	1	2	1	7	5	1	4	5	1	1	2	1	1	1	1	2	1	1	6	1	1	2	2	1	3	1	3	5	3	5	2	8	1	7	1	3	5	1	4	1	3	8	5	1	2	3	4	1	1	4	1	4	3	2	3	4	1	2	1	1	2	3	2	2	2	2	2	1	1	1	1	4	5	2	2	1	1	1	1	7	5	8	1	3	1	5	3	8	1	2	3	2	6	6	6	2	3	2	2	5	3	4	3	5	5	10	1	5	1	7	12	3	4	4	1	3	1	3	8	7	2	3	10	5	3	5	4	1	5	5	3	4	2	2	4	8	4	1	1	5	4	10	7	3	1	1	2	2	1	1	4	7
Klk13_01	5	9	4	2	2	4	3	1	1	4	2	2	7	6	1	1	3	1	2	5	2	2	2	1	2	1	4	6	1	1	3	1	9	5	3	2	3	1	10	11	4	3	3	1	1	4	2	12	2	3	1	3	3	5	14	1	1	8	6	6	4	3	10	1	2	15	3	3	4	1	4	1	1	1	2	3	1	1	1	2	3	3	5	3	1	1	1	5	3	8	5	2	4	6	6	3	12	5	3	3	6	7	7	2	6	4	2	7	10	2	7	1	13	11	12	3	10	6	7	2	6	1	4	3	4	1	12	5	16	3	10	10	1	2	8	1	7	5	7	2	14	3	3	6	14	10	9	5	4	2	7	10	5	3	9	2	1	2	2	9	12
Zfp637_01	2	3	3	1	3	5	3	1	3	1	4	2	4	4	1	1	3	1	2	4	1	1	1	1	1	1	4	1	1	2	1	1	2	3	2	1	3	1	2	4	2	3	5	2	1	1	6	8	2	4	3	1	1	10	3	1	1	4	5	1	6	5	8	3	1	7	2	1	2	4	5	1	1	3	3	1	2	1	1	1	3	2	4	1	1	1	3	2	1	2	4	5	4	3	5	1	7	1	2	9	2	10	15	1	3	4	2	9	7	3	10	5	4	4	17	9	4	4	10	12	10	4	7	5	4	2	7	7	13	5	8	17	3	7	2	6	10	11	5	6	1	4	4	6	8	5	1	2	6	4	3	5	5	5	3	5	3	1	9	4	6
Tek_01	1	2	3	2	1	2	3	1	4	1	3	7	1	3	5	2	1	5	3	1	4	1	1	1	1	1	1	1	3	1	1	1	3	1	3	3	2	1	1	1	1	8	2	2	1	2	1	3	10	5	1	2	1	1	7	1	4	4	5	1	2	2	6	4	2	4	2	1	1	1	2	1	1	2	1	5	1	1	1	2	1	3	4	5	1	1	4	8	14	10	9	3	10	7	24	10	7	5	7	16	4	19	11	12	4	7	4	14	12	8	5	11	13	7	9	8	3	22	7	25	9	9	3	1	4	8	6	23	6	15	4	41	4	4	6	11	6	23	18	2	8	11	4	7	7	2	4	1	17	10	3	20	1	6	5	3	2	5	6	1	2
Lyrm9_01	1	3	3	3	1	5	1	2	1	1	5	2	7	5	1	1	3	1	1	2	2	1	1	2	2	3	5	3	1	5	1	2	2	4	3	1	3	1	4	2	1	4	9	1	1	3	1	7	2	4	1	3	5	7	5	1	1	4	9	5	2	6	7	4	1	7	2	1	1	1	1	4	1	2	3	5	1	1	1	1	1	1	7	2	2	2	1	2	7	8	7	4	4	8	6	5	11	3	1	11	5	8	7	10	2	3	3	10	10	6	5	2	5	4	13	4	8	7	9	12	7	7	3	2	4	3	9	6	17	11	16	17	8	4	7	5	6	8	7	1	4	6	2	7	7	6	4	4	6	4	7	8	2	5	1	3	5	2	4	1	6
Ston1_01	1	4	9	1	2	4	2	2	3	1	2	8	10	1	2	3	4	1	2	1	7	1	5	1	3	1	2	1	1	2	1	1	1	5	1	1	2	2	3	3	2	5	1	3	1	3	1	11	4	6	1	2	1	4	12	2	1	10	9	1	4	5	5	4	1	7	6	1	2	1	1	1	1	4	1	2	1	1	1	1	1	1	5	3	2	2	1	7	8	11	13	6	8	4	7	4	6	11	5	11	6	16	11	7	3	4	2	10	5	8	6	12	7	19	9	5	5	15	8	20	10	9	5	1	6	9	3	7	19	16	2	33	10	2	7	3	8	12	16	4	8	12	4	14	5	4	7	2	10	8	3	19	7	2	1	4	5	2	6	2	2
Bcr_01	6	8	4	1	4	5	3	4	4	2	8	3	11	2	4	2	7	1	1	5	3	2	3	3	4	1	2	5	2	1	1	1	8	6	6	6	3	3	3	10	4	5	8	4	1	2	3	8	5	1	10	1	3	14	9	2	3	3	9	7	3	10	7	1	2	7	4	1	2	2	1	5	1	3	3	2	1	2	1	1	3	9	5	1	4	3	3	3	4	6	6	6	1	4	10	7	9	8	9	9	11	15	15	5	6	5	5	11	17	7	8	4	14	12	26	4	10	9	11	20	10	3	7	2	5	4	17	6	13	5	18	30	16	4	15	15	11	14	9	7	14	5	4	6	14	5	9	2	12	1	5	23	2	8	8	3	12	6	5	4	12
Tmem196_01	3	7	1	3	2	1	1	3	3	1	1	2	1	1	1	3	3	1	1	1	4	2	3	1	1	1	3	2	2	1	1	1	3	1	1	2	2	2	1	2	1	1	1	2	1	2	1	5	1	2	2	2	1	2	4	2	2	4	1	3	1	2	8	1	1	7	2	1	2	1	1	1	1	2	1	1	1	2	1	1	1	1	5	1	1	1	1	1	6	2	7	3	2	2	5	4	5	5	4	6	3	5	3	3	1	4	3	4	5	1	2	4	6	6	5	1	8	1	6	6	3	4	5	2	1	3	7	4	14	1	6	20	1	1	3	8	4	4	5	2	2	5	1	3	8	2	1	1	3	4	4	9	4	3	2	2	1	2	3	1	2
Prune2_01	3	5	2	2	1	7	3	2	2	1	1	4	7	2	3	3	1	2	2	1	3	1	1	1	1	5	3	3	1	1	1	4	4	1	2	3	1	3	3	1	7	3	3	2	4	1	2	8	4	2	4	2	1	9	1	3	1	2	3	2	3	3	4	4	4	1	6	1	1	1	2	2	1	1	1	1	1	1	2	3	1	5	4	1	1	1	2	5	2	6	5	3	9	10	14	5	7	10	1	5	5	10	5	3	4	5	5	12	10	4	5	9	12	7	15	4	10	4	11	14	9	4	5	1	3	1	9	10	11	8	10	15	2	3	7	7	9	11	3	4	7	6	2	2	4	9	4	4	8	8	8	7	3	3	4	13	5	5	5	4	8
Rsbn1l_01	1	3	5	1	1	4	2	1	4	1	2	3	9	3	1	1	6	1	2	1	3	1	2	1	2	1	5	5	1	1	1	1	2	3	2	4	5	1	1	1	1	3	1	2	1	2	2	4	1	2	4	1	2	8	2	3	1	5	9	3	1	7	9	1	2	4	1	1	1	1	3	6	1	4	2	7	3	2	1	1	2	4	2	1	1	2	1	2	4	9	8	7	4	3	3	7	8	4	6	8	6	4	8	7	3	2	4	5	7	6	8	7	15	10	21	1	6	7	12	7	13	5	9	3	6	4	9	8	21	4	10	16	13	2	10	7	6	10	7	1	4	6	1	8	10	8	2	2	7	4	2	9	2	4	9	6	4	5	5	6	6
Kcnmb1_01	5	8	3	2	3	5	4	12	1	2	1	3	6	7	3	1	1	2	1	2	1	1	5	1	1	2	2	4	1	2	1	2	6	3	4	1	1	1	1	2	6	4	4	11	1	5	1	10	3	1	9	3	2	5	7	1	1	4	1	3	1	3	6	3	2	7	2	2	1	1	1	3	1	1	2	2	4	1	1	2	1	1	8	1	1	1	1	2	6	9	3	9	6	4	5	8	4	1	6	9	6	6	8	9	7	7	3	8	10	2	6	2	15	2	17	4	3	10	11	10	9	3	6	3	8	5	2	12	18	3	9	21	6	4	10	4	8	13	3	5	4	4	1	1	12	6	12	4	4	2	4	11	3	3	5	7	5	4	1	4	8
Olfr878_01	1	3	3	2	1	1	1	3	1	1	4	3	4	3	1	1	3	1	1	2	3	2	3	1	1	1	1	1	1	1	2	2	4	1	2	3	2	1	6	2	1	6	3	2	1	1	1	5	5	2	2	1	3	5	1	1	3	2	5	1	2	7	3	3	3	3	2	1	1	1	3	1	1	1	1	4	1	1	2	1	3	4	1	1	2	1	1	2	3	7	5	4	2	2	6	4	6	4	5	4	4	4	6	3	1	4	3	5	7	4	10	2	13	5	10	2	1	9	3	9	2	2	5	2	1	1	8	4	8	5	7	12	3	3	8	5	2	7	2	1	5	3	2	4	8	4	1	4	5	1	6	4	2	1	1	6	1	3	5	4	9
Tifab_01	4	2	2	3	2	3	5	4	3	1	2	9	4	2	3	3	2	2	2	3	3	1	1	3	3	1	3	6	2	2	1	1	1	1	2	6	4	2	3	4	1	2	4	4	3	1	1	7	5	6	5	1	1	11	12	4	3	8	7	6	6	13	4	1	2	4	2	1	2	5	3	1	1	3	2	3	3	1	2	2	3	3	5	1	4	2	1	1	3	13	6	11	7	6	5	6	13	6	3	10	5	12	4	7	3	4	2	8	9	6	2	9	11	4	14	8	2	12	7	14	11	4	8	1	4	5	9	7	10	8	7	20	9	2	6	20	4	13	12	2	8	5	2	7	5	15	3	1	6	6	5	14	1	3	2	6	11	5	2	3	9
Abca1_01	2	2	3	4	4	7	2	1	2	3	5	6	5	2	1	4	3	2	2	1	5	2	2	5	2	4	1	4	4	2	1	2	6	6	1	1	3	2	4	1	2	3	4	1	4	6	4	13	5	1	2	4	3	20	14	1	5	29	18	15	4	14	12	9	2	15	5	1	5	3	1	5	1	5	1	5	4	1	1	5	3	7	16	1	2	2	1	3	4	8	15	4	11	10	15	7	9	10	6	13	7	12	10	8	7	5	1	10	7	5	3	7	18	7	24	7	3	12	11	17	9	11	10	4	5	3	5	14	17	10	5	32	4	2	10	9	2	11	13	4	12	8	3	4	12	13	7	5	4	5	7	10	5	3	5	13	5	7	4	3	7
Arl8b_01	3	8	1	3	2	1	4	3	2	1	4	5	8	4	1	1	4	1	1	1	4	3	1	3	3	1	5	2	1	2	1	2	10	7	6	1	1	1	5	9	4	1	2	1	2	2	2	7	4	4	9	3	7	8	9	2	2	8	10	9	3	6	7	1	2	4	3	1	4	1	1	1	1	4	2	1	1	2	1	1	1	4	4	1	2	2	1	5	4	6	12	4	3	1	13	2	12	2	5	7	7	5	8	3	7	2	2	4	14	3	4	2	15	4	27	1	14	15	18	9	18	2	15	5	5	1	12	2	20	4	11	12	9	1	16	14	6	11	1	1	8	10	7	3	12	5	5	3	11	2	12	7	4	4	9	5	5	4	2	1	11
Sprr2i_01	5	3	5	5	5	14	2	2	5	1	5	6	14	10	1	4	6	4	2	6	10	1	3	5	1	4	2	3	1	1	4	1	3	2	7	4	2	1	4	5	4	2	6	15	3	39	1	10	4	7	5	4	2	16	18	5	9	23	18	13	9	22	14	5	2	12	6	1	4	5	1	6	1	2	3	3	3	1	1	7	5	13	15	3	3	8	4	1	6	11	14	12	8	16	15	16	15	13	7	12	9	22	16	9	9	9	2	19	10	8	5	4	17	8	17	5	10	9	8	28	17	5	9	5	4	5	12	18	20	11	6	33	14	2	8	9	13	14	14	5	11	11	10	6	12	11	6	4	6	16	8	14	4	2	7	7	9	3	11	3	12
Gcn1_01	3	1	2	4	2	4	2	4	2	2	2	4	7	2	1	4	1	4	3	3	3	1	2	2	1	4	4	4	1	2	4	3	2	4	2	1	1	2	5	4	6	4	2	2	1	2	1	4	1	4	5	2	2	14	4	2	2	8	13	3	3	8	16	6	1	12	6	1	1	1	2	5	2	1	2	5	3	1	1	2	1	4	4	1	1	4	2	5	5	5	8	5	3	5	8	3	4	4	5	10	9	12	5	8	3	9	8	7	6	6	7	6	7	5	23	4	7	7	6	13	7	6	4	2	3	3	3	10	12	11	10	23	6	6	5	8	3	7	9	3	9	8	2	3	16	6	8	3	7	2	5	9	5	1	1	5	4	4	5	3	4
Aldh9a1_01	3	6	2	2	5	7	1	6	5	2	4	6	5	6	3	3	1	3	2	4	3	1	4	1	3	2	2	1	1	5	3	2	2	3	3	3	1	2	5	4	3	5	2	1	1	3	2	4	1	4	4	2	4	7	5	2	2	10	3	3	5	8	4	2	1	7	8	1	1	6	2	2	1	3	3	5	1	1	2	1	4	6	2	1	2	4	1	3	3	10	6	8	3	8	17	4	9	5	10	5	11	16	8	6	9	6	3	15	16	6	5	3	11	5	17	5	9	13	6	10	7	3	3	2	4	2	3	8	19	11	11	25	8	4	6	14	12	10	8	5	6	7	4	5	3	7	2	3	8	3	4	19	7	5	5	8	7	8	4	4	10
Prss47_01	3	1	1	2	3	4	2	1	7	3	4	5	7	6	2	2	4	2	2	2	3	2	3	2	3	2	5	5	4	4	2	2	1	5	3	5	3	4	10	4	7	1	3	5	3	2	2	10	1	5	5	5	4	13	8	1	4	12	8	4	2	15	11	9	1	13	4	2	1	3	8	5	2	2	3	2	1	1	2	3	4	5	9	2	2	6	2	9	6	6	4	5	10	3	10	5	19	8	4	12	5	12	11	7	6	5	3	14	10	11	12	5	23	10	26	6	8	11	9	23	13	3	7	1	9	3	9	7	16	4	10	30	6	6	6	12	7	5	7	2	4	4	4	8	8	3	4	1	8	6	3	14	2	6	1	6	6	4	3	2	2
H2-Q1_01	3	1	2	2	5	3	3	4	3	4	4	2	10	2	1	3	3	1	1	1	3	1	1	2	1	1	3	3	2	1	3	2	2	2	1	5	2	5	4	4	1	4	6	1	1	6	1	12	1	3	5	3	1	5	5	3	1	8	2	1	1	11	4	2	4	3	1	1	1	3	1	1	1	2	2	4	3	3	1	4	2	6	5	1	2	3	2	5	6	7	7	6	7	5	5	5	8	5	3	6	7	10	12	11	4	3	6	5	11	4	8	1	10	4	16	4	1	7	10	10	13	4	6	2	4	4	9	9	10	2	7	14	4	5	6	4	3	10	7	3	5	1	4	7	4	1	6	5	6	7	8	8	3	3	2	8	3	4	2	1	7
Olfr1392_01	4	3	1	3	1	1	1	2	1	2	2	4	7	3	1	1	2	4	1	1	7	3	3	1	4	1	1	3	1	1	3	2	3	2	1	2	2	2	2	2	1	1	1	2	1	2	1	2	1	3	3	3	1	9	5	2	1	3	3	1	2	8	8	3	1	8	2	1	1	2	3	1	1	2	3	2	1	1	1	4	2	2	1	1	1	1	1	1	2	4	3	4	1	2	3	1	11	8	4	5	4	6	4	1	2	5	1	5	4	4	3	2	5	4	13	3	3	4	4	7	7	3	7	1	1	1	5	5	6	1	3	12	7	1	6	7	4	1	6	2	3	5	3	2	7	2	7	1	4	2	2	3	5	1	1	2	2	1	1	1	4
Gm7827_01	2	3	1	2	3	2	1	1	3	1	1	1	5	3	1	1	2	1	4	1	2	1	1	1	1	3	1	2	1	2	1	3	1	3	1	3	1	1	2	1	1	2	2	1	1	1	1	1	1	2	4	1	2	1	1	1	1	1	3	1	1	2	4	2	2	1	2	1	1	1	1	1	1	1	2	2	1	2	1	1	1	2	2	1	1	1	2	2	2	3	3	3	2	1	4	2	1	5	6	8	4	3	2	1	3	3	3	6	5	1	3	2	2	2	9	3	5	2	6	4	4	7	5	2	1	4	2	6	10	2	3	13	5	3	3	7	3	7	1	2	5	5	1	1	5	9	1	1	5	2	3	10	1	2	3	1	2	2	1	1	4
Gm52456_01	2	2	1	1	1	4	2	3	1	1	1	1	5	2	1	1	1	1	2	1	1	1	2	1	1	1	1	2	1	1	1	1	1	3	1	2	1	1	1	2	3	1	3	1	1	1	1	3	1	1	2	1	1	3	1	1	1	3	7	2	1	1	1	1	1	3	1	1	2	2	1	1	1	1	1	1	1	1	1	2	1	1	1	1	1	1	1	3	3	4	1	4	4	6	4	1	8	4	1	4	2	6	7	3	6	4	3	5	5	2	2	2	9	2	10	1	4	3	1	8	1	4	4	1	1	2	6	6	6	4	6	9	1	2	2	4	3	2	5	3	2	3	1	2	5	3	5	1	3	3	2	2	2	1	4	4	4	4	3	2	2
Cnpy3_01	3	6	5	2	4	9	2	3	4	4	4	9	10	7	1	3	5	2	3	3	7	1	3	3	1	3	2	1	1	5	3	3	6	9	6	7	1	4	8	9	8	4	9	4	3	5	1	16	6	4	7	2	4	27	14	1	3	20	15	7	3	20	17	12	3	15	6	1	1	3	4	6	3	8	5	9	2	1	1	2	1	10	10	2	1	7	1	5	9	7	6	5	12	9	8	3	14	8	5	14	12	16	12	11	6	8	5	22	9	6	5	6	18	17	20	6	14	10	11	13	18	8	12	4	7	3	15	9	17	9	11	14	11	3	11	11	12	18	10	5	8	6	7	8	11	13	5	6	14	4	4	14	5	3	7	8	12	8	8	3	11
Gcm2_01	1	4	1	2	3	2	1	3	1	1	1	3	6	3	1	1	2	1	1	5	2	1	1	2	2	1	2	1	2	1	1	3	5	3	1	2	1	1	3	4	2	1	4	3	1	2	1	7	5	3	3	5	1	9	4	2	1	2	4	2	1	6	6	1	1	4	1	1	1	2	4	1	2	4	1	3	2	2	1	2	1	5	5	1	3	2	4	1	1	4	3	2	3	5	6	5	8	5	5	10	8	6	2	3	2	5	1	9	6	2	5	4	6	5	15	4	9	4	1	7	6	4	5	2	3	6	8	1	6	4	5	13	2	2	4	5	8	7	5	1	4	6	4	4	3	7	1	3	8	5	4	5	4	1	1	4	3	1	3	1	4
Ankmy1_01	3	4	2	5	3	7	1	1	1	1	1	2	10	4	1	1	4	2	1	1	5	1	3	1	1	3	3	4	1	1	1	1	3	3	2	3	3	2	6	3	1	2	2	1	1	3	1	9	1	1	3	4	1	4	6	1	1	3	2	3	3	9	4	2	3	3	1	1	2	1	1	1	1	3	1	5	1	1	1	3	2	2	2	1	1	2	2	1	1	9	5	3	7	8	3	3	11	9	2	4	2	8	11	4	1	8	7	6	4	2	3	1	8	4	13	6	7	4	13	7	9	1	12	7	2	2	7	7	15	2	5	12	1	3	12	4	11	6	8	5	12	2	1	7	10	5	5	3	5	3	1	10	7	1	5	1	6	3	1	1	7
Cstf3_01	8	7	3	5	4	6	7	9	1	1	5	5	12	6	3	1	5	1	1	2	9	1	2	2	5	4	6	4	4	2	1	1	6	9	4	5	2	3	7	14	5	6	4	11	1	4	1	12	5	5	9	4	4	22	13	4	6	14	11	4	6	22	17	7	2	14	2	1	2	2	2	5	4	4	7	4	7	1	2	2	2	8	7	2	1	7	1	5	2	7	9	10	9	10	10	5	15	8	7	13	14	8	11	6	12	3	7	8	10	3	11	8	33	10	46	4	18	17	10	17	21	8	13	3	5	3	17	14	30	14	18	31	13	6	18	18	17	19	15	2	14	6	11	6	21	9	5	6	10	8	12	20	6	11	4	6	10	8	4	8	15
Olfr1313_01	1	1	4	1	2	2	1	1	1	1	5	1	4	3	1	1	4	2	1	3	2	1	2	3	1	2	1	1	1	1	1	1	3	2	1	3	4	1	1	5	2	2	1	3	2	3	1	8	4	1	3	1	4	4	6	2	1	5	3	1	3	4	4	1	1	4	2	1	1	3	3	3	1	5	2	2	1	2	1	1	1	3	2	1	1	1	1	1	4	2	3	4	6	3	3	2	6	6	4	7	2	7	3	8	2	9	3	4	5	1	4	2	13	7	8	4	5	5	3	7	6	2	6	2	5	4	3	7	10	4	1	18	5	4	6	7	3	11	3	2	6	6	4	7	4	7	2	1	4	3	3	9	3	1	6	3	1	2	1	3	5
Card6_01	1	4	1	1	3	3	1	2	4	1	4	4	4	2	2	3	1	1	1	1	3	3	3	1	3	1	4	3	1	1	2	1	1	3	2	1	1	2	1	2	1	1	3	3	1	2	2	5	2	2	2	1	2	8	4	2	1	10	7	1	4	11	4	1	1	3	4	2	1	2	1	3	2	1	2	4	1	1	1	2	1	2	4	1	1	1	1	2	1	5	11	7	6	2	5	2	9	6	5	4	6	10	6	5	7	5	3	8	5	5	8	4	10	3	10	1	4	5	5	15	7	4	6	2	3	1	4	5	10	2	4	13	4	6	6	4	3	7	6	3	4	7	5	5	6	7	5	1	8	3	2	8	3	1	3	5	2	4	1	1	4
Sertad4_01	1	2	3	1	1	6	1	2	1	1	2	3	6	4	1	1	4	1	1	5	3	1	1	3	1	4	1	4	1	1	1	1	3	1	1	4	2	4	5	3	4	1	6	3	1	2	1	6	3	3	4	4	1	5	5	3	1	3	8	1	4	5	8	6	2	5	5	1	1	3	1	2	1	5	2	3	1	2	1	1	1	1	2	2	1	1	4	1	3	6	6	6	2	8	7	3	8	4	6	6	6	17	3	6	7	6	1	4	7	7	2	5	11	7	11	1	4	7	8	10	4	7	6	2	1	1	9	8	13	1	7	20	10	4	5	3	4	10	4	3	6	3	2	4	7	6	4	1	6	3	4	8	1	3	2	5	4	4	1	3	5
Zfp341_01	4	3	4	5	6	4	3	4	2	3	1	4	6	4	3	6	4	1	4	2	9	2	4	3	4	2	3	3	2	1	1	1	5	6	3	2	4	5	3	2	2	2	7	3	2	2	1	4	2	2	3	3	5	12	8	4	1	8	5	2	6	8	9	7	2	8	12	5	2	4	4	2	1	1	3	2	1	3	2	1	1	4	6	1	1	3	2	5	4	8	6	7	7	4	10	6	19	4	3	8	6	15	13	3	5	3	4	11	11	4	7	10	13	11	23	6	5	8	6	14	6	6	10	6	1	2	11	8	14	7	10	29	6	5	11	7	7	8	2	3	4	5	4	3	13	5	8	1	6	6	4	14	6	5	4	6	3	5	5	3	5
Eif2ak1_01	2	2	4	1	2	5	2	4	1	4	3	3	3	7	4	3	7	1	1	4	3	1	2	3	1	3	4	3	1	1	1	1	3	4	5	4	1	4	1	6	3	3	4	1	1	1	1	9	2	3	7	3	1	10	4	1	1	12	3	3	3	12	9	3	1	6	6	3	1	3	4	1	1	3	4	7	1	1	1	3	2	3	4	1	1	3	2	5	6	9	9	3	7	4	10	3	7	12	10	4	9	8	9	5	3	5	1	6	8	4	6	4	9	4	11	3	5	7	11	15	11	6	9	4	4	7	11	9	11	5	8	19	13	1	10	11	1	11	10	6	8	10	6	9	12	3	4	3	3	5	2	11	3	1	5	7	3	7	3	4	8
Tmem39b_01	1	4	1	1	2	5	1	1	2	1	3	2	2	2	1	3	3	3	1	1	2	2	3	1	2	1	2	1	1	1	1	1	2	3	3	1	2	1	1	1	2	1	1	1	2	3	1	2	2	2	1	2	2	4	3	1	1	5	2	1	2	4	3	1	3	4	1	1	1	1	3	1	1	1	1	1	2	1	1	1	1	2	1	1	1	1	1	1	3	8	2	4	3	4	7	3	3	4	4	6	7	7	2	4	2	6	1	6	2	4	3	2	8	2	9	1	2	4	1	7	5	3	2	3	1	1	10	7	10	3	2	19	1	1	5	1	6	3	2	3	2	4	1	6	6	4	1	3	3	2	2	3	3	1	1	2	1	1	2	2	3
Zfp449_01	1	3	5	1	1	1	1	1	1	1	3	2	5	1	1	1	1	1	2	2	3	1	4	2	2	1	3	1	1	1	2	2	2	1	1	5	3	1	1	3	1	4	4	3	1	1	1	3	1	2	4	1	2	7	3	1	1	8	3	1	1	7	3	3	2	5	2	1	1	1	1	1	2	3	1	2	1	2	1	1	1	5	3	1	1	4	1	2	2	4	4	7	6	3	7	2	10	8	1	5	4	8	6	5	1	4	2	6	8	4	6	7	7	5	10	5	8	6	9	9	6	4	6	1	1	1	5	5	8	4	8	12	4	2	3	5	5	6	2	2	3	7	1	5	5	3	1	2	4	5	5	9	1	2	1	6	4	6	1	3	4
Mrgprb8_01	2	2	2	2	3	2	2	2	1	2	2	2	3	2	2	2	4	6	1	1	3	1	1	3	1	1	1	4	2	2	2	4	1	4	3	2	1	1	1	2	1	2	3	2	2	1	1	5	1	1	3	2	2	6	5	1	2	3	5	4	1	8	6	2	5	3	2	2	1	1	2	1	1	2	1	1	1	1	1	1	1	3	3	2	1	3	1	1	4	5	3	3	8	1	6	6	5	7	4	8	3	9	10	3	6	2	4	3	4	10	3	2	9	7	20	4	6	4	4	8	5	14	5	1	3	3	5	10	8	5	2	13	5	3	5	4	6	11	4	7	4	4	2	3	4	7	5	2	6	3	3	5	4	2	5	4	5	2	6	1	1
H1f7_01	1	2	2	2	2	3	1	2	1	1	4	1	2	6	1	1	4	1	2	1	2	1	1	2	1	1	3	1	1	1	1	1	3	3	1	1	3	2	2	4	1	2	4	2	1	1	1	3	3	2	2	1	2	6	1	3	1	6	5	2	5	8	4	3	2	5	4	1	1	4	1	4	1	2	1	2	1	2	1	2	1	7	1	1	1	1	1	1	6	4	1	2	10	4	6	1	7	3	3	9	1	14	4	7	4	1	1	5	4	7	4	4	6	3	14	1	3	7	9	10	5	3	5	1	2	2	8	8	5	4	6	12	4	1	5	8	2	4	2	5	5	4	2	3	6	3	5	1	4	4	4	7	3	2	1	1	4	3	1	3	4
Ezr_01	36	17	6	15	21	10	18	30	3	9	27	6	85	55	13	1	31	5	4	6	44	13	13	18	9	7	27	18	1	15	13	14	48	38	21	25	15	1	23	54	3	9	42	51	2	43	2	61	6	6	41	33	5	52	31	7	5	32	34	20	14	33	25	8	18	25	10	7	7	7	15	9	1	8	12	14	5	7	1	8	10	22	18	1	6	9	5	8	9	10	15	18	8	12	17	3	34	7	27	16	40	28	50	19	35	10	15	22	45	11	31	11	61	14	100	10	36	21	51	30	60	22	31	31	38	12	65	19	92	15	41	57	54	11	31	46	41	23	18	7	65	8	25	16	74	34	20	25	17	6	48	26	18	23	24	9	16	24	5	24	49
Slmap_01	5	4	4	2	4	4	4	9	2	4	4	3	12	3	2	2	7	1	2	2	5	3	7	1	4	3	4	8	1	3	1	5	1	9	6	4	5	5	5	3	6	3	2	2	2	4	1	11	2	4	11	5	1	9	8	2	1	13	9	2	2	7	12	3	1	11	2	3	2	4	5	2	2	2	1	1	1	5	1	1	3	6	10	2	5	3	1	7	9	8	6	5	10	3	10	6	9	3	7	10	8	8	10	13	13	5	6	11	16	7	10	5	23	7	40	3	12	10	17	20	25	7	14	5	10	1	15	15	19	3	8	29	13	7	10	13	19	18	7	11	18	6	9	7	26	10	10	4	11	6	18	10	10	7	7	3	5	3	3	3	17
Usp54_01	3	3	3	1	2	3	1	2	1	2	3	3	9	1	1	3	1	2	2	4	4	1	2	1	1	1	3	2	1	1	1	1	2	2	2	2	1	2	1	7	1	1	2	3	1	2	1	3	4	2	2	5	1	5	2	1	1	3	3	2	2	3	3	2	3	3	1	1	1	1	1	1	2	1	1	2	3	1	2	3	1	1	1	1	1	3	3	1	1	7	1	4	3	2	6	2	5	3	1	4	5	7	6	6	5	3	2	5	5	1	5	2	8	4	17	2	2	3	5	8	4	6	4	1	2	1	4	10	6	5	11	13	6	5	3	1	3	3	3	2	3	3	1	3	6	3	3	4	6	4	5	5	5	6	2	1	1	5	4	2	9
Twist2_01	1	2	1	1	1	2	1	3	1	1	2	5	3	1	1	2	1	1	1	2	4	1	3	1	1	1	1	4	2	1	1	1	3	2	2	2	1	2	4	2	1	3	2	3	1	2	2	3	1	1	1	3	1	5	2	1	1	6	3	1	1	5	4	1	2	3	4	2	2	2	1	3	1	3	1	1	2	1	1	1	1	1	5	1	1	2	1	2	1	2	5	8	2	2	2	4	5	3	2	4	4	10	7	4	3	5	5	6	2	2	3	4	8	2	7	5	1	6	2	9	4	3	9	3	1	5	4	5	9	2	5	8	6	2	2	4	3	6	1	2	3	4	2	4	7	3	2	1	4	5	2	5	2	2	3	1	2	5	1	2	2
5430402E10Rik_01	1	6	1	3	1	2	1	2	1	2	3	2	4	3	1	1	1	2	1	2	2	1	1	1	2	1	2	2	1	1	1	1	4	1	1	1	3	2	1	3	1	4	5	2	1	1	2	6	1	3	1	1	1	4	1	1	3	2	2	2	1	4	2	2	1	2	2	1	1	2	1	2	1	1	1	1	1	1	2	1	1	1	1	1	1	3	2	2	3	7	5	5	2	3	4	3	10	2	2	10	2	10	3	7	8	6	1	5	12	3	5	3	9	5	11	2	7	2	3	8	1	1	2	1	1	2	4	3	14	4	3	9	7	6	6	5	2	3	1	2	11	5	3	4	6	2	1	2	3	4	8	10	3	1	3	5	6	1	2	1	2
Krtcap2_01	9	17	5	4	3	2	9	17	5	4	10	8	27	14	6	2	15	6	1	2	17	8	2	2	5	2	8	12	6	5	5	1	17	18	6	6	6	3	8	19	5	6	13	7	5	7	1	20	6	6	18	7	7	24	29	8	7	19	10	8	9	24	23	5	5	15	6	3	4	7	4	6	1	10	6	7	4	4	1	5	5	6	16	3	3	10	4	6	7	13	15	16	11	9	11	7	29	10	12	17	24	21	20	7	19	10	9	12	19	6	21	3	54	9	61	8	28	20	25	21	31	13	24	11	15	6	34	12	44	14	27	36	39	6	28	23	25	12	12	12	25	5	15	15	40	24	11	11	20	13	14	13	9	8	16	12	18	17	7	15	17
Ckb_01	4	6	1	1	5	3	3	4	2	1	3	1	8	6	1	1	2	1	1	1	4	1	1	4	1	1	1	5	3	1	3	2	3	3	5	5	3	1	5	9	2	1	6	3	2	2	1	4	1	1	8	1	2	11	9	1	4	5	2	2	2	5	2	4	2	4	5	1	1	4	4	1	2	6	2	4	4	2	1	1	1	2	6	1	2	1	3	4	5	8	7	1	5	9	4	7	9	4	11	10	8	8	9	4	9	5	1	4	12	3	11	3	18	8	31	2	15	8	5	13	9	9	10	5	4	3	9	16	16	4	10	12	6	2	10	5	13	7	7	4	13	5	8	5	12	15	7	1	7	7	11	9	5	6	8	2	2	7	1	4	13
Rnd1_01	6	3	6	4	2	8	3	1	1	1	1	4	27	2	2	1	1	1	2	6	5	1	2	2	3	2	1	1	1	2	1	1	11	1	3	1	1	4	2	7	6	2	2	2	1	6	6	20	5	5	4	1	3	8	8	1	2	3	3	2	2	5	6	4	1	4	1	1	1	1	1	5	1	2	1	1	3	3	1	3	1	1	6	1	1	1	1	1	5	4	9	3	10	4	8	3	8	4	6	7	9	19	7	8	7	3	5	8	6	9	3	8	12	11	8	4	9	9	6	15	3	6	8	9	13	3	5	12	14	13	7	27	5	1	5	6	7	11	10	1	6	3	5	3	8	7	3	3	9	3	1	14	4	1	5	4	6	3	9	2	1
Kcnc3_01	1	7	5	1	1	5	2	1	1	1	3	2	6	3	2	4	4	1	1	3	7	1	3	1	1	1	2	3	1	2	5	1	4	2	2	3	1	2	2	3	1	1	5	1	1	1	1	5	8	5	4	5	4	5	9	1	3	5	1	1	4	6	5	3	2	4	2	1	2	1	1	1	2	5	1	3	2	1	1	2	2	1	5	1	1	2	3	5	4	9	12	8	7	7	9	11	6	12	5	11	6	17	7	7	7	4	1	6	7	3	8	6	10	5	11	7	3	13	6	17	6	4	4	1	2	3	13	14	16	14	6	21	8	4	12	8	9	10	8	7	8	14	1	13	7	6	1	4	10	6	3	14	3	2	4	1	5	1	1	1	6
P2rx1_01	1	5	5	2	1	3	3	3	1	1	3	2	6	4	2	2	1	2	2	2	5	1	1	1	3	1	4	1	1	2	2	1	6	1	1	2	5	1	1	1	1	2	8	1	1	1	1	8	2	4	7	7	1	4	6	1	1	3	8	3	2	5	6	4	2	5	3	1	2	2	2	1	2	2	1	5	1	1	1	3	1	3	5	1	2	4	3	7	4	3	8	9	4	2	13	3	3	6	7	6	4	12	2	5	6	10	3	2	7	4	2	2	3	5	11	5	5	6	4	13	5	8	3	3	2	1	5	7	12	9	6	10	6	1	4	2	4	11	7	5	3	3	2	6	9	6	2	1	5	3	1	8	3	3	1	7	2	2	7	2	6
Prkrip1_01	2	6	3	2	1	2	2	3	5	1	2	3	6	3	1	1	1	1	2	1	4	2	2	4	1	1	3	4	1	1	3	1	6	4	8	2	1	1	4	8	4	2	4	3	1	3	1	5	4	1	8	3	1	10	10	2	2	8	7	1	1	13	3	1	3	3	1	2	1	2	1	2	1	2	2	2	1	1	1	1	3	7	2	1	2	2	1	5	3	7	7	10	6	5	8	3	7	4	5	7	5	11	15	8	6	6	3	7	11	7	1	4	10	6	17	3	9	7	8	15	7	6	7	3	5	2	5	6	20	6	7	13	9	3	7	12	6	9	7	4	7	4	4	2	3	4	6	1	6	2	3	7	1	5	3	6	4	4	2	1	5
Stx8_01	2	2	1	1	3	5	1	2	2	1	4	3	6	5	2	2	5	1	1	3	6	1	3	2	1	1	1	2	2	2	1	2	4	2	3	1	2	3	3	7	1	2	3	2	1	1	1	4	4	1	5	2	1	8	6	2	2	5	4	1	1	8	1	2	3	4	2	1	2	2	2	1	1	1	2	2	1	1	1	1	1	1	4	1	1	1	1	2	2	3	8	5	7	10	5	1	9	2	5	3	3	8	3	6	4	4	3	7	5	6	5	4	15	7	16	1	13	8	10	9	8	2	10	6	1	4	9	6	11	7	4	17	4	5	5	11	8	5	2	2	5	6	3	8	10	1	7	6	2	3	1	7	3	3	2	2	3	6	3	7	13
Gapdh_01	18	28	10	17	16	26	11	25	12	11	42	26	61	41	15	11	26	8	14	12	56	10	16	21	7	13	16	37	8	7	10	10	54	40	29	24	20	7	46	59	15	14	71	48	11	52	17	128	21	14	44	29	20	181	119	18	16	87	115	21	21	93	103	19	21	60	31	7	9	11	11	31	6	19	10	38	6	5	5	16	10	65	46	5	12	25	17	13	18	27	22	23	21	21	29	18	57	26	33	41	43	38	69	29	28	20	16	28	60	22	46	16	85	34	169	17	52	32	68	52	87	16	61	45	40	25	72	35	114	22	48	87	60	18	45	49	54	64	25	15	80	33	29	28	85	44	35	22	24	25	40	54	17	23	35	31	44	33	12	25	53
Zmym2_01	4	7	7	1	2	8	5	3	2	1	4	2	12	6	2	4	3	1	2	5	6	1	5	1	1	3	4	4	2	2	2	3	5	5	5	2	2	1	8	5	2	2	1	5	3	1	2	11	3	3	10	6	1	21	15	5	1	21	12	6	6	19	18	2	3	7	3	3	1	3	2	7	1	2	2	3	3	1	1	3	2	10	16	2	5	2	1	3	9	9	13	3	5	2	12	7	11	7	6	15	11	9	12	6	9	6	2	16	13	7	9	6	23	10	40	6	8	12	20	24	20	3	22	7	10	3	20	17	28	9	12	28	10	3	13	17	8	14	16	2	12	12	12	10	20	10	4	7	11	9	9	11	3	8	10	5	4	6	5	7	10
Adgrv1_01	3	7	2	3	1	2	3	3	3	1	1	1	2	3	1	1	4	1	1	2	4	1	1	1	1	1	1	4	1	1	1	1	2	2	1	4	1	4	1	2	1	1	5	5	2	1	1	9	4	1	3	3	1	3	5	1	2	4	1	1	1	7	3	1	1	3	2	1	3	1	5	1	1	3	2	5	3	3	1	1	3	3	6	1	1	1	1	3	10	6	5	2	5	4	2	2	9	10	3	8	4	9	8	4	5	3	4	7	4	3	4	5	11	3	18	4	5	5	302	13	9	3	5	1	2	1	8	9	10	9	7	11	9	4	5	7	13	4	4	1	7	4	5	1	10	3	4	2	7	3	6	5	5	3	5	4	3	2	3	1	6
Spp2_01	3	3	1	1	3	4	2	1	1	1	1	3	11	2	1	2	3	1	3	3	3	1	1	3	2	1	3	3	1	1	3	1	5	1	1	5	3	1	1	4	2	1	4	1	1	3	2	4	4	1	6	1	1	1	5	1	1	4	6	1	3	6	7	1	1	7	1	1	2	1	5	1	1	2	1	2	2	1	1	2	1	2	4	2	1	4	1	4	2	2	5	3	6	8	3	5	8	3	17	8	7	5	15	4	8	5	2	6	6	5	2	4	8	6	15	1	5	9	8	10	7	4	5	2	3	1	3	8	9	3	8	16	4	2	7	5	9	7	6	6	2	3	2	1	12	5	2	2	8	7	2	13	2	1	6	2	1	9	1	1	4
Brf1_01	6	7	6	5	1	1	1	1	3	2	5	3	8	5	1	5	3	2	2	1	6	2	4	2	3	2	3	3	1	2	1	1	1	4	8	5	3	3	3	5	1	6	8	3	1	3	1	7	2	5	6	3	4	14	15	3	5	13	11	2	8	7	8	4	3	4	1	3	1	5	1	6	1	2	2	4	1	3	1	2	2	9	7	2	1	4	2	3	10	12	10	5	11	7	13	10	13	6	5	8	7	17	9	11	7	6	2	7	10	4	8	4	21	8	26	9	10	12	7	11	12	8	11	2	4	1	6	16	18	3	10	31	11	4	19	11	10	25	11	5	9	8	4	6	11	8	4	4	9	6	7	10	5	1	11	3	6	2	6	5	11
Mrpl55_01	5	8	4	3	2	6	1	2	2	2	3	2	5	6	2	2	6	2	1	3	7	1	1	2	2	2	6	3	2	1	2	1	6	3	1	1	1	1	7	5	4	2	4	2	1	4	1	5	2	3	1	2	1	12	8	1	1	6	8	7	5	10	7	3	3	7	6	1	2	3	1	6	1	5	2	4	1	4	1	3	3	2	6	1	2	2	3	1	9	8	5	6	7	6	5	10	1	8	3	13	9	11	9	12	2	4	2	9	8	6	8	5	13	7	28	2	11	5	8	10	13	1	9	3	2	4	11	10	15	5	7	16	7	3	6	4	4	12	15	3	4	5	4	3	6	5	3	3	3	3	6	3	4	1	3	4	5	3	2	5	8
Ctns_01	1	6	7	3	2	2	1	1	1	2	3	2	7	5	1	2	3	1	3	6	4	1	1	2	1	1	1	1	1	2	2	2	3	3	3	6	2	2	3	2	1	3	2	1	1	1	1	8	5	5	3	5	4	9	3	1	1	11	5	2	1	7	1	3	1	8	2	1	1	2	4	1	1	2	1	2	2	1	1	1	1	3	2	2	3	1	1	3	5	3	6	10	5	3	10	5	7	4	6	8	6	8	8	6	3	5	2	3	8	4	8	4	7	8	15	2	7	8	7	15	12	7	6	1	3	1	3	10	17	6	6	12	7	2	9	4	1	16	12	6	3	6	1	2	11	8	8	6	6	4	1	12	3	4	3	7	8	3	4	1	9
Fam160b2_01	1	1	1	3	1	1	1	3	1	1	1	1	6	1	1	3	1	1	2	1	2	1	1	1	1	1	2	1	1	1	1	1	4	3	3	1	1	1	1	4	1	2	6	1	1	1	2	4	2	1	4	3	3	4	3	1	1	9	4	5	1	6	5	3	1	7	1	1	1	2	1	1	1	4	3	1	1	1	1	2	1	4	3	2	1	1	1	1	4	5	8	7	4	2	6	3	5	1	2	5	5	6	7	4	3	5	2	7	1	4	7	4	6	3	17	5	6	2	7	12	7	2	4	2	4	2	6	10	15	3	4	13	5	1	5	6	5	6	6	5	6	9	4	5	5	6	3	1	9	4	4	6	7	4	3	2	7	2	2	1	5
Sertad2_01	3	5	5	1	6	8	1	3	3	2	5	2	10	8	5	7	5	2	4	3	5	2	4	3	1	4	7	6	1	1	1	5	2	7	5	8	5	1	2	3	6	7	1	4	2	7	2	9	5	8	4	2	3	10	13	2	3	15	12	5	5	7	9	7	3	9	7	3	1	6	2	8	1	6	5	3	3	1	1	3	3	11	11	4	1	5	5	3	4	9	12	13	12	5	8	12	12	9	6	9	7	10	15	7	9	9	5	14	5	5	9	4	14	9	20	6	6	18	16	16	11	11	10	4	5	6	11	11	21	8	12	27	12	10	10	20	15	18	16	4	12	7	3	7	13	3	4	5	14	6	12	21	3	4	5	6	10	6	4	2	10
Plcd1_01	2	3	4	5	2	6	1	1	2	2	6	6	3	3	1	1	3	2	1	2	5	1	3	1	1	1	2	8	3	2	2	2	5	1	6	4	1	1	3	5	6	1	6	1	2	4	2	5	5	4	6	1	4	5	9	4	3	7	5	1	3	5	8	2	3	3	3	1	1	3	6	2	1	1	5	2	4	1	1	4	1	2	5	2	2	1	1	3	4	5	5	6	5	8	7	6	9	10	8	8	7	15	8	6	3	3	4	7	8	3	8	2	11	7	14	4	10	8	9	16	10	9	7	2	3	4	6	10	19	6	10	21	5	7	15	14	5	11	6	7	5	4	5	7	13	5	3	2	6	7	5	11	5	5	1	4	4	2	8	4	4
Klhl2_01	5	2	2	3	3	6	2	2	3	1	5	6	10	5	1	7	2	1	1	3	5	1	3	2	1	1	3	3	2	3	2	3	3	3	2	3	2	1	3	6	7	4	8	3	1	4	2	12	1	7	4	5	5	12	11	3	2	12	9	6	3	16	20	2	1	14	4	1	2	2	6	2	3	1	1	4	1	1	1	1	3	4	4	2	2	4	3	3	9	14	8	9	8	8	12	9	11	8	4	8	6	17	8	10	6	7	3	7	13	4	13	5	21	6	22	2	2	11	7	22	10	4	9	5	2	3	12	12	16	8	8	27	9	4	10	8	12	18	9	7	10	6	7	9	16	5	5	3	10	7	7	11	1	3	4	10	6	4	8	12	8
Rbbp8nl_01	1	1	1	3	3	3	1	1	5	1	1	3	5	1	1	1	3	2	1	3	7	1	4	1	2	1	4	7	1	1	1	1	2	2	3	2	2	42	1	1	3	1	3	5	1	4	3	5	1	3	2	2	1	3	6	1	1	4	5	2	3	6	7	3	2	4	1	1	1	3	1	1	1	3	1	1	1	1	1	2	1	2	2	1	1	1	1	2	2	5	3	4	4	1	6	4	5	3	1	4	3	6	7	2	7	4	5	3	6	2	3	4	11	5	16	2	6	4	5	6	9	3	2	1	6	2	5	4	11	4	7	16	3	3	7	6	2	1	4	3	4	7	2	7	6	7	6	2	7	4	4	9	4	2	4	5	3	3	4	1	4
Spag1_01	4	6	3	2	2	7	2	7	1	1	5	7	5	5	1	1	3	2	1	4	3	2	1	2	1	3	11	5	2	3	1	1	4	6	3	1	4	1	4	4	4	3	5	5	2	5	2	4	1	3	3	3	1	11	4	2	1	5	5	1	1	6	5	5	2	7	6	2	1	1	3	3	1	2	1	1	1	1	1	1	3	1	4	1	1	3	1	2	9	8	10	5	10	8	10	9	8	7	7	8	9	12	6	4	4	5	7	4	13	4	7	1	15	1	19	4	4	5	8	12	6	4	7	6	5	3	14	3	21	8	10	12	10	1	4	11	15	5	4	1	2	6	2	3	7	10	3	6	7	8	5	9	4	2	4	3	2	2	1	5	8
Rab2a_01	8	10	6	10	5	11	9	12	4	10	13	17	25	17	5	10	10	7	5	3	18	4	3	3	4	1	9	9	1	3	2	5	19	7	4	5	17	4	20	29	13	7	8	10	1	10	9	25	9	10	10	14	5	33	28	8	4	17	16	11	9	27	32	8	8	18	6	1	4	13	10	13	4	9	1	5	2	3	2	10	2	17	18	6	5	5	5	16	15	15	15	17	23	19	13	11	26	12	21	23	23	39	25	12	21	14	6	23	22	18	23	17	36	20	73	12	29	24	38	36	33	13	23	5	19	8	40	33	54	15	24	69	28	6	25	24	22	43	21	12	25	24	17	25	44	20	15	10	26	15	22	34	11	16	11	12	17	17	10	11	21
Col24a1_01	4	4	4	1	3	1	3	1	3	1	1	1	2	3	1	2	4	1	2	1	4	4	2	1	2	1	1	1	1	1	1	1	2	4	3	2	1	2	5	4	1	3	1	2	1	2	1	4	4	1	1	1	2	3	3	3	1	7	6	1	3	6	5	1	1	5	1	1	2	1	1	2	3	1	1	1	1	1	1	2	1	4	2	1	1	1	1	2	7	6	4	7	10	2	3	2	3	8	3	4	6	9	5	1	3	4	3	11	2	4	5	4	4	6	18	3	7	4	7	11	8	3	7	3	3	2	2	8	5	1	8	10	2	5	10	3	6	9	6	4	2	7	1	5	13	2	2	1	3	3	1	9	5	1	2	3	3	1	2	3	3
Neurod4_01	1	2	3	1	2	4	2	1	1	1	1	1	4	1	1	2	2	1	1	1	1	1	1	1	1	1	2	1	1	1	2	2	1	2	2	3	1	1	5	5	2	1	1	3	2	1	1	5	1	2	3	1	1	2	2	2	2	6	4	2	1	5	1	2	2	3	3	3	1	1	1	1	1	2	1	1	1	2	1	1	1	1	1	1	1	1	1	1	2	5	2	3	4	7	5	1	9	4	2	4	1	10	9	2	1	3	1	4	4	1	2	3	8	1	10	1	5	7	3	11	4	3	5	2	3	2	4	7	11	5	4	10	4	4	6	1	5	7	3	1	6	6	1	3	6	7	4	1	4	2	2	4	1	1	1	2	5	1	2	1	4
Vil1_01	1	1	1	1	1	1	1	3	1	1	1	1	3	1	1	1	2	1	1	2	2	2	1	1	2	1	1	3	1	1	1	1	1	3	1	2	1	1	1	1	2	3	2	1	1	1	1	3	1	1	1	2	1	5	5	1	1	1	1	1	1	2	1	1	2	2	3	1	1	1	1	1	1	1	1	2	1	1	1	1	1	2	2	1	1	1	1	1	2	2	4	2	2	3	4	1	4	4	1	4	1	1	2	2	1	2	2	2	6	1	2	2	2	1	7	3	6	3	3	6	3	2	3	2	3	1	4	4	7	2	6	9	4	1	8	3	2	4	5	1	1	3	1	2	6	6	1	1	1	6	5	5	1	1	1	2	2	4	3	1	4
Sox7_01	2	2	1	2	1	2	1	1	1	1	1	2	1	2	1	2	2	1	1	1	2	1	1	1	1	1	1	1	1	1	1	1	1	3	1	2	3	1	3	3	3	3	1	2	1	1	1	5	1	7	4	1	3	3	3	1	1	4	1	2	1	4	2	2	2	2	3	1	1	1	1	1	1	1	1	1	1	1	1	1	1	1	1	1	1	1	1	1	8	3	5	3	4	4	1	1	2	1	1	4	1	7	8	1	2	5	2	7	1	8	2	7	9	2	7	6	4	5	2	8	2	3	3	3	1	1	3	6	8	4	5	8	1	1	4	4	2	2	3	2	4	2	1	6	6	3	1	4	6	2	2	2	1	1	1	5	4	1	4	1	6
H3f3a_01	16	24	11	10	17	20	15	29	15	8	24	23	65	41	21	5	16	6	10	14	28	9	22	13	13	12	14	29	9	9	9	9	31	28	26	22	12	4	30	42	15	9	18	18	13	17	13	48	8	24	25	25	12	142	67	23	12	96	95	23	34	90	95	21	12	38	20	5	12	22	24	22	5	18	14	33	13	7	1	12	15	62	40	5	14	31	11	14	21	32	35	42	35	27	39	20	51	29	37	44	46	41	52	26	37	22	18	32	55	24	44	28	106	41	181	11	52	41	67	73	96	26	49	16	28	6	73	35	113	36	60	113	66	10	34	54	66	49	37	15	66	36	35	26	102	38	20	25	44	33	37	38	27	24	36	37	36	37	20	27	36
Tc2n_01	2	2	2	2	3	1	1	2	2	1	2	3	6	5	1	1	1	1	1	4	3	2	1	1	1	1	1	1	2	1	1	1	5	3	1	3	1	1	1	4	1	2	1	1	1	1	1	5	2	1	4	1	1	6	4	3	1	2	1	1	1	3	1	1	1	2	1	1	1	5	2	1	1	1	1	2	1	1	1	1	1	1	2	1	1	1	1	1	3	7	1	1	3	1	6	6	7	2	2	2	6	4	4	3	2	2	1	4	5	2	4	5	4	1	13	2	7	1	3	7	7	2	5	1	1	2	2	2	11	2	8	13	4	4	3	6	4	9	3	1	6	5	2	4	10	5	5	5	6	6	5	10	1	5	3	3	1	1	5	3	3
Mob3c_01	1	6	4	3	1	4	2	2	6	1	7	5	7	1	1	3	2	3	1	3	6	1	3	2	3	1	1	9	3	1	2	1	2	7	1	3	4	2	6	7	2	5	3	2	1	3	1	9	4	5	4	1	3	5	6	1	1	11	5	1	4	7	6	5	1	9	4	1	2	2	1	2	1	3	1	4	2	2	1	3	2	5	13	1	1	2	1	4	5	10	8	9	3	6	13	2	7	7	3	7	6	9	13	4	4	6	2	14	5	2	2	5	10	6	14	2	6	11	8	17	7	5	6	1	2	1	11	7	15	5	9	19	10	1	9	8	8	12	8	7	8	3	6	4	8	5	4	3	8	5	6	10	3	1	3	3	4	7	7	4	7
Cep97_01	4	5	7	7	1	5	3	8	4	1	5	3	13	6	3	3	7	1	2	3	5	1	6	3	4	3	3	3	2	4	3	5	5	2	3	2	4	5	4	6	5	1	6	2	2	3	1	9	2	1	5	9	2	3	5	3	2	13	12	6	5	11	7	2	3	9	1	2	3	6	1	1	1	7	1	5	1	2	5	1	2	1	10	1	2	5	2	4	2	8	7	7	4	3	13	3	12	6	7	12	6	19	13	11	9	5	5	13	13	7	9	7	19	10	22	7	8	8	9	27	14	6	11	2	5	2	9	13	16	12	17	19	14	4	14	10	9	10	15	3	10	9	2	3	9	6	5	1	9	3	8	14	5	2	6	10	8	5	3	11	13
Uhrf1bp1_01	1	2	1	1	1	2	1	3	1	1	2	5	4	1	3	1	4	1	2	3	1	1	1	1	1	1	4	2	1	1	1	1	1	3	2	3	1	1	3	1	2	1	1	1	1	3	1	3	1	1	2	1	3	4	2	2	2	2	4	1	2	5	1	3	1	2	1	1	1	1	1	2	1	1	1	1	1	1	1	1	3	1	1	4	1	2	1	1	3	2	3	6	4	3	6	36	5	4	2	6	3	2	7	3	2	2	1	4	5	2	1	1	7	2	7	1	1	3	4	7	3	3	6	3	4	1	3	7	6	4	1	7	4	2	9	5	3	5	2	3	3	6	1	2	6	4	2	1	2	1	3	6	1	3	1	2	1	1	3	1	2
Mrto4_01	3	3	1	1	1	2	2	1	1	1	4	7	3	2	2	1	3	1	3	3	4	2	3	2	2	3	1	6	2	1	1	2	6	3	1	1	2	1	6	11	1	2	3	2	1	1	1	1	4	4	1	3	2	11	10	1	1	10	6	2	7	5	2	1	1	5	3	1	2	2	1	3	1	3	1	1	1	1	1	1	1	4	2	1	2	5	2	3	1	4	6	6	4	7	6	2	6	9	4	9	5	4	6	4	2	1	2	3	7	5	7	3	5	5	17	2	7	6	9	6	4	6	7	2	2	3	5	6	11	1	7	13	3	2	6	8	4	4	6	2	4	2	2	5	5	5	2	4	5	1	4	10	2	5	3	4	6	4	3	1	5
Igfbp2_01	1	10	4	2	3	7	1	2	5	1	2	4	5	3	1	2	1	2	1	3	5	1	2	2	2	2	1	3	1	4	2	2	2	3	5	3	3	1	6	2	3	5	2	2	2	5	3	2	3	9	1	1	1	6	4	1	3	2	4	3	3	4	2	2	1	3	1	1	1	2	2	2	2	3	1	3	1	1	1	1	3	3	2	1	1	1	1	2	1	17	9	3	4	4	11	4	9	3	4	15	8	16	10	8	7	7	3	9	5	9	2	10	7	10	21	3	6	11	7	32	10	14	4	1	3	6	6	17	22	13	5	23	6	6	5	11	6	13	12	7	11	6	7	35	11	5	4	5	34	7	5	21	3	3	2	2	5	3	5	1	7
Rbmxl1_01	1	8	2	1	2	2	5	5	2	1	3	3	10	2	1	1	3	1	1	1	3	8	1	1	2	1	2	2	1	3	1	1	3	5	1	5	3	1	5	5	1	1	11	1	1	3	2	10	1	2	3	1	2	13	10	1	4	15	9	1	3	14	11	1	2	6	2	4	2	3	1	1	1	1	1	3	1	1	1	1	2	6	4	1	1	2	1	2	2	4	5	1	2	2	4	4	6	5	1	7	8	8	3	1	5	2	5	7	4	3	8	2	8	3	13	1	8	8	9	9	6	3	8	1	4	3	6	4	15	1	8	17	5	3	8	7	6	2	1	1	7	1	3	5	9	6	3	2	5	3	3	8	3	4	1	8	5	5	3	1	9
Ctbp1_01	6	5	2	2	1	5	1	5	6	2	2	4	4	11	1	3	5	1	5	2	6	1	6	1	4	1	5	6	3	3	4	2	4	10	2	1	2	2	5	10	2	2	6	7	1	5	1	10	4	7	7	8	1	16	15	2	2	13	11	2	4	13	17	1	2	7	1	3	3	2	3	4	3	3	1	2	2	1	1	3	3	8	6	3	3	3	1	7	4	9	9	6	5	7	10	7	22	4	8	14	15	17	18	6	15	8	5	12	13	4	11	7	16	7	37	5	20	12	9	18	14	7	13	7	9	4	13	15	28	11	16	31	13	2	15	17	10	10	15	6	13	6	5	7	15	15	7	7	18	7	7	13	5	7	10	5	11	6	2	7	10
Rec8_01	1	1	2	1	7	5	3	4	1	1	5	3	8	6	2	3	1	1	2	3	5	1	1	4	1	1	2	10	1	2	1	2	1	6	2	2	6	2	3	5	2	1	3	5	1	1	2	9	2	2	7	6	1	6	6	4	2	6	8	2	1	10	8	1	1	5	3	2	1	2	4	2	1	1	2	2	1	1	1	1	4	4	4	2	3	2	1	1	1	2	4	8	9	3	12	2	10	6	4	9	4	9	6	5	6	4	2	7	27	5	14	5	14	6	42	1	6	9	16	10	14	2	12	5	2	6	10	7	29	4	18	16	10	3	8	13	10	6	6	1	8	3	4	1	8	2	1	4	2	1	14	10	7	4	13	9	5	10	1	6	7
Pdgfc_01	2	3	3	5	2	2	1	4	1	1	1	4	4	1	1	1	4	3	1	5	5	3	4	1	1	2	1	2	2	1	4	1	1	1	1	4	1	1	2	3	1	4	4	2	1	1	2	2	1	3	1	1	5	5	1	1	3	2	6	1	1	7	6	3	1	4	2	1	1	1	4	1	1	1	1	2	1	1	2	3	2	1	1	1	1	1	1	1	2	4	4	2	12	5	8	1	5	2	1	9	2	4	9	5	2	2	1	4	4	7	5	6	12	3	8	2	1	5	3	13	5	2	3	1	3	3	7	8	6	4	10	12	4	7	3	6	3	9	6	5	5	2	3	2	5	5	5	2	3	3	4	11	6	2	4	3	2	2	6	4	6
Klk1b3_01	4	3	1	2	1	3	1	1	1	2	1	1	1	1	1	2	2	1	1	1	1	1	3	2	2	1	2	4	1	1	3	2	1	2	1	2	1	1	2	2	1	1	1	1	1	1	1	3	3	2	1	1	1	3	5	2	1	4	2	1	2	4	4	1	1	4	1	2	2	1	1	1	1	4	1	2	1	1	1	1	1	1	4	1	1	1	1	1	7	3	5	2	2	5	6	1	3	2	2	2	1	3	1	2	3	1	1	5	3	4	4	4	3	7	10	1	4	3	8	5	3	1	3	1	1	1	2	3	7	3	3	12	2	5	4	1	4	13	3	3	2	7	1	4	3	2	2	1	2	5	3	4	1	1	1	2	3	3	1	1	6
Calhm2_01	3	3	1	2	2	3	1	1	3	2	1	1	8	1	1	1	3	5	1	1	4	1	2	1	1	2	2	4	3	1	2	3	2	1	1	1	1	1	1	3	2	4	2	3	2	2	3	3	1	1	1	1	1	4	5	1	4	10	12	4	5	7	12	1	4	5	2	2	1	2	2	2	2	2	2	2	1	1	1	1	1	4	5	1	1	1	1	1	1	5	7	4	3	2	11	3	11	4	6	5	3	9	4	7	3	5	2	10	3	4	6	7	7	4	9	3	3	9	5	7	6	3	4	3	5	2	7	10	9	9	4	17	3	5	10	8	2	10	5	4	4	2	2	7	10	7	5	1	7	8	4	8	3	2	2	2	2	5	4	4	8
Pard3_01	2	4	1	1	5	7	2	5	4	5	4	8	7	5	4	4	2	3	1	4	6	1	2	1	3	5	6	3	1	4	3	1	4	4	5	1	3	1	4	6	4	2	2	1	1	3	1	9	3	13	4	7	1	5	4	9	1	2	7	4	4	6	7	7	1	6	2	1	1	2	6	4	2	4	6	3	5	2	1	1	3	2	5	4	2	2	4	3	12	13	7	10	10	6	12	9	11	12	9	20	7	15	13	10	7	6	3	6	13	5	10	4	17	7	31	4	14	11	10	23	16	12	16	9	8	7	17	17	25	8	12	28	7	2	19	10	12	18	7	4	5	11	4	8	17	8	3	6	13	6	13	14	2	6	5	5	5	4	4	4	9
Guk1_01	4	1	2	2	3	3	4	5	3	3	3	3	4	5	4	1	6	4	1	5	3	3	3	2	1	2	1	5	2	1	2	3	3	1	2	1	1	3	3	5	2	4	7	1	1	2	1	3	5	6	3	7	3	11	3	2	2	2	7	1	4	12	7	2	2	5	2	1	1	1	3	4	1	2	1	1	1	1	1	1	2	2	8	1	1	3	1	6	3	6	6	4	8	4	4	3	11	6	5	6	5	15	7	5	7	7	7	9	8	5	9	3	14	7	24	3	7	2	8	11	9	4	3	4	5	3	9	7	14	7	7	24	9	4	3	10	8	10	4	4	9	10	3	4	11	13	5	4	6	6	5	9	3	6	9	3	3	3	1	5	7
Cdc25c_01	5	1	2	3	2	4	1	2	2	2	2	4	2	2	1	1	3	2	1	7	2	1	1	1	1	1	3	2	1	1	3	2	3	5	1	1	2	1	2	3	1	1	1	1	2	1	1	4	3	1	3	2	2	7	1	1	1	6	4	1	3	5	3	2	1	1	1	1	1	1	3	1	1	1	1	3	1	1	2	2	2	3	2	1	1	2	1	1	5	4	2	2	3	3	6	3	5	7	1	2	3	11	4	5	3	2	4	5	6	6	5	5	7	4	10	2	5	4	7	5	5	3	7	1	2	2	3	7	15	3	4	8	3	2	4	2	5	4	1	1	4	9	2	3	3	4	2	4	7	2	4	9	1	4	3	3	3	4	2	1	6
Vmn1r203_01	1	1	3	2	1	1	1	3	1	1	2	2	6	3	1	2	5	1	1	2	3	1	4	1	2	1	1	2	1	1	3	1	1	2	1	1	2	1	1	4	1	1	1	1	1	1	1	2	1	2	1	1	1	1	1	1	1	2	1	1	1	1	6	1	1	3	2	3	2	2	1	3	1	1	1	1	1	1	1	1	1	4	1	2	1	3	1	1	3	3	2	1	1	1	3	4	3	2	2	2	1	3	3	6	4	3	3	1	3	1	1	2	7	5	5	2	4	1	2	3	7	2	4	2	1	3	1	7	8	3	4	11	1	2	1	3	4	7	5	1	3	3	2	1	1	3	3	1	4	2	2	6	3	1	1	3	4	2	2	2	4
Impa2_01	1	2	1	1	2	4	1	1	1	1	5	1	2	1	1	1	1	1	2	1	2	1	1	1	1	1	1	2	1	1	1	1	2	1	1	1	1	1	2	2	1	1	1	1	1	2	1	2	3	1	2	3	1	3	3	1	1	6	1	1	1	2	3	3	1	4	1	1	1	1	1	1	2	2	1	1	1	1	1	1	1	1	4	1	1	1	1	1	2	2	1	1	3	1	2	3	3	2	1	5	4	3	2	1	2	1	2	1	3	3	3	2	5	5	7	1	3	1	2	8	1	3	3	2	2	1	5	3	3	2	2	6	3	1	1	8	2	3	1	2	1	1	2	4	5	1	1	1	4	1	1	1	1	1	2	1	1	1	2	1	5
Gm9999_01	2	2	3	1	1	2	1	1	1	1	5	3	3	1	1	1	1	1	1	1	1	1	1	2	1	1	1	3	1	3	1	1	1	1	4	1	1	1	1	1	1	1	1	1	1	1	1	2	2	1	1	1	1	1	1	1	1	2	1	2	2	3	1	1	1	1	1	1	1	1	1	1	1	1	1	1	1	1	1	2	1	1	1	1	1	1	1	1	1	6	4	1	3	3	5	5	6	1	1	6	3	7	2	7	3	1	1	3	2	2	5	1	8	2	9	3	3	5	5	8	3	2	2	1	1	3	3	5	7	3	5	6	2	1	5	5	3	3	3	1	1	2	1	2	5	1	1	1	4	2	1	7	3	1	2	1	4	1	1	2	4
D7Ertd443e_01	1	4	1	3	2	6	1	1	1	2	2	4	3	4	1	3	3	1	1	1	2	1	1	1	1	1	5	3	1	3	1	2	1	2	2	3	1	2	4	3	3	2	1	3	1	2	1	3	2	1	4	3	1	2	6	1	1	3	4	2	2	6	1	1	1	3	1	1	1	3	2	1	2	3	1	1	1	1	1	1	1	2	4	1	1	1	1	3	4	7	4	2	2	2	6	4	10	3	3	5	1	7	11	4	1	2	1	4	6	3	5	4	7	5	10	3	3	5	6	13	3	3	6	4	5	2	4	8	9	5	5	11	2	2	5	8	6	5	6	3	5	5	4	4	3	5	4	1	2	2	1	8	3	3	4	2	3	3	2	1	3
Satb1_01	2	5	6	2	1	8	2	5	2	2	4	2	5	2	1	3	4	3	1	3	4	2	1	1	1	1	4	3	1	1	2	1	1	3	2	3	1	5	5	8	2	1	12	2	1	4	1	13	5	5	3	2	4	13	13	1	1	22	17	1	4	6	10	2	1	10	6	1	5	6	3	3	1	5	2	1	3	1	2	6	2	8	6	3	1	3	1	1	3	6	6	7	8	6	6	5	5	3	3	8	8	12	8	7	6	5	6	10	7	4	9	6	14	5	20	7	9	7	8	19	5	4	8	1	7	4	11	6	6	8	9	20	1	8	8	3	9	14	9	1	7	10	1	6	7	6	4	2	5	2	4	8	3	5	4	16	8	1	2	3	7
Sgip1_01	2	3	4	1	2	1	1	1	3	2	3	9	5	1	1	3	3	3	1	3	1	2	3	3	1	1	1	2	1	1	1	1	3	2	1	3	2	1	3	2	1	2	1	3	1	3	1	11	1	3	1	1	2	5	5	1	1	2	2	1	8	8	7	11	1	4	2	2	1	1	5	3	1	3	3	3	2	1	4	1	3	5	3	2	2	1	1	2	5	10	10	3	12	6	11	4	9	15	3	13	7	14	8	2	4	7	4	14	12	9	8	8	12	4	17	6	5	11	9	12	5	2	4	1	3	4	7	9	11	5	6	34	9	3	8	4	4	23	13	1	7	5	4	12	5	6	3	1	13	4	2	7	2	1	3	5	6	6	11	3	2
4933402N03Rik_01	2	2	4	1	1	5	1	1	3	1	1	5	9	2	5	1	3	3	1	1	1	2	1	2	1	1	3	3	1	2	1	2	1	3	1	5	5	1	5	1	2	3	7	3	3	2	1	9	3	3	7	1	1	4	5	3	1	9	4	3	2	8	6	1	2	4	3	2	1	1	1	3	1	1	2	1	1	2	1	5	2	3	5	2	1	1	2	2	4	4	5	6	5	7	4	1	10	2	1	10	7	7	3	9	2	3	4	4	8	6	3	3	10	7	23	4	3	6	8	11	2	6	3	6	1	4	5	20	15	3	8	16	4	3	8	6	7	10	5	2	3	10	6	4	9	7	3	3	13	6	3	12	4	2	4	5	2	3	2	3	8
1700017N19Rik_01	4	1	2	5	1	3	2	1	4	1	1	3	2	4	3	2	4	1	1	1	1	1	2	5	1	1	1	2	1	1	1	1	2	3	1	2	2	1	1	7	2	1	3	2	3	2	1	4	1	3	1	2	1	5	7	1	3	6	1	1	1	6	4	2	1	3	1	1	2	2	1	1	1	2	1	2	1	1	1	1	1	2	2	3	1	1	1	1	6	6	1	3	5	1	5	3	7	4	5	9	3	10	3	4	2	3	2	4	5	3	6	3	8	7	12	2	6	3	6	10	5	3	4	1	3	1	8	13	13	5	6	10	2	1	4	2	5	7	2	3	3	3	2	7	3	2	5	1	5	2	2	12	5	2	2	4	1	1	1	1	4
Zfp128_01	1	2	4	1	1	3	1	1	2	1	1	2	1	1	1	1	1	1	1	2	2	1	1	1	1	1	1	1	1	1	1	2	1	2	1	2	2	1	1	2	1	1	1	1	1	3	1	2	1	2	1	2	1	1	1	1	1	3	2	1	1	2	3	1	1	1	1	1	1	1	3	1	1	1	1	1	2	2	1	1	1	1	4	1	1	1	1	2	4	3	2	1	4	3	5	1	6	5	5	2	3	3	4	2	4	1	1	5	6	2	1	1	5	1	8	3	5	3	6	4	2	8	2	3	1	2	1	2	4	3	6	9	2	1	3	3	2	7	2	1	5	4	2	5	7	4	1	1	4	3	2	4	3	2	3	3	1	1	1	1	2
Gucy2c_01	3	1	3	5	1	2	1	3	1	1	2	4	3	1	2	1	1	1	1	2	2	1	4	1	1	1	1	2	1	1	1	3	2	1	2	2	4	1	1	3	1	3	1	2	3	1	1	2	2	2	2	1	1	7	3	1	1	6	4	3	2	4	3	4	1	4	2	1	2	1	1	4	1	3	1	2	2	1	1	1	1	4	3	2	1	1	1	1	5	6	2	5	4	2	8	1	4	4	3	4	4	6	5	6	5	3	1	2	2	3	5	3	14	5	15	2	3	7	5	7	6	2	8	1	5	1	4	3	7	2	7	11	1	1	5	3	3	5	4	1	4	5	2	6	4	4	1	1	4	4	2	10	1	1	5	7	1	2	1	2	7
Armc3_01	2	4	2	2	2	1	1	4	1	1	2	2	3	7	2	1	4	1	1	2	5	1	1	3	1	3	4	6	1	1	2	3	2	3	3	1	3	2	5	6	1	3	1	1	1	4	1	4	2	1	3	2	1	5	1	1	1	1	2	2	1	5	4	1	2	5	3	2	4	1	3	1	1	2	1	1	2	1	1	1	1	2	2	2	2	1	1	1	3	1	5	3	6	4	5	2	8	1	3	11	4	6	5	3	4	4	1	8	13	5	7	4	11	2	20	1	12	5	9	6	11	6	7	5	7	1	11	6	14	2	13	12	6	2	7	9	10	4	2	1	3	6	7	4	8	7	3	1	3	1	10	7	4	5	2	1	3	4	3	4	9
Timm10b_01	9	6	4	2	1	2	2	5	4	6	13	4	10	8	5	3	9	2	3	2	19	4	6	4	2	2	3	2	1	2	5	1	13	5	12	7	4	1	8	14	5	6	8	9	4	8	5	14	5	5	15	3	4	24	15	9	4	18	15	3	7	23	16	1	2	13	8	1	7	2	4	3	2	5	3	3	2	1	1	4	4	8	10	1	1	13	1	1	5	10	10	13	5	3	10	2	12	3	5	11	13	14	13	10	9	5	2	19	14	8	10	7	24	12	43	7	11	13	16	18	27	6	11	9	8	3	11	8	24	7	22	22	22	7	15	15	13	18	14	4	13	9	5	13	18	6	7	6	8	4	9	8	2	3	8	8	14	3	3	8	16
Pcdha8_01	3	2	2	1	2	2	1	2	1	1	2	1	3	1	1	1	2	1	2	2	7	2	1	1	1	1	6	2	3	1	1	1	3	4	1	2	1	1	2	1	1	2	1	2	1	1	1	4	1	1	3	1	1	4	3	1	1	4	4	1	3	3	6	1	1	5	3	2	1	1	1	3	2	1	1	1	1	1	100	1	3	3	1	1	1	2	2	2	2	6	5	1	1	3	2	1	3	3	2	3	4	4	3	3	1	2	1	6	5	3	1	2	6	2	6	3	2	3	5	10	2	2	2	1	2	1	6	5	8	1	3	5	4	1	6	1	1	6	4	2	5	5	1	3	9	3	4	1	3	1	2	11	4	6	1	4	2	2	1	2	2
Slc36a4_01	4	6	2	2	3	2	3	2	2	1	4	7	11	7	1	1	8	2	1	7	4	5	6	1	1	4	1	8	1	2	1	1	6	4	5	5	2	1	4	7	1	4	5	3	2	1	2	7	5	2	9	5	3	12	13	2	1	9	9	1	5	9	8	6	3	9	2	1	3	3	1	1	1	4	3	4	1	1	1	1	4	6	5	1	2	7	2	4	1	10	8	3	4	7	10	4	9	6	5	5	5	14	8	5	9	6	4	6	6	8	4	6	8	8	18	5	1	9	15	12	11	5	13	4	11	3	8	10	17	3	11	26	12	3	9	11	15	10	13	1	7	7	9	6	8	10	3	5	9	8	5	10	4	7	6	2	6	4	4	7	7
Rab5a_01	3	7	5	1	4	6	2	4	3	2	5	8	19	10	3	6	5	2	1	2	17	3	2	1	3	5	8	7	3	1	3	2	7	7	4	6	4	2	4	9	3	3	8	5	3	4	2	17	5	5	11	5	2	13	16	3	1	9	12	5	1	14	6	4	4	5	4	1	4	1	1	2	3	3	2	4	2	1	4	4	1	6	7	1	2	3	3	3	10	13	11	5	13	6	17	4	15	6	5	5	18	18	15	5	10	5	5	12	16	2	11	7	25	14	40	4	12	13	10	14	16	6	12	6	6	9	19	14	31	12	11	32	13	3	11	18	13	19	12	7	15	10	8	11	16	8	10	6	18	7	3	20	4	6	14	8	8	7	5	7	15
Clec4f_01	1	3	1	2	1	1	1	1	1	2	1	2	3	1	1	1	2	1	2	1	1	2	1	1	1	1	2	3	1	2	1	1	1	3	1	1	1	1	3	2	1	1	1	1	2	2	2	3	1	1	4	2	1	4	2	1	1	6	4	2	3	8	2	1	2	1	3	1	1	2	1	1	1	1	1	1	1	1	1	1	1	3	4	1	1	1	1	1	5	4	2	1	7	3	8	1	4	11	3	4	5	9	6	4	1	4	3	6	5	1	7	2	4	3	10	1	7	3	4	6	11	2	2	1	3	1	10	2	10	1	5	14	3	1	3	3	6	7	7	1	4	5	1	1	6	5	3	1	8	5	2	11	1	2	2	4	1	2	3	1	3
C9orf72_01	2	4	3	1	2	4	5	3	3	2	4	7	8	4	2	3	1	3	3	1	3	1	1	3	1	1	2	1	2	2	2	1	5	5	2	2	2	1	8	9	3	2	7	1	1	6	2	11	1	1	4	2	1	9	6	5	1	11	9	1	5	6	12	1	1	9	5	1	4	1	2	1	1	2	1	2	1	1	1	1	1	6	5	1	1	1	1	1	3	7	4	6	5	4	10	7	6	4	6	6	6	13	6	8	5	3	5	9	9	5	5	5	14	4	15	2	4	9	12	11	12	4	5	2	3	2	6	11	10	8	9	17	1	3	5	4	6	13	8	3	7	3	1	8	12	8	3	2	8	6	6	8	3	1	3	6	4	3	3	1	5
Golga7b_01	2	1	2	1	1	3	2	1	1	1	1	1	3	1	1	5	2	2	1	1	1	1	2	1	1	1	1	1	1	3	1	2	2	1	2	4	1	1	1	1	2	1	1	1	1	2	1	3	4	1	2	1	1	7	4	1	2	2	1	3	1	3	4	3	1	1	1	1	2	1	4	1	1	1	1	1	1	1	1	1	1	1	2	2	2	1	1	1	1	4	7	2	6	2	3	1	4	2	1	1	2	5	4	4	1	2	1	1	1	3	3	1	2	4	10	3	2	5	2	7	2	2	5	1	1	2	6	5	3	6	6	4	4	2	5	1	2	5	1	1	2	4	2	4	9	1	2	1	2	1	3	6	3	1	2	1	1	2	1	1	4
Pak1_01	3	5	1	2	2	3	1	4	2	1	3	6	10	6	1	2	4	1	1	2	2	2	3	3	2	1	2	3	2	1	2	3	2	4	6	2	3	1	4	7	3	5	3	4	1	6	3	4	1	5	7	4	1	5	6	3	4	9	2	10	2	1	5	6	1	6	3	1	2	2	2	1	1	2	2	5	1	1	2	2	2	3	3	1	1	1	1	2	4	3	6	2	2	5	11	3	8	3	4	8	10	8	11	4	7	5	3	4	14	8	4	5	12	7	25	2	8	8	11	12	8	3	7	6	3	5	5	9	13	10	9	14	9	5	12	6	4	11	4	6	3	5	3	4	13	4	3	2	7	3	9	11	2	2	1	5	6	5	5	5	7
Gm38666_01	4	1	2	1	1	1	1	1	1	1	1	4	3	3	1	1	1	1	1	1	1	1	1	2	1	1	3	5	1	1	1	2	2	1	3	1	2	2	1	1	1	2	4	2	1	1	1	3	1	1	1	3	1	5	2	1	2	1	2	2	1	5	3	1	2	2	6	1	1	1	1	1	1	1	1	1	1	1	1	1	1	2	1	1	1	1	1	2	4	3	1	2	6	4	8	1	7	5	3	1	3	5	5	4	2	2	1	3	3	3	5	2	4	2	8	1	4	10	6	4	3	1	4	1	1	3	6	3	5	1	5	7	4	2	3	1	1	9	4	1	2	1	1	3	4	3	5	2	6	3	3	2	2	1	1	1	3	4	3	2	2
Kctd9_01	2	2	5	3	1	6	1	5	1	1	1	3	8	4	4	1	1	2	1	2	2	1	2	1	3	2	1	4	3	1	2	1	6	7	2	5	1	2	5	8	5	2	7	5	4	3	3	6	5	3	5	1	1	16	4	4	3	15	9	4	5	10	10	3	2	10	3	1	1	6	5	1	1	3	1	2	1	1	3	4	1	6	6	2	1	5	1	5	11	6	8	2	4	5	12	1	11	7	10	14	11	12	8	9	4	6	1	8	14	3	7	9	16	8	35	3	7	11	11	13	16	11	8	4	3	6	12	19	17	8	14	26	6	3	13	13	12	16	8	9	6	6	6	4	10	6	6	4	13	8	5	14	2	4	5	4	9	11	7	6	10
Adamts10_01	2	4	6	2	2	5	1	2	9	1	2	12	4	2	7	2	3	6	4	4	1	2	3	2	1	6	1	5	1	2	3	3	5	2	3	2	3	5	3	3	5	8	2	4	3	5	2	7	10	9	4	1	4	15	13	3	5	16	12	7	10	7	13	5	3	13	6	1	1	5	3	3	5	5	1	9	4	1	1	4	6	10	9	7	5	4	3	7	12	18	29	8	18	16	30	5	22	12	21	29	13	41	24	12	11	16	10	21	17	21	12	25	25	17	30	10	9	26	15	53	19	20	13	6	9	9	20	26	21	15	12	49	12	10	11	14	16	47	24	19	15	18	7	23	16	13	6	6	38	18	7	22	5	3	3	16	21	10	18	4	4
Sult5a1_01	4	2	1	4	1	1	4	2	1	2	3	5	4	4	2	1	2	1	2	3	3	1	2	3	1	1	3	5	1	1	3	2	3	1	1	1	2	2	6	4	1	1	1	2	1	3	2	3	2	1	3	4	2	6	6	4	3	4	5	3	3	13	7	1	1	11	2	1	1	1	1	4	3	5	1	2	3	2	1	4	1	3	5	4	1	3	2	5	6	11	9	5	5	4	6	6	10	6	6	11	6	7	6	10	3	4	1	10	12	4	9	3	10	5	14	4	3	8	12	13	8	5	5	1	2	2	13	13	13	6	3	23	5	4	7	6	6	13	9	2	2	6	3	4	5	4	5	3	7	4	2	9	4	6	1	7	2	1	1	4	5
Cyp2t4_01	4	2	5	6	3	3	5	1	1	1	2	8	4	5	1	1	5	1	3	3	3	2	4	2	2	1	1	2	1	1	1	4	1	2	3	2	2	1	2	1	1	1	5	2	2	2	1	3	4	4	4	3	5	12	3	1	1	11	9	1	1	7	9	3	1	6	3	1	1	1	1	2	1	3	2	2	3	1	1	3	1	4	5	1	1	3	1	3	4	11	6	5	3	7	13	2	7	5	4	13	4	14	8	4	6	4	3	9	7	9	6	4	14	6	23	4	6	6	7	15	9	6	10	2	1	3	9	14	10	5	6	20	8	3	18	9	8	9	9	2	8	4	3	6	8	6	3	2	8	6	4	10	1	3	5	5	8	3	4	1	7
Tfam_01	2	2	3	3	1	8	1	4	1	2	1	2	6	4	1	3	1	2	1	1	2	1	7	1	4	1	3	1	2	3	2	1	3	1	2	1	3	1	4	4	2	3	5	2	1	4	3	9	5	4	3	2	3	14	5	2	3	8	9	3	3	11	2	1	1	3	2	1	1	3	4	3	1	2	2	3	1	1	1	2	2	8	1	2	1	4	1	1	1	7	1	5	3	7	2	1	8	3	2	4	5	5	8	4	5	8	3	12	8	2	2	2	11	4	11	1	6	5	11	9	8	2	8	2	3	1	5	4	13	5	7	12	10	2	8	4	3	9	6	2	9	5	2	11	10	8	1	3	7	4	2	6	1	4	2	3	2	1	1	1	7
Magee1_01	2	3	4	1	1	2	1	3	5	1	3	2	3	3	1	2	2	1	3	2	5	1	1	2	2	2	3	3	1	1	4	1	2	4	1	3	1	1	3	3	3	3	2	1	1	3	1	4	2	4	2	5	3	9	1	1	3	12	4	5	1	6	5	4	3	7	2	1	2	2	1	2	1	3	4	1	2	1	1	1	1	1	2	1	1	1	1	1	1	4	3	3	6	2	9	4	9	2	2	3	8	2	4	6	1	4	1	6	9	3	4	5	9	4	9	2	1	3	5	12	5	1	6	4	1	4	9	8	11	6	6	14	6	4	5	4	3	8	5	3	3	9	1	6	11	6	2	3	2	3	5	7	2	1	4	4	6	1	4	3	3
Col11a2_01	2	4	3	4	2	4	3	1	2	1	1	2	7	2	1	2	5	3	1	5	6	1	1	2	1	1	2	3	1	1	1	1	4	3	2	1	2	1	4	1	2	1	1	1	2	3	4	7	3	1	6	5	1	5	10	2	1	4	3	1	7	5	8	1	1	8	1	1	4	4	1	3	1	5	2	5	2	2	1	4	1	2	9	4	2	4	1	1	2	6	9	3	9	4	7	8	10	6	3	12	5	16	2	4	1	3	4	4	7	3	10	5	10	8	13	10	6	10	8	14	6	5	4	2	1	3	8	9	9	5	8	20	3	1	9	3	11	7	8	4	2	8	1	3	4	5	5	2	6	3	5	10	3	1	2	4	3	3	1	3	5
Lypd6b_01	2	3	2	2	1	1	1	1	2	2	4	5	2	3	2	4	2	1	1	1	4	1	3	1	1	1	1	4	2	1	1	1	5	4	2	2	2	2	2	5	3	1	3	2	1	1	2	3	4	2	8	2	1	4	1	1	1	5	2	1	2	5	1	1	1	3	1	1	1	2	1	1	1	3	1	1	2	1	2	1	2	2	2	1	1	1	1	3	4	5	2	9	5	2	2	5	8	3	5	5	4	8	3	6	2	5	1	3	7	4	5	2	8	3	9	1	4	5	2	7	8	3	6	1	1	3	7	7	9	7	4	14	3	2	7	4	6	2	4	2	4	3	2	4	6	7	2	3	1	5	2	5	4	3	2	5	7	5	1	5	4
Tmcc1_01	2	4	2	3	1	1	2	4	1	1	2	2	2	4	4	1	2	4	1	2	2	1	5	1	1	1	3	2	1	1	1	1	1	1	2	1	2	1	2	4	6	4	2	1	1	1	2	1	4	3	2	1	2	5	6	1	1	5	3	2	1	3	5	3	1	5	1	1	1	5	1	1	1	2	1	2	1	1	2	2	1	1	4	1	1	1	1	2	4	2	3	4	1	1	4	3	5	6	2	6	7	5	4	3	5	3	2	4	8	4	3	5	9	2	14	1	3	7	6	8	5	2	4	1	1	1	10	6	13	5	11	12	2	4	7	4	11	11	2	1	3	1	3	2	13	2	1	1	4	1	2	10	1	2	1	3	5	1	3	2	7
Slc37a2_01	1	5	2	1	2	3	2	2	1	1	1	1	5	3	1	2	2	1	2	1	2	1	1	1	1	2	2	1	1	1	1	1	2	2	1	1	1	1	1	4	2	5	2	2	3	2	1	5	1	3	2	3	4	5	5	1	1	6	8	3	1	11	7	2	2	8	3	1	2	1	1	1	1	3	1	4	1	2	1	1	2	3	3	2	1	1	1	1	5	5	2	3	5	3	7	4	2	4	1	4	3	8	3	2	6	3	2	5	6	4	1	3	8	11	9	2	5	3	5	10	3	2	9	3	4	4	8	4	9	3	6	13	8	7	8	4	5	7	6	2	2	1	4	1	2	4	5	4	7	2	3	4	4	3	3	4	3	5	1	3	6
Myh6_01	2	3	9	4	3	33	1	1	1	1	1	86	1	1	1	1	2	2	2	4	2	2	4	1	1	1	1	1	1	2	1	1	3	1	1	3	1	2	2	4	1	2	2	2	2	1	1	5	1	28	3	2	26	6	5	1	2	4	7	1	1	4	2	11	1	4	1	1	2	1	2	1	1	1	1	1	1	1	1	1	2	3	1	4	2	1	1	4	3	48	21	26	8	1	6	3	3	6	1	4	2	3	2	1	1	3	2	3	9	2	3	5	7	3	4	4	5	8	7	9	7	4	5	2	1	2	7	4	9	1	1	17	3	4	2	5	6	6	5	1	2	4	3	5	5	4	2	4	3	4	1	9	1	3	3	2	2	6	2	3	4
Cnpy1_01	2	2	2	5	1	1	4	2	1	1	1	1	1	3	1	2	3	1	1	1	4	1	2	1	1	1	1	1	1	1	3	1	1	3	1	1	2	1	1	2	2	1	1	3	1	1	1	1	1	1	1	3	1	5	3	1	2	4	3	1	3	5	4	2	2	2	1	2	2	1	3	2	1	3	1	1	1	1	1	1	1	1	2	1	1	4	1	1	3	2	3	1	6	2	5	3	5	1	2	4	1	7	3	3	6	4	3	6	6	3	1	2	4	6	9	2	6	6	15	9	10	3	4	1	3	2	5	7	13	1	5	19	3	3	7	7	3	3	3	2	5	5	2	3	9	4	2	1	5	2	2	7	1	1	4	1	6	4	2	3	2
Tspyl3_01	2	1	5	1	1	2	2	3	2	1	3	2	6	1	1	1	2	1	2	1	4	2	1	1	2	1	2	2	1	1	1	2	3	1	1	3	2	3	3	1	4	1	1	3	1	6	1	5	2	1	5	1	3	4	2	1	2	13	4	1	1	5	5	4	2	4	1	2	1	1	3	1	1	1	1	1	1	1	1	1	1	5	1	1	3	1	1	3	3	8	6	3	1	4	6	5	3	2	3	7	3	8	7	4	2	2	1	2	4	5	5	8	8	5	17	5	6	3	7	13	8	3	4	1	2	4	3	8	9	5	6	17	5	2	6	9	5	7	1	3	9	4	2	1	3	5	3	2	3	3	5	10	4	1	5	3	3	1	6	1	5
Pdcd11_01	2	2	4	1	1	6	1	1	1	2	2	1	3	2	1	1	1	1	1	1	1	1	1	1	1	1	2	1	1	1	2	1	2	1	1	1	2	3	6	3	1	5	2	1	1	3	1	5	1	2	6	2	1	11	5	1	2	8	6	1	1	6	9	2	1	4	3	1	3	1	2	3	1	2	1	3	1	2	1	1	2	7	2	1	2	5	1	3	5	4	7	5	2	2	8	4	4	4	7	5	8	6	6	6	2	2	3	2	6	7	3	5	8	4	10	2	5	5	3	12	4	4	4	2	1	1	3	5	11	3	4	16	8	2	4	4	1	8	1	3	3	2	2	4	3	4	4	1	5	2	1	5	4	2	1	7	4	2	2	5	2
Trim28_01	1	4	6	2	2	3	2	3	3	1	8	5	14	6	1	2	5	2	3	1	8	1	4	4	2	1	5	6	5	1	1	2	9	4	2	4	5	1	5	9	2	4	3	6	3	4	3	15	3	4	7	4	2	11	16	3	5	11	19	5	4	10	15	6	4	10	5	2	2	1	1	2	2	5	2	4	5	1	1	3	1	8	11	1	3	4	1	1	5	10	5	7	6	2	7	10	6	6	6	11	11	14	12	8	12	6	5	9	12	1	8	4	21	8	34	4	7	10	19	15	15	3	10	4	6	1	17	7	24	9	10	22	8	4	9	10	10	11	6	3	16	5	4	6	10	7	3	11	12	7	5	11	2	2	9	12	3	6	3	6	7
Tex2_01	1	2	2	1	1	1	1	1	1	1	3	2	2	2	1	3	2	1	2	2	5	1	5	1	1	1	2	2	1	1	1	1	1	1	1	3	1	1	1	2	1	1	2	2	1	4	1	3	1	2	1	1	2	3	2	2	1	1	3	1	1	6	6	1	1	6	1	1	1	2	1	1	1	1	1	1	2	1	1	1	1	1	6	1	1	1	1	2	7	2	6	2	7	5	7	2	4	3	2	3	5	10	1	5	1	7	1	5	3	3	3	7	4	5	13	1	7	4	3	8	4	2	1	1	1	4	3	2	11	1	7	9	1	1	6	4	3	5	3	2	1	4	1	6	3	4	3	1	4	7	3	8	1	2	1	3	2	1	1	4	1
Sost_01	1	1	2	3	1	4	1	3	1	1	3	2	1	4	1	1	1	2	1	1	1	1	2	1	1	1	1	3	1	1	1	1	2	1	2	3	1	1	1	1	1	1	3	1	1	1	1	1	1	1	1	1	3	4	1	1	1	1	1	1	1	2	3	1	1	1	1	1	1	1	1	1	1	3	1	1	1	2	1	1	1	1	1	1	1	1	1	1	1	4	4	2	4	1	2	2	8	4	3	2	2	1	2	2	1	3	3	2	2	2	3	4	3	6	8	1	1	3	1	7	1	3	5	1	1	2	4	3	9	1	2	8	4	2	2	4	2	1	6	1	3	3	3	4	4	5	5	1	2	1	2	4	1	1	2	4	1	1	1	1	4
Vps26c_01	1	5	1	4	2	2	1	1	1	1	2	4	4	1	1	1	4	2	2	3	1	1	1	2	1	1	1	4	1	1	1	1	1	5	1	3	4	1	4	5	3	2	3	1	1	1	2	4	2	1	5	1	2	5	10	1	3	4	3	1	2	5	5	2	1	2	2	1	2	2	1	2	1	3	4	3	1	1	1	3	1	2	2	1	1	3	1	4	6	7	2	2	9	2	4	3	8	3	1	6	7	3	8	5	3	6	4	7	5	2	9	2	9	3	13	4	3	7	10	6	6	2	5	1	1	2	4	8	9	5	9	25	3	2	8	5	4	13	5	5	5	6	2	4	5	6	3	1	3	4	1	15	4	3	2	3	3	3	2	1	7
Pitpnc1_01	4	7	3	2	2	4	1	1	2	1	1	7	5	2	1	2	2	2	1	1	1	2	3	1	3	2	1	2	1	1	1	1	1	2	1	1	1	2	3	5	1	4	1	3	1	2	1	3	6	3	3	2	1	14	11	1	2	6	5	3	3	14	8	5	2	7	4	2	1	2	1	2	1	2	1	3	4	1	1	1	1	3	9	1	2	4	2	7	7	13	12	7	7	11	10	7	7	15	8	21	6	17	9	10	3	10	6	15	6	4	3	12	12	13	11	7	6	26	5	20	7	9	8	4	3	7	6	18	10	18	1	41	4	4	6	6	3	17	5	7	7	15	8	9	4	4	3	3	12	16	7	23	2	4	2	5	12	5	6	2	4
Mtfr1_01	4	8	2	3	4	6	6	7	3	5	6	2	16	11	2	3	4	3	2	6	10	1	2	4	3	1	8	7	2	2	5	1	9	9	4	7	3	3	8	8	2	4	10	3	1	7	2	8	2	3	8	4	5	9	7	5	5	9	8	3	6	8	13	4	1	4	4	1	1	2	3	6	3	3	1	4	2	1	2	1	2	7	10	1	1	5	2	2	11	5	3	3	10	5	4	7	17	9	9	16	11	15	8	9	8	5	2	8	13	2	5	3	21	8	33	5	7	10	14	9	10	4	12	5	12	5	12	8	26	8	10	26	8	3	12	13	10	13	10	4	8	8	8	4	6	6	7	8	16	6	13	14	5	1	5	5	7	3	3	4	16
Auts2_01	1	3	4	1	1	2	2	3	3	1	2	4	7	2	3	3	2	5	1	3	4	1	3	1	2	1	2	4	1	1	4	1	5	1	1	1	1	1	1	3	2	3	2	2	1	1	1	7	3	1	3	2	2	2	2	1	1	4	3	1	1	1	6	1	1	2	1	1	2	2	3	1	1	2	1	2	2	1	1	2	1	7	3	3	1	2	3	2	1	2	1	4	7	2	5	2	6	5	2	5	1	8	4	5	3	4	4	3	7	7	3	6	8	7	15	2	3	1	6	14	2	1	2	1	3	2	3	3	8	3	7	12	4	4	8	7	4	10	4	5	2	5	4	3	5	4	2	1	2	1	2	7	2	3	2	1	3	3	3	5	7
Dgka_01	6	6	9	4	2	11	1	3	7	3	3	5	8	3	7	2	1	4	1	3	1	1	6	1	3	2	8	7	1	1	1	3	7	5	4	3	2	2	7	5	3	3	4	8	3	4	7	17	4	8	7	4	4	19	16	5	1	26	27	5	5	22	16	3	1	16	9	1	3	3	1	10	1	4	2	7	4	1	1	3	2	8	11	4	4	4	3	12	4	12	14	6	4	13	9	11	13	14	10	11	15	17	13	6	5	4	3	13	14	6	10	12	18	13	23	3	9	24	7	25	13	13	12	2	13	2	10	16	23	10	17	37	8	1	9	17	7	21	10	6	5	15	6	8	16	12	3	8	10	10	6	25	2	4	3	20	17	14	5	5	6
Tmem192_01	1	1	1	3	2	4	1	2	1	1	3	2	4	1	1	1	2	1	1	1	1	1	1	2	2	1	1	2	1	1	1	3	5	1	1	1	1	1	3	3	1	1	1	1	1	1	1	4	2	1	1	1	2	3	5	1	1	1	3	1	1	7	4	2	3	5	1	1	2	3	1	1	1	1	1	1	1	1	1	1	1	5	1	1	3	2	1	2	1	6	3	5	3	5	3	3	8	3	1	3	1	7	4	2	1	1	1	3	2	5	4	3	10	3	11	2	5	7	5	12	5	3	2	6	2	1	3	7	4	3	5	9	3	2	4	5	1	6	6	1	5	1	1	2	1	4	3	2	5	3	1	7	4	1	1	2	7	2	2	5	6
Pnmal1_01	2	1	2	1	3	6	1	1	2	1	1	4	2	3	1	1	4	1	1	3	2	1	1	2	1	3	2	3	1	1	1	1	1	1	1	1	1	2	2	2	1	2	1	1	1	3	2	3	1	1	1	1	1	4	1	3	2	6	1	1	1	4	4	2	2	5	1	1	1	2	4	1	1	2	3	1	2	1	2	1	1	2	2	1	1	2	1	2	3	3	3	3	3	4	8	6	4	2	3	5	6	8	3	3	3	2	2	2	3	2	2	1	7	9	9	3	6	1	2	8	3	6	2	1	5	1	4	6	6	6	7	11	8	4	9	7	4	3	7	2	3	2	2	7	11	2	4	1	3	1	2	9	2	2	3	2	7	2	4	1	1
Slc25a47_01	2	1	1	1	2	1	1	2	1	2	2	1	2	1	1	1	3	1	1	1	2	1	3	2	1	1	3	4	1	1	1	3	2	4	1	1	4	1	2	3	2	1	1	1	1	2	1	4	3	1	3	4	1	2	9	3	1	6	6	2	4	8	4	1	3	2	1	1	2	2	2	5	1	2	3	2	1	1	1	1	1	4	2	1	1	4	1	4	1	3	3	3	3	3	13	3	9	4	6	7	3	7	4	4	7	3	1	4	8	4	6	4	13	7	12	5	2	4	4	8	5	7	4	4	2	2	1	8	6	2	5	17	3	4	4	4	6	7	7	2	4	4	2	2	5	3	2	2	3	3	4	6	3	2	1	5	1	4	2	3	7
Vamp9_01	4	4	2	1	1	1	1	2	5	1	1	1	4	1	1	1	1	2	1	2	3	1	2	1	1	1	1	2	1	1	1	5	1	1	1	1	3	1	1	1	1	1	2	1	1	1	2	3	1	1	1	2	3	2	2	3	1	7	2	1	1	5	2	2	1	6	1	1	1	2	2	2	1	1	3	1	1	1	1	3	1	2	3	1	1	3	2	1	8	2	6	5	2	2	4	2	2	4	4	4	6	7	3	1	1	5	4	3	2	1	3	1	10	6	11	7	5	5	1	7	4	3	2	1	4	5	1	6	3	1	3	6	4	2	3	5	1	4	4	1	2	4	1	1	1	4	4	1	3	1	5	8	1	1	2	2	2	4	1	1	2
Pten_01	6	11	5	4	3	4	10	11	3	1	7	5	21	17	5	10	12	2	3	7	6	4	8	1	1	1	8	4	4	2	5	3	5	7	7	5	3	2	13	14	4	8	7	7	1	6	4	18	5	5	9	6	4	37	20	7	5	23	30	8	14	16	27	6	10	13	8	3	2	6	4	7	3	7	10	6	2	3	2	5	2	16	10	5	2	9	1	5	13	13	10	9	15	8	14	7	14	9	10	18	21	28	15	12	22	9	4	15	16	13	11	12	35	10	51	15	10	17	32	35	25	4	16	10	9	7	12	21	41	17	18	54	17	6	20	24	19	21	13	3	23	9	11	17	27	16	17	7	22	12	15	23	7	11	18	14	18	9	8	5	12
Syna_01	1	2	2	2	1	3	1	1	1	1	2	1	2	2	1	1	1	2	1	2	1	1	1	1	5	1	1	1	2	1	1	1	2	1	1	1	2	2	3	3	3	1	2	1	1	2	1	3	1	4	2	2	1	3	4	1	1	5	8	2	2	8	3	3	2	2	1	2	1	2	1	1	1	1	1	1	3	1	1	3	1	3	1	2	2	2	1	1	11	8	5	5	1	3	6	3	7	4	2	4	9	8	5	3	3	4	3	8	5	7	8	2	7	2	10	1	4	4	5	7	4	1	4	2	1	3	4	6	9	2	2	16	2	4	8	5	3	6	4	2	6	1	2	4	4	5	4	1	5	2	6	5	2	1	2	2	1	2	1	5	4
Tmem131l_01	2	2	2	4	1	2	2	1	1	1	2	1	11	3	2	1	2	1	1	4	3	1	4	1	1	1	1	6	1	2	4	1	4	1	2	1	4	5	3	4	2	1	4	1	1	2	1	9	1	1	1	5	5	12	7	1	3	9	11	2	5	13	10	3	1	7	3	1	3	1	2	3	1	3	1	1	1	1	1	2	1	2	5	1	2	8	1	3	6	6	2	6	9	4	8	4	4	3	2	7	3	8	4	7	2	3	4	9	2	4	3	2	12	5	17	4	5	5	7	14	14	9	5	3	1	1	7	8	14	4	18	12	7	2	8	9	8	8	9	4	3	5	6	6	12	7	7	5	11	3	7	10	4	1	3	4	4	2	5	2	13
Phgdh_01	5	8	10	3	5	10	1	1	5	4	4	8	20	7	5	5	2	7	2	6	10	1	2	7	1	10	5	5	2	5	3	1	6	4	4	9	2	2	3	11	7	4	13	7	1	11	4	18	6	3	4	6	7	19	14	2	1	21	16	6	13	27	19	2	4	21	5	4	2	4	2	8	1	8	5	9	5	1	1	6	3	13	9	3	3	7	4	5	7	17	18	5	12	5	11	6	11	14	10	14	8	20	10	9	6	9	5	16	9	8	13	9	21	10	22	6	15	11	10	18	14	7	9	7	8	8	12	17	23	11	15	35	10	9	11	10	15	22	10	7	12	10	4	8	12	6	11	5	9	12	8	16	6	4	8	14	11	10	10	3	9
Gle1_01	3	4	4	2	1	3	3	3	2	1	5	4	10	3	1	2	3	1	1	1	7	2	4	1	1	1	2	4	1	1	2	1	6	1	1	1	4	3	2	3	5	4	5	2	1	1	2	10	4	1	3	1	1	12	12	4	4	5	7	6	2	13	13	1	3	7	1	2	1	4	5	3	1	2	3	3	1	2	1	2	6	5	1	3	2	3	1	3	9	13	5	6	10	2	5	9	13	5	7	6	7	9	10	7	6	3	2	7	11	5	6	5	9	6	19	7	13	10	13	11	9	5	6	1	4	1	6	14	25	8	9	26	11	4	10	7	5	9	4	7	11	8	7	5	10	6	3	8	9	4	3	12	6	6	5	9	8	6	8	6	11
Ak2_01	10	5	3	2	3	5	3	2	3	2	6	6	8	4	1	2	3	2	2	8	5	1	2	1	2	1	4	5	4	1	2	2	10	7	5	2	2	1	10	10	5	2	4	4	2	4	7	9	1	3	8	2	2	22	16	2	4	20	8	8	3	17	21	5	2	12	7	1	3	3	1	5	1	3	1	10	1	1	1	3	1	17	12	1	1	7	2	7	6	13	5	6	6	4	11	7	14	7	7	5	12	10	11	6	3	9	9	7	6	4	7	3	13	8	32	6	10	7	6	12	11	5	5	4	6	3	6	9	18	8	8	19	6	1	7	15	10	9	6	4	16	8	8	3	10	14	9	2	8	7	9	9	5	8	6	12	9	2	5	7	6
Ankrd61_01	2	3	2	3	1	3	1	6	2	1	3	2	7	1	2	3	1	1	2	1	3	1	1	1	1	2	1	2	2	1	2	2	1	1	1	1	1	1	2	4	1	1	3	1	2	2	3	5	1	1	2	1	2	5	2	1	1	4	1	1	1	7	3	2	2	1	3	1	1	1	3	1	1	3	1	2	2	1	1	1	1	4	1	1	2	1	1	1	2	6	4	1	5	2	7	1	2	6	4	4	4	6	5	2	2	3	3	2	11	3	3	6	19	5	6	1	5	4	4	4	4	1	3	1	2	1	3	2	4	3	6	13	2	1	3	4	1	3	3	2	3	3	2	1	3	1	1	1	3	3	4	3	2	1	2	2	3	1	3	1	6
Lrtm1_01	2	2	1	1	2	5	1	1	1	1	1	2	4	1	1	2	3	1	2	1	2	1	1	1	1	3	1	2	1	1	1	4	2	2	2	2	6	1	2	3	5	1	2	1	2	2	1	5	3	3	1	1	3	6	7	1	1	2	5	2	3	6	5	1	3	3	2	1	3	1	2	3	2	1	1	2	1	1	1	3	1	1	5	1	1	3	2	1	3	8	6	4	10	2	7	2	5	3	2	7	7	11	3	3	4	7	2	1	6	4	7	6	11	8	13	4	5	5	4	12	4	4	7	1	2	3	2	7	8	5	4	10	3	2	8	2	8	5	6	1	2	3	1	8	7	8	5	2	7	3	2	9	2	1	4	1	1	1	2	3	6
Ewsr1_01	3	3	2	6	1	4	4	2	2	2	2	1	7	7	1	1	3	1	1	3	2	1	3	1	3	1	4	5	1	1	1	1	12	7	1	2	1	1	6	5	5	3	6	3	4	5	1	22	3	4	4	6	1	20	10	3	2	13	19	3	5	9	19	2	3	9	4	2	2	2	4	4	1	2	1	4	1	3	1	1	1	7	4	1	1	5	1	1	7	11	8	6	7	5	10	5	5	5	1	3	8	14	10	4	6	2	4	12	7	3	13	6	24	7	31	3	7	9	13	9	15	8	7	5	11	2	9	6	21	6	11	17	6	3	11	4	13	6	3	6	7	5	6	8	18	9	7	6	11	6	4	11	6	8	9	5	11	3	4	6	6
Dusp8_01	1	6	1	1	3	4	2	6	2	2	5	5	3	5	1	4	1	1	2	4	3	1	1	1	1	2	2	1	1	1	2	1	3	3	4	3	3	1	1	3	5	3	5	1	1	2	1	4	4	3	3	1	1	4	4	1	1	9	6	4	2	6	8	1	2	4	1	1	1	1	1	2	1	1	4	1	1	2	1	1	2	3	4	1	3	1	1	4	1	3	5	2	6	4	7	4	12	4	2	6	5	9	6	7	3	3	1	9	7	4	2	5	8	6	12	3	6	7	11	19	7	1	7	4	2	2	5	6	13	8	4	15	5	2	2	9	8	10	7	2	3	5	2	6	9	4	4	5	3	1	4	8	1	1	3	8	6	2	2	1	4
Klf15_01	2	3	3	1	4	2	1	1	1	1	7	1	6	8	1	4	3	5	1	1	3	1	2	2	1	2	4	4	3	2	4	5	3	4	2	1	2	1	3	6	2	3	4	1	1	3	1	4	3	4	5	6	3	6	3	6	1	2	4	2	3	7	1	3	1	10	4	2	1	6	5	1	2	5	4	3	2	3	1	1	1	3	6	1	1	1	1	1	2	4	10	7	6	3	6	3	4	9	4	6	11	6	15	6	7	5	5	11	9	4	16	8	23	4	37	3	7	9	13	11	11	7	12	2	7	2	23	14	35	7	11	22	14	3	17	17	9	16	6	7	11	8	5	6	16	9	5	3	11	6	8	12	5	2	8	2	5	2	5	3	9
Wfdc15b_01	3	1	4	3	1	5	1	4	1	1	3	4	1	2	1	1	5	2	1	3	2	1	4	1	1	1	1	3	1	1	2	1	2	1	2	4	1	1	5	8	2	2	2	1	1	1	1	2	4	1	1	3	3	7	3	1	3	5	5	3	1	5	5	3	2	2	1	2	1	2	2	1	1	1	2	2	1	1	1	4	1	3	6	1	1	1	1	1	8	3	5	6	2	5	5	3	4	1	3	7	5	13	4	3	2	4	3	4	8	1	1	2	6	7	10	3	5	6	8	10	3	3	5	1	1	1	4	9	3	3	4	7	2	3	5	8	1	6	8	1	2	7	1	5	7	3	6	2	4	6	6	4	3	1	4	4	3	2	1	3	8
Tmc6_01	2	2	1	2	1	2	1	1	3	1	1	3	8	4	1	2	3	4	1	2	3	1	1	2	1	3	2	3	1	1	3	1	3	2	1	1	1	2	2	5	1	3	3	1	1	3	2	6	3	4	5	3	1	7	6	1	2	14	11	3	2	15	8	3	1	6	5	1	4	2	2	1	2	2	1	1	3	2	1	4	2	3	7	1	2	1	2	1	4	7	3	4	6	1	2	6	6	4	3	6	2	11	6	5	6	2	1	7	7	2	4	4	11	5	17	4	8	11	2	10	9	2	6	2	2	2	8	6	9	4	3	24	2	1	1	9	6	14	10	2	4	6	1	1	4	5	2	4	6	6	2	6	2	3	1	5	2	1	1	3	4
Lama2_01	2	2	3	2	1	3	1	2	1	1	1	2	3	3	1	3	1	1	1	3	2	1	2	1	1	1	4	3	2	2	1	1	3	1	1	1	2	1	2	3	1	2	1	2	4	1	1	3	3	2	3	3	1	4	3	2	1	7	5	4	1	4	6	3	2	5	3	1	1	1	4	2	1	3	1	1	1	3	1	1	3	6	1	1	1	2	1	1	5	7	5	6	6	1	14	4	4	4	4	5	7	6	8	6	4	3	2	5	8	6	7	6	14	9	19	7	4	7	9	9	15	4	6	1	2	3	9	5	8	2	8	22	9	7	11	4	2	9	7	2	6	4	2	5	11	9	2	3	11	6	6	5	2	2	7	6	3	4	1	3	8
Spem2_01	4	3	1	2	1	3	2	1	2	2	1	1	5	1	1	1	1	1	1	4	1	1	3	1	2	1	1	1	1	1	1	2	1	2	1	1	2	3	3	3	2	2	1	4	1	3	1	4	2	1	1	1	1	6	1	1	1	2	2	1	1	2	2	1	1	6	1	1	1	1	2	1	1	2	1	2	1	1	1	1	1	2	2	1	1	1	1	1	4	2	2	3	2	4	3	3	6	3	5	5	2	5	4	1	2	2	1	3	4	2	3	1	8	1	11	4	3	5	5	6	6	3	4	2	1	4	6	8	10	1	2	6	6	1	6	7	1	5	2	2	3	3	1	3	4	2	2	3	3	2	3	4	1	1	1	1	1	2	1	2	2
Tmem174_01	1	5	4	3	1	1	1	4	3	1	1	2	2	1	1	2	1	1	1	3	3	1	1	1	1	1	3	1	1	2	1	2	1	2	1	1	3	1	1	4	1	2	1	1	1	2	1	6	2	1	3	3	2	7	3	1	2	6	3	1	2	4	7	1	3	5	3	1	2	1	1	1	1	1	1	7	1	1	1	1	3	1	3	1	1	3	1	1	2	3	4	1	2	1	4	1	6	2	3	5	1	4	6	5	4	5	3	6	3	3	2	2	7	5	10	6	2	3	2	12	7	1	4	1	1	3	6	10	4	3	2	19	8	1	7	3	4	4	4	3	3	5	3	1	6	7	3	6	5	8	6	7	2	3	2	1	5	1	3	1	8
Psd_01	1	2	1	5	2	3	2	1	1	1	2	4	4	1	1	1	2	1	2	1	8	2	5	1	1	1	1	1	6	1	1	2	2	1	2	1	1	1	2	2	2	1	3	3	1	1	1	4	2	4	2	2	2	6	2	2	4	3	6	2	3	1	5	1	1	2	2	1	1	3	3	1	1	1	1	1	1	1	1	2	2	4	6	1	1	2	1	2	4	4	5	5	6	3	3	3	5	4	3	5	2	6	6	7	2	2	1	7	6	1	5	1	3	3	9	1	5	6	7	6	7	4	6	2	2	2	6	8	4	5	6	12	3	4	6	5	3	9	3	5	9	1	1	1	5	7	5	2	5	1	1	6	1	1	1	1	4	3	1	3	2
Fgf12_01	4	1	1	3	1	2	1	1	3	1	1	2	4	2	1	1	1	1	1	1	5	1	1	1	1	1	3	2	1	1	1	1	4	2	1	1	1	1	1	3	3	1	1	2	1	1	1	2	1	5	3	1	2	7	2	1	1	2	1	3	1	1	8	3	1	4	2	1	1	1	1	1	1	3	2	2	1	1	1	2	1	1	3	1	3	1	1	2	5	2	6	2	4	4	2	1	4	2	2	5	5	8	8	3	3	4	2	3	3	1	7	4	4	4	9	3	5	5	1	3	4	1	1	1	3	1	5	1	8	5	2	11	1	3	4	5	6	4	1	3	1	4	3	2	4	3	2	2	5	2	1	3	1	1	2	1	1	1	3	1	5
Pbsn_01	3	5	2	2	1	3	2	1	3	1	1	4	7	2	1	1	2	2	1	3	5	1	1	2	3	1	1	6	1	1	2	1	6	3	1	3	1	1	2	4	2	3	1	3	1	1	1	5	4	2	5	2	1	4	3	2	1	6	4	5	3	6	5	1	1	6	5	1	1	2	2	2	1	2	1	3	2	1	1	2	2	2	3	3	1	4	1	2	5	4	4	4	6	3	6	4	5	1	6	8	6	4	5	8	2	4	1	3	5	3	3	4	13	5	14	4	4	4	12	9	4	2	4	1	2	4	4	6	12	4	4	15	11	1	3	6	5	10	5	1	5	7	4	3	5	11	4	4	6	4	5	7	2	1	1	2	7	2	4	2	9
Cd3e_01	1	2	2	1	1	5	1	2	2	3	1	2	7	2	1	1	2	2	1	3	8	2	3	1	1	1	3	4	1	2	1	3	2	4	1	6	4	1	13	7	1	2	8	3	1	3	2	19	3	3	8	1	3	17	22	1	7	21	18	2	3	23	20	11	1	8	16	1	4	2	6	9	5	7	1	4	5	1	1	4	2	3	11	3	1	5	1	1	3	8	7	8	10	3	11	4	10	6	3	4	4	12	7	8	4	3	1	3	11	5	7	6	15	4	12	8	4	9	4	14	12	11	4	4	2	4	7	7	6	5	8	10	4	2	3	4	6	10	5	3	9	10	1	6	3	9	2	1	4	7	5	11	4	1	1	11	18	3	1	1	4
Dpp7_01	1	5	3	2	1	3	2	3	3	1	4	2	9	3	1	4	5	2	3	2	5	3	1	1	2	1	2	4	2	1	1	2	2	4	5	5	4	1	1	6	3	3	1	2	1	1	1	9	2	1	2	4	3	6	6	2	3	9	11	7	5	6	5	4	1	5	3	1	2	3	1	1	2	2	1	4	2	1	1	4	2	2	7	2	1	2	1	5	6	10	7	8	2	8	15	4	6	4	3	6	6	11	11	3	3	3	2	8	6	3	7	3	12	4	21	5	6	7	4	9	9	4	9	2	5	5	6	6	7	2	8	18	9	1	5	9	5	14	5	3	5	10	4	4	5	6	5	2	7	9	7	14	3	3	3	3	5	5	2	4	5
Cstad_01	1	2	1	3	1	3	1	2	1	2	3	1	5	3	1	2	1	4	1	1	2	1	1	1	1	1	3	1	2	1	2	1	1	1	1	2	1	1	1	3	1	1	1	2	1	1	1	1	2	1	1	1	1	4	1	1	1	5	10	2	1	2	2	1	3	3	3	1	1	1	1	1	1	1	3	1	1	1	1	1	1	1	2	2	1	1	3	2	4	9	6	7	6	6	5	6	8	8	5	5	2	7	6	5	3	1	3	6	1	6	5	3	7	4	9	2	6	5	6	9	5	3	7	2	3	2	7	11	12	6	3	12	3	4	8	4	4	6	5	4	5	4	1	5	9	2	3	3	3	2	6	9	3	1	1	5	4	2	3	2	3
Zfp800_01	4	13	1	4	2	2	3	2	3	2	6	3	12	1	3	2	1	1	2	4	1	1	1	1	1	4	2	7	1	1	3	1	11	3	2	1	6	1	4	7	4	3	6	6	1	5	1	11	2	5	8	5	3	11	4	2	1	7	5	2	4	11	11	5	1	6	7	1	3	3	2	2	1	2	1	6	1	1	1	1	2	1	7	1	2	2	1	6	6	4	5	4	4	6	6	4	14	5	4	8	8	9	7	9	3	3	3	3	8	3	5	2	15	4	23	5	4	6	6	18	9	5	5	1	5	5	4	7	12	4	8	19	4	2	8	11	7	11	8	1	9	6	5	4	8	4	11	8	6	6	6	9	3	8	9	3	6	3	5	4	9
Zfp438_01	1	2	4	4	1	4	1	2	2	1	2	2	2	1	1	1	1	1	2	1	2	1	3	2	2	1	1	2	1	1	1	3	3	1	2	2	2	1	1	6	2	1	2	1	1	1	1	5	1	3	3	1	1	6	6	2	2	3	4	1	1	1	5	1	1	4	1	1	1	2	2	2	1	4	2	1	1	1	1	1	2	4	2	1	4	1	2	4	2	5	3	4	8	3	3	4	8	2	4	4	6	7	2	1	3	9	1	2	2	2	5	3	6	3	11	1	4	8	1	5	5	3	4	1	2	3	4	5	8	4	6	8	7	1	4	4	1	5	7	2	3	2	3	2	10	4	2	1	2	3	1	6	4	2	2	3	1	1	1	1	4
Tdpoz4_01	1	2	2	2	1	1	1	2	1	1	1	1	3	2	1	1	1	2	1	2	3	1	1	2	1	3	1	1	1	1	1	1	1	1	1	2	2	2	1	1	1	1	1	4	1	1	1	7	1	3	2	2	1	1	3	2	1	3	3	1	2	3	2	1	1	3	1	1	1	1	1	1	1	4	1	3	1	1	1	1	3	2	4	1	1	2	1	1	2	6	2	2	2	5	5	4	3	2	1	6	3	5	2	2	1	3	4	5	6	2	2	1	8	3	11	4	3	3	1	7	3	3	5	1	3	2	1	8	3	3	6	18	2	4	7	3	3	3	2	2	5	1	2	1	9	2	3	1	7	3	1	3	2	2	3	2	1	2	2	3	3
Dnm2_01	4	6	9	4	2	7	3	11	4	5	5	9	3	15	2	6	4	5	6	4	15	5	5	2	5	1	8	10	7	6	4	4	12	9	7	5	2	6	15	8	4	4	11	7	1	4	1	20	12	6	4	5	4	25	15	4	7	21	21	4	11	20	24	7	4	10	4	4	3	3	7	3	4	7	5	5	6	1	1	6	1	10	19	1	3	5	3	4	13	14	10	8	13	5	11	7	12	15	7	13	14	23	16	15	11	7	10	27	16	5	11	11	23	11	18	10	20	16	12	19	18	6	19	12	11	9	19	19	33	14	8	42	16	15	13	16	15	17	20	5	13	11	5	21	12	13	8	5	14	16	10	17	5	3	18	5	11	11	10	8	27
Gm46272_01	6	7	6	1	8	9	2	4	6	1	2	4	12	5	3	5	1	6	1	3	8	2	2	5	1	5	2	6	3	4	1	1	9	5	3	4	3	2	5	3	2	10	5	5	2	6	2	24	5	9	3	4	5	12	7	5	5	12	11	3	7	19	17	1	2	9	3	2	2	3	4	3	1	7	1	6	2	1	3	2	2	8	18	3	2	4	1	4	3	8	7	7	6	5	16	6	12	12	7	5	7	12	12	6	9	6	7	15	11	8	8	6	15	3	15	9	9	14	12	14	8	4	9	1	4	3	11	12	20	11	14	34	14	7	18	12	11	18	12	3	10	7	1	10	11	8	3	2	11	5	8	17	5	3	5	9	9	5	5	6	5
Arl6_01	6	8	3	2	2	4	1	9	2	1	6	6	22	3	4	3	5	1	2	2	10	1	5	1	1	2	9	4	1	3	4	3	9	4	2	2	6	2	12	10	4	3	3	7	1	9	1	5	1	2	11	5	3	4	5	4	3	8	5	2	4	6	8	3	2	8	2	2	2	1	2	3	2	2	1	4	2	2	1	2	2	4	7	1	1	1	1	3	2	5	2	8	5	5	5	5	8	5	2	7	8	10	11	6	7	5	4	6	7	5	7	3	16	4	28	3	14	3	10	10	6	3	10	3	7	2	14	10	20	6	12	21	10	4	11	8	9	10	8	5	5	7	4	4	19	9	8	4	7	5	4	10	1	3	6	4	3	3	2	5	12
Ttbk2_01	1	3	1	1	2	4	4	1	1	1	1	4	5	3	1	6	3	1	1	1	1	1	1	2	1	1	1	2	1	1	1	1	1	1	3	2	1	1	4	2	2	2	1	3	1	2	1	3	1	1	1	1	1	4	5	1	1	2	3	3	1	3	7	2	1	1	2	1	2	2	1	1	1	1	1	3	1	1	1	1	1	1	3	1	1	1	2	1	1	4	2	1	6	2	5	3	3	3	2	7	4	4	5	1	3	1	4	5	5	1	2	2	9	3	17	3	5	2	8	12	2	2	5	1	1	3	6	3	16	4	7	6	6	3	4	5	4	7	3	4	4	1	4	6	8	2	6	1	2	5	4	8	3	2	6	3	1	2	1	2	7
Ceacam12_01	3	4	1	1	1	1	1	2	1	1	2	4	3	2	1	1	2	1	1	2	1	1	1	1	1	1	1	2	1	1	1	2	2	3	1	1	1	1	1	1	1	3	1	1	1	1	1	3	1	2	2	2	1	2	1	2	2	3	2	3	2	4	7	1	3	5	2	1	1	1	1	3	1	3	1	1	2	1	1	2	1	3	1	1	1	2	1	1	1	8	3	6	2	1	2	3	5	5	4	6	3	6	6	8	1	2	4	5	3	3	1	1	6	4	9	1	5	6	4	4	10	3	5	3	2	2	8	9	12	4	3	10	2	5	7	5	4	6	8	1	5	6	2	2	7	4	4	1	4	3	6	4	5	3	5	3	3	1	1	2	4
Slc52a3_01	3	4	2	1	1	4	1	3	1	1	7	2	2	6	1	1	7	5	2	5	6	1	4	1	1	1	3	1	1	5	2	1	4	6	2	4	3	2	1	2	1	4	1	2	3	1	1	2	2	3	4	3	1	8	4	1	3	9	6	1	5	8	3	6	1	8	5	1	2	3	3	1	1	1	2	4	1	1	1	1	2	3	4	5	3	1	1	2	1	6	2	5	4	2	9	3	8	4	5	9	5	8	9	7	7	3	3	8	11	6	8	2	10	5	22	1	8	7	10	11	5	7	4	2	7	1	8	6	8	8	9	19	4	2	2	8	8	8	7	1	5	7	4	9	8	8	5	4	3	4	3	15	3	1	4	4	1	2	5	1	7
Olfr1272_01	2	3	7	3	1	4	2	3	2	1	2	3	9	4	2	9	1	1	3	4	5	1	2	3	2	1	7	2	1	1	1	2	5	2	1	2	2	1	6	7	1	3	4	1	1	6	2	11	3	2	3	6	5	11	10	2	1	7	9	5	1	11	9	4	2	8	1	1	3	2	3	2	1	3	1	4	4	1	1	2	2	8	8	1	2	1	1	3	1	8	4	6	6	3	2	5	5	9	5	4	8	2	12	5	3	2	4	12	7	6	6	7	14	6	20	3	4	12	11	13	2	6	5	2	8	3	6	1	14	9	8	20	7	4	3	4	7	6	12	1	8	5	3	6	8	8	4	3	8	5	3	6	4	5	2	5	6	2	8	3	4
Dlx4_01	1	4	7	1	2	7	2	1	4	1	3	3	7	2	1	1	5	4	2	2	3	1	2	2	2	1	3	4	1	5	2	1	1	4	1	3	2	1	5	4	3	2	7	4	1	3	1	8	5	2	2	3	4	8	4	2	2	7	3	2	4	9	10	3	2	3	4	1	4	3	2	1	4	6	1	5	2	1	1	1	1	6	4	1	1	1	2	3	3	1	4	3	7	8	7	2	11	8	3	6	3	5	6	4	1	2	4	10	8	10	6	2	8	6	15	1	11	5	7	14	10	4	6	4	5	4	8	8	9	11	2	14	3	1	4	3	7	4	3	2	2	4	7	4	6	7	1	4	11	3	4	6	4	3	2	8	3	1	4	1	3
Atf5_01	1	8	8	4	4	6	3	3	6	1	9	4	7	8	5	6	4	6	1	6	7	1	5	2	1	1	7	7	2	4	5	1	12	12	2	3	6	1	3	16	3	5	3	5	2	2	1	10	2	4	8	1	2	7	10	4	1	4	6	2	4	12	3	1	1	2	3	1	2	1	6	2	1	2	2	6	3	4	3	1	1	2	8	2	1	1	1	2	11	5	11	3	5	7	9	6	11	7	5	15	8	15	13	4	4	8	6	13	11	7	7	6	18	7	27	6	14	18	18	16	6	2	8	4	7	5	16	9	28	6	10	31	11	2	13	19	11	10	11	3	4	4	6	7	16	18	9	5	10	7	16	16	5	4	6	4	6	4	6	4	12
Slf2_01	2	6	6	1	5	9	3	4	2	1	3	1	6	5	1	4	5	2	1	4	2	1	1	1	1	1	4	4	2	1	1	2	4	6	3	1	1	1	7	7	5	3	6	2	4	5	1	10	2	1	4	2	3	23	11	2	4	11	11	8	2	13	11	3	3	7	2	1	4	1	5	2	2	4	3	6	4	2	1	1	3	2	1	1	1	3	3	3	4	4	12	4	4	8	8	4	10	6	2	18	7	8	7	5	6	6	3	14	2	3	8	2	22	5	23	2	5	6	8	9	15	8	8	4	7	1	11	14	17	4	7	18	8	3	8	7	6	13	6	5	11	5	1	7	10	7	5	1	8	4	8	10	3	3	2	8	7	3	2	6	8
G6pc_01	1	2	3	1	1	3	1	5	1	2	5	4	3	5	1	5	1	4	1	4	5	1	2	2	3	2	1	6	1	2	1	2	1	2	1	3	1	1	2	5	1	6	1	4	1	1	1	2	3	6	3	1	3	5	5	2	2	3	2	3	1	9	4	4	1	2	1	1	1	1	1	2	1	3	1	2	1	1	1	3	1	4	4	1	1	1	3	4	3	6	7	5	7	4	4	5	5	5	4	5	6	8	8	3	7	2	3	5	8	3	3	4	11	4	12	1	3	7	1	20	4	1	3	2	1	2	7	6	11	6	5	13	4	3	6	9	8	11	6	3	8	6	2	9	6	7	5	1	2	4	4	6	1	1	1	4	3	3	2	2	4
Vmn1r167_01	1	4	5	2	3	1	1	3	2	1	2	1	5	1	1	4	3	2	1	1	5	1	1	1	1	1	2	2	1	2	1	1	2	1	3	1	1	1	1	1	1	1	2	1	1	2	1	1	1	1	3	1	1	1	2	1	1	3	2	3	1	2	3	1	1	4	1	1	2	1	1	1	1	1	1	2	1	1	1	1	1	1	1	1	2	3	1	1	2	3	6	4	4	4	5	2	2	3	2	1	2	6	4	4	7	3	1	3	3	3	6	1	5	6	11	5	2	5	4	10	4	4	3	1	3	2	2	6	7	4	4	7	3	1	3	4	2	7	4	1	3	2	3	2	6	2	3	1	4	1	6	6	1	1	1	1	2	7	1	1	5
Fbxo5_01	1	1	3	1	2	6	1	7	2	1	1	1	1	1	3	2	3	1	2	1	1	2	1	2	2	3	1	2	1	1	2	1	3	1	1	2	2	1	5	4	3	1	2	1	3	1	1	5	1	1	3	2	2	7	5	2	1	8	3	1	1	7	10	2	1	5	5	4	2	3	3	2	1	3	2	2	1	1	1	2	1	2	9	1	1	2	1	1	6	4	2	4	4	2	13	2	10	8	3	5	2	4	10	3	1	2	4	6	8	5	4	3	8	6	13	3	1	5	8	6	10	3	4	4	1	1	5	5	13	3	5	12	6	1	5	4	6	13	4	1	2	12	2	4	10	2	4	3	3	1	2	9	4	6	1	6	6	1	2	2	9
Slc22a15_01	4	10	4	2	1	28	8	2	1	2	9	3	8	6	1	5	2	4	1	1	5	1	1	3	2	1	6	1	1	1	1	1	3	4	2	1	1	1	2	4	3	3	2	3	1	1	1	5	3	2	2	2	2	8	6	2	1	3	2	4	4	10	5	2	1	6	1	1	4	2	5	3	1	1	1	5	1	1	2	3	2	5	3	1	2	1	1	4	3	4	6	1	10	4	8	4	9	6	10	5	6	15	10	8	7	6	6	9	5	2	7	5	6	9	19	3	10	10	8	14	4	6	11	2	5	5	6	10	15	3	4	18	9	1	8	13	6	15	4	4	7	2	3	4	12	7	2	4	15	8	8	10	4	2	1	3	6	2	8	1	10
Olfr577_01	1	4	4	4	2	3	1	2	1	1	3	5	8	1	1	1	4	2	1	6	1	1	1	1	1	1	3	1	3	2	2	3	5	1	2	2	1	1	2	6	2	2	4	4	2	1	2	5	2	1	4	3	1	4	4	1	3	8	5	3	2	5	7	3	1	2	2	1	1	2	3	1	1	1	2	4	1	1	1	1	1	3	5	1	2	1	1	2	2	4	7	3	5	5	10	5	4	3	6	3	1	10	7	6	1	4	1	9	8	2	1	2	10	2	8	3	4	9	3	13	8	4	2	3	1	3	4	5	9	7	10	14	5	5	8	3	10	7	8	5	3	6	4	3	4	5	5	1	6	2	2	9	3	1	1	2	3	4	5	1	8
Defb28_01	2	5	2	1	1	1	1	2	1	1	1	5	3	2	1	1	2	2	2	2	3	1	1	1	1	1	1	3	2	1	2	1	2	1	1	2	2	1	3	1	1	1	3	2	1	1	2	1	1	1	2	4	1	4	3	3	2	5	7	1	1	6	5	2	1	4	1	2	1	1	1	1	2	1	1	1	1	2	1	1	1	3	1	1	1	1	1	3	4	2	8	3	6	3	11	1	5	3	2	2	6	9	6	1	7	1	2	6	6	5	6	1	9	5	16	4	7	3	7	7	1	2	2	2	6	1	9	6	11	9	7	12	5	1	5	5	4	8	9	2	4	5	3	2	10	3	5	1	6	4	6	7	2	5	4	1	4	1	1	6	4
Acsl4_01	9	4	3	1	3	2	1	2	4	1	2	1	12	6	3	1	2	1	2	4	7	3	2	2	1	1	2	2	1	2	2	1	9	5	4	2	3	1	9	10	1	4	11	3	1	8	2	10	4	1	4	1	2	8	14	1	1	7	5	5	5	9	2	1	3	3	1	1	1	1	2	1	1	4	1	2	2	1	1	3	1	4	3	1	1	3	1	4	6	10	4	9	5	4	4	2	9	4	6	11	6	7	9	6	7	5	6	4	7	3	13	6	12	6	28	3	8	5	10	16	12	10	12	3	9	6	12	2	16	6	9	24	5	2	6	9	10	12	8	4	10	4	8	2	11	7	5	4	12	5	3	5	2	3	6	6	6	5	3	5	9
Acvr1_01	3	5	3	4	1	3	1	3	2	1	4	7	8	1	1	2	3	3	1	3	3	1	1	5	1	1	4	3	1	3	2	2	1	1	2	7	2	1	6	1	1	3	4	1	1	4	1	9	3	2	3	1	2	5	3	3	1	4	3	4	2	4	5	1	2	4	1	1	1	1	4	5	1	3	1	1	1	1	1	1	4	1	3	1	1	1	1	2	2	6	4	2	6	9	10	2	7	4	7	5	7	7	5	7	5	5	8	2	7	3	6	2	8	2	10	1	3	4	7	7	9	5	8	1	2	7	7	6	24	3	9	18	6	3	6	6	3	9	5	6	8	7	4	6	12	8	5	3	5	4	4	5	11	5	7	3	1	4	3	4	3
Lmtk3_01	1	3	2	1	2	2	2	2	1	3	2	2	4	2	1	1	1	1	1	2	5	1	2	1	1	1	1	1	2	1	1	3	2	2	1	3	3	1	1	1	3	3	1	2	3	2	1	4	1	6	1	2	1	1	3	2	2	1	3	3	2	4	1	4	1	6	2	1	1	1	1	1	1	1	2	5	1	1	1	3	1	1	2	1	1	2	1	1	7	4	1	2	2	7	4	3	5	4	4	6	2	9	9	3	2	3	2	5	2	7	8	1	3	6	11	4	6	5	7	8	5	5	1	1	2	3	4	9	14	4	5	16	3	1	5	3	7	10	7	3	5	3	3	4	3	4	5	1	4	1	1	4	1	4	2	2	5	1	1	5	1
Grb2_01	3	8	4	5	2	5	5	6	4	4	4	7	21	13	3	2	4	1	1	2	5	1	2	2	1	3	3	6	1	6	1	4	8	8	6	5	2	1	10	15	3	3	11	8	1	16	5	26	2	5	9	5	9	44	32	3	2	35	46	14	5	36	29	2	2	13	10	2	1	3	6	7	1	2	1	4	3	1	1	4	2	16	18	6	2	14	1	5	4	12	12	7	8	12	12	5	13	7	9	9	13	17	16	4	5	4	3	13	24	7	5	3	21	10	37	8	13	11	17	20	19	5	15	5	9	6	14	5	24	10	10	28	11	5	10	17	10	13	7	4	13	2	9	8	18	14	9	4	14	7	7	8	3	4	9	7	17	6	6	3	12
Erap1_01	6	3	1	5	5	7	4	3	1	1	7	3	14	3	1	1	2	1	1	1	3	1	2	3	2	1	3	2	1	2	1	1	4	4	2	5	2	1	8	5	2	2	5	1	1	2	5	11	1	1	6	1	2	14	15	1	3	13	4	4	3	4	7	1	1	3	2	1	1	1	1	5	1	3	1	5	3	1	1	2	1	4	2	2	3	1	1	1	3	6	5	8	5	4	7	5	9	5	1	8	5	4	7	5	6	1	2	10	7	7	6	6	11	5	16	7	8	5	5	6	6	6	5	1	3	4	9	5	9	6	5	17	7	3	6	9	3	7	5	6	9	6	3	6	7	7	8	6	12	3	5	10	7	1	2	5	7	7	1	3	8
Tas2r108_01	1	7	4	1	4	1	1	2	1	1	3	6	12	2	1	3	3	3	1	4	2	2	1	1	2	1	1	8	1	1	1	2	6	1	3	4	5	2	1	2	1	4	4	2	1	1	2	7	1	3	2	1	1	3	5	1	1	6	5	3	1	6	5	4	1	3	1	2	1	3	1	1	1	2	2	2	1	1	1	2	2	4	5	1	1	4	3	1	2	5	7	1	4	6	6	6	5	6	3	7	4	11	2	3	3	4	2	1	5	2	3	3	6	5	13	1	5	8	7	11	5	4	5	1	1	1	5	9	11	2	6	9	3	3	8	2	10	8	5	2	3	1	3	4	6	3	1	1	6	1	3	8	5	1	4	2	6	3	5	4	4
Ppt1_01	6	2	1	1	3	5	3	6	2	1	4	3	6	7	3	2	1	4	1	3	5	3	2	3	3	2	7	5	3	2	1	1	3	5	3	3	2	1	3	6	5	4	8	6	1	2	3	7	3	3	4	3	1	21	20	1	4	14	16	6	2	8	10	3	3	11	6	1	3	3	4	4	1	3	2	6	2	1	1	4	2	5	7	2	2	5	1	3	2	9	10	6	7	4	8	9	9	6	3	6	6	10	15	8	4	9	2	7	8	3	8	2	20	11	26	7	10	6	15	19	9	6	8	4	4	5	8	17	20	7	6	21	4	4	9	10	6	11	8	7	6	5	6	9	8	9	3	1	9	4	7	13	4	3	4	6	6	3	2	8	9
Mrps5_01	3	10	3	1	3	3	2	1	2	1	3	6	7	6	1	6	4	1	2	2	10	3	1	1	1	1	3	3	1	3	2	2	3	4	1	3	1	4	1	6	1	4	4	5	1	1	3	8	5	6	2	1	2	13	10	3	1	14	6	3	3	8	4	4	1	4	1	1	2	4	3	6	1	3	2	5	2	1	4	4	3	6	5	2	1	2	1	5	5	12	9	8	7	6	9	6	11	7	6	7	5	14	10	4	10	8	2	6	4	6	5	2	12	13	15	3	10	11	8	14	12	8	10	4	3	2	5	14	11	7	9	12	7	5	6	6	8	5	9	3	7	5	6	11	9	7	1	1	9	6	6	11	2	4	7	4	7	1	6	4	3
Acads_01	4	6	2	1	3	4	3	4	1	1	3	3	3	1	2	1	3	1	1	1	3	1	1	2	1	1	4	3	1	1	2	1	2	6	1	1	1	1	3	7	2	5	2	4	1	3	4	4	1	1	6	3	2	8	2	4	1	7	7	2	1	4	7	2	4	5	6	1	3	1	1	3	1	1	1	3	4	3	1	3	2	1	3	1	1	1	2	1	5	5	7	7	6	6	8	2	10	8	9	8	3	4	5	3	5	4	1	7	7	1	6	2	11	1	18	3	1	3	9	7	10	2	7	3	2	1	3	9	8	2	5	10	6	4	6	7	9	8	6	3	10	3	3	4	10	5	2	3	5	3	2	12	2	1	3	3	7	3	1	5	10
Hbegf_01	6	2	2	3	1	5	2	2	3	4	6	6	52	1	3	6	4	3	1	3	8	1	1	6	3	1	4	3	1	5	1	4	19	3	1	9	2	1	2	11	3	4	13	2	1	34	1	21	4	5	1	4	4	6	5	2	1	4	4	2	1	4	4	3	1	6	1	1	1	3	4	3	1	3	1	1	2	1	1	1	1	2	2	1	1	1	1	8	5	7	4	10	6	9	4	3	5	4	4	8	3	10	3	11	2	5	4	16	6	1	4	7	7	6	11	3	3	10	10	10	4	5	11	7	2	1	7	14	10	5	7	20	5	6	6	6	4	16	6	4	2	8	3	8	5	5	5	1	11	3	2	12	1	1	1	3	3	1	5	2	6
Tspan9_01	1	1	1	3	1	4	1	1	1	1	1	1	1	1	3	1	1	1	1	1	1	1	1	1	1	2	1	1	1	1	3	1	1	1	1	1	1	1	1	2	1	1	1	1	1	1	1	1	1	2	1	1	2	4	3	1	1	4	2	2	1	4	3	1	1	1	1	2	1	1	1	1	1	3	2	1	1	1	1	1	1	1	4	1	1	1	1	2	1	4	2	2	2	2	1	2	2	2	2	6	2	5	5	2	1	2	1	5	3	1	1	1	3	2	6	1	3	3	3	3	3	2	1	1	4	1	3	3	10	2	5	9	1	1	6	2	2	3	1	2	2	2	1	2	1	3	1	2	1	3	3	3	3	1	1	2	1	1	1	1	1
Sestd1_01	3	6	3	4	4	7	3	7	1	1	3	8	8	4	1	3	4	1	3	3	7	1	2	1	1	1	3	3	1	1	3	3	2	5	5	4	2	1	4	8	6	2	5	8	4	5	1	14	4	4	6	5	2	10	8	1	1	4	2	5	1	7	4	3	2	7	3	1	3	2	7	2	1	1	4	1	3	1	1	1	2	1	3	1	3	1	2	4	5	8	7	5	7	3	12	3	14	8	5	7	8	7	13	3	10	9	2	10	7	4	4	6	12	9	27	4	19	5	6	14	12	3	10	5	6	7	7	9	23	7	6	25	7	2	5	6	8	12	9	3	8	3	5	4	17	2	11	4	10	2	6	14	3	2	3	5	6	2	6	3	3
Chrna2_01	1	3	1	1	1	4	1	1	1	2	2	2	2	2	1	1	1	2	2	3	2	1	1	1	1	1	4	2	2	1	1	1	2	1	1	2	5	1	4	6	2	3	1	1	1	1	1	1	1	4	4	1	3	4	1	1	1	6	7	3	2	11	1	2	1	6	1	1	2	1	1	1	1	4	1	2	1	1	2	2	1	4	2	1	1	1	1	1	2	8	2	6	5	3	4	4	5	11	3	4	4	6	4	6	3	2	6	5	9	3	6	3	6	5	11	7	5	6	7	10	7	1	4	2	3	1	2	7	14	3	4	11	2	4	5	3	2	3	7	2	4	3	1	5	9	4	3	2	4	3	4	3	4	2	3	3	1	5	3	1	5
Synm_01	5	1	4	2	4	5	2	4	2	2	5	2	1	1	3	3	3	1	1	1	4	1	4	2	2	1	3	4	1	1	1	2	4	1	2	2	4	1	3	2	3	3	4	1	2	2	2	3	5	5	2	3	2	5	2	1	1	2	5	1	7	8	6	1	3	5	4	1	2	1	1	2	1	4	1	1	2	3	2	3	3	2	2	1	1	1	1	6	5	10	4	5	9	11	4	9	6	8	9	13	8	7	9	8	4	6	3	19	5	8	9	11	15	7	24	4	9	7	7	15	12	4	11	1	4	9	7	6	12	5	2	26	8	7	14	8	5	9	9	5	6	10	4	9	12	5	5	3	10	5	4	14	1	1	4	4	2	1	1	3	8
Gm46963_01	3	4	4	2	3	5	1	1	2	1	1	4	12	1	1	2	2	1	1	3	4	2	1	3	1	2	1	3	1	2	1	3	3	2	3	4	2	1	4	4	6	8	5	2	1	3	1	10	3	1	2	3	1	8	3	3	1	8	2	4	3	8	4	3	2	7	8	2	1	2	1	1	1	2	2	3	1	3	1	2	5	3	1	1	1	1	1	3	7	3	9	7	7	1	10	2	3	7	6	7	4	5	7	7	1	3	2	4	2	2	8	4	9	8	17	5	4	7	8	16	8	5	7	2	1	4	8	13	7	4	10	12	5	2	8	5	6	13	9	4	5	2	2	4	2	3	2	3	8	5	5	9	1	3	4	1	4	1	3	1	7
Actl6b_01	1	1	2	1	1	5	1	4	1	1	6	3	2	1	1	1	3	2	3	2	1	1	1	1	1	1	2	3	1	1	1	1	5	2	2	1	1	1	2	2	1	1	2	1	1	3	2	4	3	1	4	1	1	1	1	1	1	4	5	1	2	1	7	1	1	5	2	1	1	2	4	2	1	1	2	1	2	1	1	1	2	3	5	1	1	2	3	2	6	2	6	3	5	2	2	2	2	7	3	8	2	9	5	1	3	2	2	6	8	2	3	2	8	4	14	1	3	5	2	5	5	6	5	3	1	2	3	3	7	5	9	11	3	5	9	6	3	8	5	2	1	1	4	5	6	3	2	1	2	4	5	9	2	1	6	5	1	2	4	3	8
Gm136_01	1	1	2	1	1	1	1	1	1	1	1	1	2	3	1	1	1	1	1	2	2	1	2	1	1	2	1	3	1	1	1	1	1	2	3	1	1	1	1	3	1	3	1	1	1	2	1	2	1	1	2	1	1	5	5	1	1	2	2	1	1	3	2	3	1	1	1	1	1	1	1	1	1	1	1	1	1	2	1	2	1	1	4	1	2	1	1	2	1	7	3	5	4	1	5	1	3	3	1	1	2	5	5	7	1	3	2	9	3	6	1	2	2	4	10	2	3	1	6	6	2	1	4	2	1	2	6	10	8	1	4	12	3	2	7	2	4	6	4	1	7	5	2	1	5	5	3	1	4	1	5	9	2	2	3	2	3	1	1	1	3
Gm17660_01	2	5	4	1	2	1	1	5	3	2	4	4	7	7	2	2	2	2	5	5	3	2	1	1	1	3	2	4	1	3	4	4	3	2	2	2	5	1	2	9	1	2	1	3	3	3	1	6	3	2	5	1	11	20	6	3	2	9	7	2	3	8	8	4	4	6	6	1	2	3	1	1	1	2	2	2	3	2	2	5	1	4	3	2	3	5	2	3	6	9	7	6	6	2	9	5	14	2	8	11	6	12	7	5	4	6	4	21	9	2	8	3	9	6	14	2	8	8	5	14	9	5	9	1	7	8	11	10	13	7	5	32	7	4	8	7	5	10	12	2	5	6	2	8	9	8	3	4	2	17	4	5	3	2	2	3	10	3	3	1	6
Spin4_01	1	3	5	4	2	5	1	4	4	2	5	1	6	1	4	3	3	1	1	1	4	2	4	3	2	1	4	5	1	1	1	2	2	1	1	8	2	3	1	2	2	4	2	2	1	3	1	8	3	3	3	6	1	9	6	1	3	8	1	2	7	5	9	1	1	6	1	1	2	2	3	1	1	2	3	2	2	1	2	1	1	3	2	1	2	1	1	1	4	7	5	2	5	2	9	6	5	5	6	7	3	6	6	9	2	7	4	10	7	5	2	1	8	5	17	5	5	5	5	6	5	5	6	1	3	6	5	12	10	5	2	16	7	5	5	7	6	7	3	2	7	6	3	2	10	1	2	3	5	7	3	14	3	4	1	2	3	3	3	9	6
Tm9sf1_01	8	10	4	4	5	7	5	4	2	2	5	4	9	5	1	6	4	1	1	3	9	1	2	2	1	1	3	5	1	2	4	1	11	8	5	6	1	1	2	11	1	4	4	3	1	1	1	12	7	10	3	8	2	12	11	3	2	14	10	4	4	9	7	3	2	8	4	1	1	1	1	4	3	10	2	1	4	3	1	3	4	5	7	1	2	6	1	1	8	8	9	10	2	6	10	4	13	4	3	12	8	9	9	6	6	4	6	13	12	3	7	6	12	5	32	1	15	8	15	21	17	7	5	9	6	6	11	9	31	8	10	24	10	3	7	10	18	8	11	1	15	5	7	12	19	8	11	7	13	6	12	11	2	9	7	7	3	5	4	10	12
Manba_01	2	6	4	5	4	11	4	4	3	1	2	3	7	4	1	1	4	3	3	1	6	2	3	2	2	2	2	8	1	4	2	3	4	3	4	7	5	1	3	7	4	4	9	2	3	5	4	5	7	1	7	6	2	15	13	1	1	9	10	2	3	7	10	4	3	10	3	1	3	2	2	5	3	3	3	4	3	1	1	4	1	8	6	1	2	1	2	2	5	8	8	7	5	7	7	3	15	10	3	13	7	17	17	9	6	9	4	10	7	4	9	4	10	13	20	2	11	10	16	14	10	6	8	4	6	4	7	6	25	13	12	14	5	4	14	14	6	12	5	4	7	8	1	7	16	5	2	6	7	6	3	14	3	4	2	4	6	3	1	6	6
Reg3b_01	2	1	1	1	1	3	1	1	1	1	1	1	4	1	1	1	2	2	2	1	1	1	1	1	1	1	1	3	1	3	1	4	1	1	1	3	2	1	1	3	1	1	1	1	1	1	1	3	2	2	1	2	1	1	1	1	1	3	4	1	1	1	1	1	1	1	1	1	1	1	1	1	1	1	1	1	1	1	1	1	1	1	5	1	1	2	1	3	1	4	5	4	3	3	5	1	3	5	1	7	2	9	1	1	5	1	1	1	4	4	4	2	3	2	5	2	1	2	8	2	4	3	2	1	2	1	3	4	9	1	5	9	1	1	2	2	3	3	4	1	1	3	3	1	5	2	3	1	1	3	1	6	1	2	1	3	1	1	3	1	2
Klhl28_01	4	7	1	2	1	4	1	5	2	1	4	4	4	3	1	2	1	2	2	3	4	1	1	2	1	1	6	3	1	1	1	1	6	2	2	2	1	2	5	3	1	1	2	1	1	4	2	5	5	3	1	2	1	9	12	1	1	6	14	4	6	4	11	3	2	8	3	3	3	1	2	3	2	3	1	4	3	1	1	1	4	2	9	2	1	5	1	1	6	8	13	4	7	6	11	2	11	8	5	10	9	15	5	6	3	6	3	9	3	4	8	5	11	5	14	2	5	10	8	9	13	3	6	1	6	6	5	9	11	5	5	19	7	7	5	11	5	8	5	1	11	5	4	6	12	6	7	5	5	3	4	12	2	3	8	4	9	7	4	1	6
Alg6_01	1	4	3	1	1	3	2	3	1	1	3	6	3	4	1	2	1	2	1	4	4	1	2	3	1	1	3	1	1	5	2	1	2	3	2	2	1	1	1	2	1	1	4	2	1	4	1	1	3	1	2	1	1	3	1	1	3	1	7	2	1	9	5	3	1	5	3	3	1	1	1	4	1	1	1	3	1	2	1	2	1	2	3	2	3	1	2	1	4	6	5	2	5	2	11	2	7	4	2	3	5	10	5	3	4	3	3	12	3	5	4	3	2	4	8	3	5	5	5	9	6	4	4	4	1	2	3	7	9	6	3	18	8	2	5	4	5	8	3	4	5	6	2	2	2	4	4	1	4	4	4	8	1	1	5	6	1	4	1	2	5
Olfr96_01	1	1	2	1	1	4	1	1	1	1	2	3	3	1	1	2	2	2	1	1	2	1	4	1	2	1	2	2	4	1	1	1	4	3	2	1	3	1	3	1	2	1	2	4	1	1	3	4	1	3	3	2	1	11	3	1	2	5	3	4	4	8	6	1	2	5	3	2	1	1	1	2	2	1	2	2	1	1	1	3	4	5	2	2	1	2	2	3	4	4	2	3	2	7	5	2	7	5	1	5	3	7	4	2	4	35	2	7	3	3	4	7	6	5	9	1	4	4	5	7	2	2	7	1	3	1	5	2	12	5	3	14	4	3	8	6	3	9	2	2	2	2	3	4	6	2	5	3	7	3	4	5	3	1	2	2	2	1	4	1	4
Nwd1_01	1	1	2	4	8	2	5	10	2	1	4	3	7	11	1	1	3	4	1	2	3	2	1	2	1	1	3	9	1	4	3	1	10	7	4	1	4	1	7	9	1	1	2	1	1	5	2	7	2	2	9	5	1	13	5	1	1	4	4	2	3	8	3	2	3	6	2	1	1	2	2	1	1	3	1	1	1	1	1	1	2	1	2	2	3	2	1	4	2	2	8	5	4	3	7	4	9	2	2	6	5	6	3	4	6	2	2	7	6	6	7	3	11	11	13	7	8	10	9	10	10	6	4	1	4	3	12	9	17	3	11	16	9	3	14	4	8	8	5	2	6	7	1	1	4	8	5	2	7	3	4	11	2	1	3	2	1	1	2	5	7
Elac1_01	4	4	2	4	4	3	4	3	2	3	3	1	9	4	4	7	4	1	3	5	3	4	3	2	1	1	5	3	1	2	2	4	4	5	4	6	5	3	4	5	3	2	5	3	1	1	2	7	3	3	4	2	2	5	4	4	2	10	11	3	6	9	7	1	2	4	3	1	2	5	5	1	1	3	2	6	1	2	1	2	3	3	4	1	1	4	1	3	4	17	7	5	7	8	8	9	18	8	7	7	11	11	11	12	4	3	2	13	16	7	9	4	13	7	15	10	3	5	15	13	8	6	10	4	4	3	13	18	23	9	6	15	15	7	7	8	7	9	9	4	13	6	11	5	12	11	8	3	9	3	15	13	5	1	5	10	1	1	2	6	9
Ddx3x_01	4	15	7	4	9	6	4	5	7	5	13	8	36	32	1	4	12	3	4	4	15	3	4	3	5	3	10	10	1	3	6	2	20	19	14	9	6	5	15	19	9	9	15	7	2	7	6	27	7	7	14	8	2	33	33	3	7	23	18	7	6	28	13	6	7	14	6	1	3	10	8	3	6	5	7	9	5	4	1	6	4	10	16	2	1	2	5	6	17	16	10	9	24	8	15	10	17	9	17	16	14	32	30	11	12	10	6	12	30	14	25	8	27	9	41	8	22	18	21	36	20	13	18	7	20	7	22	13	63	11	13	54	14	6	17	24	18	32	14	10	28	9	10	23	31	12	14	9	21	8	15	22	9	17	15	7	15	14	12	10	16
Syk_01	5	4	5	2	1	1	1	3	1	1	3	2	7	1	1	1	1	1	2	1	4	1	2	2	2	1	3	5	1	2	1	3	2	1	1	1	2	1	4	2	1	3	3	4	2	5	2	9	3	4	1	2	2	37	11	1	2	27	28	4	2	11	18	3	1	10	7	2	2	4	1	9	1	4	1	5	1	1	3	6	1	11	8	2	1	7	1	4	7	4	4	2	11	3	6	4	4	4	2	2	4	11	8	4	5	7	1	6	7	7	5	4	10	6	13	1	3	6	3	10	8	1	5	1	1	1	5	7	9	6	5	15	1	4	9	4	6	9	5	1	3	3	2	2	5	8	2	1	6	7	3	7	1	1	3	3	6	1	2	1	4
Xkr6_01	2	3	2	2	3	1	1	3	2	1	5	1	2	6	1	3	3	1	1	2	3	1	1	1	1	1	1	1	1	1	1	6	1	1	1	1	1	1	2	2	2	1	3	4	1	4	1	7	1	1	3	2	1	1	3	1	1	5	3	2	1	6	4	1	1	4	2	1	2	1	1	1	1	1	2	1	1	1	2	1	2	1	2	1	1	1	1	1	4	3	2	2	4	2	8	3	6	2	1	1	4	8	3	2	5	1	1	4	5	1	2	3	9	5	16	3	4	2	5	6	1	1	2	1	2	1	7	4	7	4	5	13	6	3	7	2	8	10	3	1	1	3	4	4	6	9	1	1	7	1	3	10	1	2	3	2	1	1	1	4	3
Prorp_01	3	5	4	2	1	4	1	3	2	1	3	2	10	4	1	3	5	3	3	2	3	1	6	4	1	1	1	1	1	2	1	1	1	4	3	4	2	3	5	4	2	7	1	1	2	3	2	9	1	1	9	2	2	10	3	2	3	4	5	5	1	12	10	1	4	4	2	3	1	1	1	3	3	1	1	5	1	2	2	2	1	6	8	1	2	4	3	2	12	9	6	7	10	5	11	9	5	3	3	8	9	8	8	5	10	5	4	9	5	3	8	5	14	2	28	4	5	5	6	12	5	2	8	1	1	4	8	11	12	5	14	19	3	5	11	6	5	12	10	2	7	4	4	7	14	3	8	1	2	6	7	10	10	2	3	3	7	3	4	3	8
Cenpo_01	3	5	1	2	2	2	2	3	3	2	5	2	5	3	1	5	1	3	3	3	1	3	4	2	1	1	2	2	2	1	4	1	6	2	1	1	4	1	3	2	4	2	2	3	2	8	1	2	3	1	4	1	2	9	4	1	2	14	6	6	3	16	8	3	1	6	4	1	1	3	2	2	1	7	1	1	2	1	1	2	2	3	5	2	1	1	2	5	4	4	8	6	11	3	6	4	6	8	2	7	5	9	10	2	3	4	2	9	5	4	5	6	6	3	13	6	4	6	4	8	10	3	5	4	8	1	8	9	10	7	7	12	13	1	5	5	9	8	4	7	3	3	4	5	13	7	5	2	8	2	5	14	3	1	5	5	1	5	3	4	8
Gm11554_01	3	8	6	3	1	11	2	2	2	2	1	7	9	4	3	4	6	4	5	14	8	2	4	9	5	4	6	3	3	2	2	4	10	6	4	6	3	4	9	9	2	8	6	9	1	8	1	14	8	6	10	7	7	25	10	3	2	21	23	13	9	26	16	6	4	16	4	1	6	6	3	3	2	6	2	8	4	2	3	4	4	13	12	3	2	7	4	2	10	7	13	4	10	13	12	6	17	12	13	16	12	21	14	10	7	12	5	24	11	1	14	6	18	11	24	10	11	18	12	34	14	9	11	4	8	6	19	13	20	7	12	40	9	11	2	15	14	14	14	3	11	9	7	8	7	5	14	4	13	7	9	17	3	6	12	8	13	7	5	2	10
Olfr1209_01	3	3	1	1	6	1	1	2	1	1	2	1	4	4	1	1	2	1	1	1	2	1	1	1	1	1	5	1	3	5	1	1	1	1	1	1	1	1	5	1	5	1	1	2	1	2	2	4	3	2	2	1	1	1	4	2	1	5	2	2	2	6	5	4	1	3	1	1	2	1	1	3	1	1	2	1	1	1	1	2	1	3	1	1	3	1	1	3	1	4	3	1	8	4	7	2	10	5	4	4	5	1	6	3	1	4	3	4	5	4	3	3	2	3	9	3	3	3	8	3	4	4	6	2	1	1	3	4	11	6	3	13	2	2	6	3	2	10	4	7	2	2	1	6	5	2	3	1	3	3	6	6	2	1	1	3	3	4	1	1	4
Cenpx_01	4	5	2	7	4	5	2	4	3	1	7	4	10	2	1	2	3	4	1	3	8	1	1	4	2	1	10	9	3	3	3	5	7	7	3	9	3	2	6	11	7	4	4	5	1	1	3	16	1	2	10	4	3	18	13	4	2	13	8	4	7	12	14	5	3	8	3	1	5	5	3	4	1	4	3	6	3	4	1	2	3	5	12	1	1	6	1	6	6	10	10	7	9	9	9	6	17	12	9	8	10	13	11	5	7	7	7	14	19	5	6	9	18	10	31	4	15	8	18	20	19	8	13	3	9	1	18	6	23	12	16	24	11	8	13	17	15	15	11	7	12	7	5	9	15	8	10	2	12	6	14	12	4	6	8	7	3	8	3	3	14
Sftpd_01	22	43	10	19	5	11	4	7	10	10	46	15	29	13	34	13	50	11	6	11	25	10	21	7	7	15	13	23	4	8	6	7	48	37	31	13	18	4	40	35	3	14	14	15	1	8	1	40	21	18	31	17	14	33	55	8	12	19	6	33	29	25	10	11	18	14	11	5	6	9	21	4	8	18	12	4	4	10	3	11	7	6	8	3	6	2	14	15	29	49	35	31	28	16	34	16	68	16	44	32	47	53	76	24	33	13	32	22	44	17	35	15	114	18	158	5	45	48	91	64	98	40	54	26	28	14	81	29	79	31	44	110	61	11	34	71	56	36	32	25	92	28	33	27	151	30	37	33	92	21	22	46	25	19	38	16	26	81	26	53	50
Slc2a8_01	1	3	3	2	3	9	1	2	1	3	2	6	3	4	1	3	5	1	1	2	6	1	5	4	3	4	4	6	2	2	1	4	5	5	2	6	4	1	3	9	3	1	3	2	1	4	2	11	1	1	7	6	6	9	11	3	1	8	9	6	6	14	6	2	1	10	5	1	3	4	6	4	4	7	4	6	2	1	1	2	6	7	6	1	1	1	4	4	8	11	10	9	8	6	7	8	10	7	8	9	12	13	13	5	5	3	2	5	11	7	8	6	14	7	26	5	18	9	7	19	10	12	7	3	5	3	8	14	24	7	17	24	9	1	11	16	5	21	17	8	8	6	3	11	8	8	10	2	5	6	10	11	2	5	3	10	6	7	3	5	10
Cd27_01	2	1	2	4	1	6	3	3	5	1	2	7	7	2	1	3	1	3	1	3	4	1	1	1	1	1	1	2	5	2	1	3	1	3	1	4	1	1	1	4	5	4	4	1	1	4	2	7	6	7	2	6	2	7	7	4	3	11	11	5	5	11	8	4	1	6	4	1	5	1	1	6	1	3	3	6	1	2	1	2	1	7	6	1	1	4	2	2	3	3	10	2	3	6	10	4	13	6	9	9	7	14	15	6	4	2	3	16	7	4	7	6	16	2	12	1	2	6	9	9	7	6	12	1	4	3	9	8	13	10	10	23	8	2	4	5	4	12	8	1	3	6	1	5	6	5	3	5	3	6	4	13	3	3	2	6	8	5	3	1	9
Ube2z_01	7	3	3	1	2	2	3	1	1	4	4	3	11	2	1	3	5	2	1	1	10	2	1	3	2	3	2	6	1	1	1	2	1	3	7	3	2	2	5	2	3	3	7	3	1	4	3	10	3	4	4	3	1	13	11	3	1	7	6	3	4	10	9	5	2	6	2	1	1	1	1	1	1	3	1	1	2	1	1	2	3	3	4	1	1	1	2	2	3	9	4	4	10	2	6	7	7	6	2	9	2	10	5	6	3	3	4	12	9	5	9	4	9	11	23	5	7	8	8	9	9	4	11	6	2	2	4	9	25	5	7	26	8	1	7	13	9	3	7	2	12	4	6	6	9	12	4	3	8	3	5	8	5	4	2	3	13	4	1	6	9
Esp8_01	1	5	1	2	4	5	1	3	1	1	2	3	1	3	2	1	4	2	1	3	2	1	1	1	1	1	2	2	1	1	1	1	2	2	1	2	1	2	3	1	1	4	3	1	2	4	1	2	1	2	4	1	1	3	3	1	1	3	1	1	1	7	4	3	2	3	1	1	1	2	5	1	1	2	1	1	1	1	1	3	1	1	6	1	1	1	3	4	5	3	1	6	8	3	6	2	4	4	7	4	1	4	2	3	3	9	1	3	7	4	8	3	7	2	7	3	2	3	5	7	6	2	4	2	2	2	3	4	13	4	1	13	2	2	1	2	1	5	2	5	6	4	1	4	4	2	1	1	2	2	1	9	2	1	4	3	2	1	2	4	3
Hmgcr_01	2	10	5	1	3	4	3	6	2	3	7	3	15	9	5	4	5	3	3	5	9	5	2	4	2	2	8	2	1	2	3	1	1	5	3	6	5	1	12	15	6	1	3	8	1	4	3	13	2	6	15	3	1	25	12	4	2	12	13	1	1	11	9	4	2	7	7	2	5	7	5	3	1	5	2	2	4	2	1	6	1	8	9	3	1	10	4	2	6	12	6	5	6	8	8	3	10	6	3	11	8	9	5	4	1	11	5	9	7	3	7	2	19	6	24	5	14	13	11	9	15	5	5	5	11	6	15	8	16	6	12	17	13	1	6	9	11	12	10	7	8	3	3	11	17	6	7	3	13	6	7	9	6	1	6	6	6	5	1	4	8
Zfand2a_01	3	3	4	1	3	7	3	4	2	2	1	2	9	4	1	1	2	1	1	3	4	1	1	2	4	1	5	5	2	2	1	1	2	2	1	3	1	1	6	3	5	5	9	2	1	5	2	11	2	1	7	6	4	10	5	5	1	5	7	5	2	9	10	1	1	6	4	1	4	2	5	3	1	1	1	2	1	1	2	3	1	1	3	1	1	3	1	2	4	4	3	7	4	4	7	5	10	7	2	6	3	4	9	8	4	3	2	11	7	5	11	5	8	4	21	4	2	5	5	9	10	3	10	5	5	1	5	5	13	5	6	19	10	2	8	6	6	10	6	3	3	6	3	7	7	6	11	1	8	7	3	6	1	1	4	3	2	4	2	3	10
Faap100_01	1	4	1	1	1	6	1	2	3	3	5	2	4	2	2	2	2	2	1	1	5	1	4	4	1	1	4	1	2	1	3	2	7	1	4	3	1	2	3	4	3	3	3	1	1	4	3	9	2	3	1	1	2	12	5	1	2	11	3	2	2	9	3	1	3	11	1	2	1	6	1	6	1	1	1	2	3	3	1	3	1	3	1	1	2	2	2	2	3	4	8	7	2	7	8	10	5	5	3	6	4	10	4	10	2	7	1	7	7	7	9	4	2	3	16	6	7	10	10	15	13	5	4	3	3	3	5	13	12	6	5	19	2	4	6	11	4	11	9	1	6	5	3	9	8	6	2	3	7	5	7	14	5	1	1	6	3	1	2	4	5
Caprin1_01	4	15	6	2	9	9	4	12	1	1	8	9	32	18	6	5	11	2	2	7	18	5	3	6	1	4	9	6	3	3	7	4	16	15	9	10	4	1	19	25	3	5	14	9	9	8	6	20	5	2	6	6	8	51	24	8	4	23	30	5	5	29	26	3	5	9	10	1	5	3	5	7	3	6	6	6	2	2	2	5	4	14	13	1	1	8	3	5	3	19	18	15	9	11	18	14	21	6	9	17	14	29	19	8	12	11	8	11	23	10	23	9	34	17	64	6	13	17	22	41	38	6	9	14	16	3	29	7	48	8	16	44	19	3	25	22	17	20	13	6	31	12	12	7	30	16	11	11	26	8	17	22	5	7	13	12	14	6	5	8	14
Trp53inp2_01	2	5	1	1	2	7	5	2	3	1	5	5	7	8	3	2	5	1	1	4	3	3	1	1	1	1	2	1	2	2	3	1	7	4	1	3	7	1	4	11	1	2	4	4	1	1	1	2	4	3	2	4	1	8	7	1	2	6	5	7	5	5	5	3	5	5	3	1	3	3	3	1	1	2	1	2	1	1	1	1	2	2	2	2	2	1	1	6	9	8	5	8	6	4	4	2	13	1	4	13	6	15	8	6	4	6	5	10	8	3	2	1	15	6	16	3	13	8	10	15	7	4	10	5	5	3	7	6	9	2	12	25	8	8	8	10	6	7	11	3	10	11	7	6	9	2	6	3	16	1	3	10	2	5	5	5	4	2	2	4	13
Gm10654_01	1	1	3	2	1	1	1	1	1	1	1	1	3	4	1	3	1	1	1	2	4	1	1	2	1	1	2	1	1	1	1	1	1	1	2	3	2	2	1	1	3	1	1	1	1	1	1	2	2	3	3	1	2	5	1	1	2	5	3	2	2	1	7	2	1	5	2	1	1	1	2	1	2	1	2	1	1	1	1	1	1	2	4	2	2	1	2	2	4	7	5	2	5	4	6	2	3	5	3	6	8	11	5	5	2	3	2	2	5	2	3	4	12	4	10	2	1	2	3	10	2	1	3	1	2	2	6	5	5	2	6	17	1	5	1	4	2	1	4	2	4	5	1	2	4	2	4	1	2	1	1	5	1	1	2	4	4	4	2	1	4
Hars_01	3	6	4	6	5	8	1	7	4	2	6	6	13	6	5	4	4	4	1	8	8	1	2	2	1	1	4	7	2	2	1	4	3	4	2	5	3	3	10	13	2	1	6	4	1	5	3	10	4	5	9	4	5	13	8	2	5	15	7	3	7	16	6	5	1	12	6	1	5	2	1	5	1	5	1	6	1	2	1	2	3	13	10	1	3	1	2	3	5	9	8	3	4	3	13	6	14	25	7	6	10	14	7	5	7	6	6	10	12	8	10	8	12	6	16	5	18	97	10	13	19	3	9	7	3	11	16	12	21	3	12	26	7	4	10	15	4	7	13	6	14	11	6	6	15	7	7	3	8	8	7	11	4	7	5	3	11	9	3	3	11
Pax3_01	1	1	2	2	2	4	1	1	1	1	3	1	2	3	1	1	1	1	2	1	2	1	1	1	1	1	1	1	1	1	1	1	1	1	1	2	3	1	1	5	1	3	1	1	1	2	3	2	1	1	2	4	2	6	4	1	2	3	4	1	1	4	6	2	1	1	1	1	2	1	1	3	3	1	2	1	1	1	1	1	1	3	3	2	1	2	1	4	1	6	3	5	2	6	3	4	5	4	2	5	3	6	2	1	4	1	2	3	3	3	5	5	7	6	20	2	1	2	3	9	7	1	6	1	1	1	5	8	7	2	5	9	3	2	6	5	7	7	10	4	3	1	3	4	5	5	4	3	8	2	2	10	3	2	2	2	4	2	1	1	4
Grin3a_01	1	3	4	2	1	2	1	3	1	1	4	3	2	2	1	1	2	1	1	3	2	3	1	1	1	1	3	1	3	1	2	1	3	3	3	1	1	1	1	2	4	2	4	2	1	2	2	7	6	2	2	4	1	5	4	1	2	4	5	3	1	5	3	3	1	9	1	1	1	3	1	1	1	3	2	1	2	1	1	1	1	1	4	1	1	5	1	1	5	4	3	2	7	4	9	2	7	5	6	7	4	10	6	2	2	1	2	2	2	3	4	3	5	3	8	1	7	2	3	7	7	2	7	1	5	1	2	5	16	5	7	18	6	1	4	3	4	9	2	2	5	7	2	3	2	2	1	2	6	3	2	8	2	1	2	1	3	3	1	2	4
Fbxo33_01	5	5	5	1	3	5	3	3	1	4	7	5	7	3	2	5	1	2	1	6	4	4	4	1	3	2	4	6	1	1	2	5	6	4	4	9	3	3	4	5	3	2	5	2	1	4	1	8	4	3	3	1	2	15	6	2	3	9	10	5	4	17	12	7	1	10	5	2	1	8	3	3	2	3	1	4	2	1	1	6	1	9	7	3	2	2	1	1	3	7	1	6	9	4	14	6	9	8	3	6	6	16	12	6	6	5	5	10	5	3	9	4	14	3	14	6	3	5	7	21	14	9	8	5	4	6	6	13	14	6	8	16	3	1	8	11	7	6	8	1	4	6	7	4	11	6	4	4	8	7	4	8	4	3	3	2	7	4	4	3	5
Dot1l_01	2	3	1	2	2	2	1	1	1	2	3	2	11	2	1	1	1	1	1	1	3	1	1	1	2	1	1	1	1	1	2	1	4	3	1	1	3	2	5	4	1	6	2	2	1	4	1	7	2	4	1	3	1	6	2	1	1	6	5	2	4	2	12	1	1	2	5	1	1	2	2	5	1	2	1	1	1	1	1	3	1	8	3	1	1	1	1	1	1	5	3	2	3	2	8	2	7	1	5	6	5	9	5	1	2	4	4	7	6	1	2	4	2	5	16	2	6	5	5	14	10	1	6	3	8	4	2	7	11	2	3	19	4	3	6	5	5	9	4	5	6	5	1	3	3	4	8	2	8	3	2	4	1	1	1	3	6	2	1	7	5
Ccdc65_01	4	4	3	5	2	1	5	9	1	1	1	1	17	4	2	4	4	3	2	2	6	2	5	4	1	2	4	6	1	1	6	7	5	8	2	1	5	1	3	13	1	4	6	1	2	1	1	8	6	1	3	4	1	1	1	4	1	2	3	1	1	4	6	4	3	2	1	2	3	3	5	1	1	3	4	2	2	5	1	1	5	2	3	1	2	3	1	1	2	6	4	8	3	4	6	2	6	11	4	5	11	5	11	7	7	5	5	6	14	1	6	4	17	1	30	5	11	6	10	11	7	1	2	2	6	1	14	1	23	3	13	16	13	2	9	9	13	7	4	3	10	5	1	4	13	7	6	5	5	3	8	5	5	1	4	4	2	3	3	3	9
Ddx1_01	3	2	3	4	3	2	3	1	3	2	5	4	12	7	1	5	3	3	2	2	10	3	1	3	4	1	5	6	1	3	2	2	2	5	5	5	6	3	9	6	3	4	3	7	1	2	3	10	5	3	6	5	3	15	10	3	1	17	10	1	3	12	13	1	4	9	1	1	2	2	1	3	4	3	1	4	2	1	1	3	3	12	8	1	2	8	2	2	9	6	7	7	5	6	12	4	7	1	9	6	12	11	12	7	5	3	5	10	12	5	11	2	23	13	28	6	13	8	11	21	14	4	7	3	6	7	19	15	27	7	15	21	9	3	10	6	12	20	6	5	7	4	7	4	9	6	6	1	10	9	6	9	6	3	7	7	10	5	3	4	12
Theg_01	2	4	1	1	2	2	1	1	1	1	2	2	3	3	1	2	1	1	1	4	3	1	1	2	3	1	2	5	1	1	2	2	2	1	1	3	1	1	6	2	1	4	5	3	1	4	1	10	1	1	3	5	1	8	1	2	1	3	3	1	2	6	7	2	1	5	3	1	1	3	3	1	1	3	2	1	1	1	1	1	1	1	11	2	1	1	1	2	1	3	3	5	3	4	7	5	5	3	5	8	4	7	4	4	4	4	2	6	1	2	3	1	8	5	12	1	3	6	11	10	5	1	8	2	1	2	1	5	8	6	8	12	2	4	1	2	2	6	1	2	2	6	3	6	6	3	5	3	6	3	4	7	4	1	1	2	4	4	3	1	1
Tbcd_01	1	3	2	1	1	3	1	3	1	1	1	1	2	1	2	4	2	1	1	1	4	1	2	3	2	1	1	4	1	1	1	1	3	6	1	2	1	1	3	5	1	1	1	1	1	1	1	6	1	1	1	2	1	8	5	2	1	7	1	3	5	5	3	1	1	3	1	2	1	6	2	1	2	4	2	3	1	1	1	1	1	6	6	1	1	2	1	1	4	7	3	5	3	1	4	3	4	5	3	2	2	6	2	5	2	5	2	8	4	1	8	2	6	5	15	1	3	3	6	11	5	6	3	1	3	1	6	5	9	5	2	21	5	2	7	6	5	4	8	1	6	6	3	2	3	4	8	1	5	1	5	8	1	3	3	3	6	2	1	5	1
Trmt61a_01	3	1	1	2	1	5	1	3	3	1	1	2	4	2	4	1	3	1	1	3	3	1	3	1	1	1	1	2	1	1	2	1	1	1	1	3	3	1	1	2	2	4	1	1	1	2	1	3	2	5	5	1	2	7	5	1	2	4	1	4	2	3	5	2	1	4	1	2	2	2	2	1	1	2	1	1	1	1	1	3	1	2	3	1	1	1	1	5	1	6	1	2	2	2	1	3	5	2	5	6	2	3	6	4	2	3	1	4	4	2	6	5	6	1	11	2	6	4	2	7	8	4	6	1	3	1	6	3	8	5	5	10	1	6	7	8	8	8	3	2	4	7	3	7	3	5	2	1	4	3	2	8	4	1	2	3	4	2	3	2	5
Tbc1d9b_01	2	5	5	3	2	3	4	1	1	1	4	1	5	5	1	4	5	1	1	1	3	1	4	1	2	1	4	3	1	1	1	1	2	3	1	1	3	1	2	5	1	1	4	6	1	1	1	7	3	2	5	3	1	5	3	1	4	8	2	3	1	5	4	3	3	9	4	2	2	2	5	2	3	1	2	2	1	2	1	1	1	3	5	2	1	3	2	2	7	4	6	5	3	7	7	5	10	8	1	5	3	16	11	3	3	2	1	7	10	2	13	6	6	1	15	8	4	10	11	18	7	6	8	1	2	3	13	7	17	5	9	27	7	4	11	10	8	10	10	7	8	5	2	6	8	4	6	2	7	6	2	10	3	1	4	6	3	8	2	3	3
Clstn2_01	1	2	2	1	3	2	3	1	3	3	1	2	4	3	1	3	3	1	1	3	7	1	1	1	1	1	1	1	2	4	1	1	2	1	3	2	2	1	3	2	1	4	1	4	1	1	2	4	1	2	1	1	5	6	6	1	1	5	2	1	3	2	9	1	1	3	2	1	1	2	3	1	1	2	3	1	1	1	1	1	1	2	5	1	1	1	1	2	4	6	8	6	4	5	7	5	5	4	5	8	6	6	7	3	1	3	2	7	1	4	3	5	6	3	9	3	4	7	5	14	5	2	4	2	2	3	3	7	10	7	2	16	5	5	6	7	8	12	7	1	4	5	1	5	6	2	2	1	7	4	2	9	1	2	2	1	4	1	1	1	6
Tmtc1_01	3	1	1	2	1	1	1	2	1	1	3	1	1	2	1	1	2	1	2	2	1	1	1	1	1	1	2	1	1	2	5	1	1	2	1	1	1	1	1	2	1	1	1	1	1	2	1	4	4	4	3	2	3	2	3	1	1	1	2	1	4	7	6	5	1	4	1	1	1	1	1	1	1	1	2	1	2	1	1	3	1	1	1	1	1	1	1	1	1	2	6	2	3	2	6	1	3	3	2	12	4	12	6	3	3	6	1	5	2	1	7	5	9	10	6	6	4	7	8	14	3	4	5	1	1	1	4	4	7	5	2	12	3	2	5	3	5	8	3	8	3	4	2	1	4	4	4	2	6	2	5	8	1	3	1	2	6	3	2	3	2
Arl15_01	4	6	2	4	3	10	1	8	4	3	5	5	15	5	4	3	7	2	5	1	6	1	5	6	1	1	3	4	1	2	3	3	4	6	2	4	3	1	6	7	2	5	2	2	1	1	1	10	6	3	5	3	1	15	8	5	5	9	6	5	1	14	6	5	1	4	4	5	1	1	4	5	1	3	3	3	1	1	1	2	3	5	5	2	1	2	1	4	13	17	12	10	11	10	5	9	12	13	9	15	7	21	11	15	8	7	13	14	8	7	6	19	8	17	18	13	13	11	15	22	12	7	8	3	2	9	9	20	13	12	9	39	10	11	12	10	10	22	20	11	14	9	7	13	10	5	3	7	20	18	5	26	6	2	2	3	6	6	8	2	14
Anxa9_01	1	3	1	2	2	4	1	5	6	1	1	3	10	4	1	2	3	2	1	3	4	1	1	1	1	1	6	2	1	1	5	1	1	2	1	3	2	1	1	12	2	1	1	1	2	2	1	5	7	3	2	2	1	8	3	1	1	4	1	1	2	5	5	1	1	9	1	1	3	3	1	3	2	1	1	1	1	1	2	1	1	5	3	1	1	1	2	1	6	6	1	3	9	4	5	4	6	5	6	11	5	5	5	5	3	4	5	11	13	1	3	3	7	7	8	2	5	3	8	12	6	1	7	4	5	3	9	5	8	6	8	20	6	1	6	4	6	11	7	3	3	5	3	3	6	3	2	1	6	2	1	8	2	2	2	7	1	4	2	1	5
Cypt4_01	1	1	1	1	5	3	1	3	1	1	1	2	4	1	1	1	1	2	1	2	2	1	3	1	1	1	3	3	1	1	1	1	1	1	2	2	1	1	2	1	1	6	2	1	2	3	1	4	4	4	3	1	1	7	1	3	1	1	6	2	3	6	4	4	2	1	4	3	1	3	6	1	1	1	2	1	1	1	1	4	1	4	3	1	3	1	1	2	4	6	4	7	9	3	4	2	5	4	4	5	5	7	4	9	1	1	5	8	7	3	3	1	10	4	10	4	1	6	3	6	5	3	4	1	2	3	6	13	13	3	2	8	5	1	7	10	1	5	4	4	3	4	3	3	4	3	3	1	3	3	1	9	2	2	5	7	1	2	3	1	5
Nphp4_01	4	5	2	2	2	1	1	3	1	2	5	1	3	2	1	1	4	2	1	3	5	1	2	1	1	1	1	2	1	1	3	3	4	7	3	1	1	1	5	6	1	1	5	1	1	1	1	3	2	1	6	2	1	5	3	1	1	4	5	1	1	7	5	1	1	8	1	1	4	1	5	1	1	2	1	1	1	4	1	1	1	4	3	1	1	1	1	1	3	2	2	3	3	2	7	3	8	5	4	6	6	6	9	3	3	3	4	7	7	4	6	3	12	4	23	4	9	3	4	6	8	1	6	4	3	3	10	2	15	4	6	11	7	1	5	7	12	4	5	3	8	4	6	3	13	7	6	2	2	1	6	4	3	2	6	3	1	1	2	6	6
Cdh1_01	21	24	7	10	17	8	7	22	4	4	31	4	76	40	8	5	24	4	1	3	33	11	10	5	7	11	15	27	2	4	13	4	44	33	21	18	14	2	27	66	3	9	36	22	1	32	1	35	2	5	42	14	1	9	12	13	2	13	6	13	12	8	4	2	7	9	3	2	7	3	10	1	5	3	10	1	1	5	1	3	11	3	4	2	5	4	2	3	7	12	9	16	10	7	17	9	38	7	22	18	46	21	44	6	42	7	26	15	50	9	40	5	81	9	153	7	51	21	64	27	58	10	35	24	33	9	51	10	93	10	44	39	45	5	33	39	50	20	13	10	65	8	31	5	83	38	35	24	15	10	44	12	18	28	36	1	6	19	6	25	36
Olfr790_01	2	2	1	2	1	4	1	3	2	1	4	4	5	1	2	1	1	1	2	2	5	1	4	1	1	1	6	4	1	1	2	1	1	1	2	2	4	2	1	3	2	1	2	1	2	1	1	4	3	2	1	1	2	4	1	1	2	8	4	1	2	3	1	1	2	2	1	1	3	3	1	2	1	4	1	1	1	1	1	1	1	3	4	1	2	1	3	1	6	7	2	4	3	4	9	6	5	8	5	7	6	7	5	4	6	3	2	11	8	3	4	1	8	9	9	1	2	4	7	6	5	5	5	2	2	3	2	6	7	4	5	16	5	1	5	5	3	5	2	2	1	5	1	5	8	5	1	2	3	2	4	9	5	1	2	5	2	1	2	2	4
Smim10l2a_01	2	2	1	1	3	4	1	4	2	1	2	3	3	1	1	1	1	1	1	2	3	1	2	3	1	2	2	2	1	1	1	1	1	2	1	1	4	1	2	1	1	1	1	2	1	1	2	4	3	1	1	3	2	5	3	2	1	5	3	1	2	11	4	1	1	4	2	1	1	1	3	3	1	1	1	3	2	1	1	2	1	4	3	2	1	2	1	1	2	1	3	2	4	2	5	4	8	5	3	4	3	4	6	3	4	4	5	6	3	3	3	1	5	4	5	3	4	10	6	8	2	2	2	1	2	3	3	6	6	2	5	5	4	3	6	4	5	5	6	2	5	5	1	2	6	2	1	1	9	4	2	6	1	1	2	3	2	2	4	2	7
Wdr92_01	7	5	3	2	1	5	2	3	2	1	7	1	8	3	1	1	1	1	2	2	3	1	1	1	1	1	3	3	6	2	3	1	1	2	3	2	1	2	1	2	5	2	5	4	1	6	2	7	2	3	5	5	2	8	3	1	2	6	4	1	1	6	5	2	2	1	3	1	2	1	3	1	1	1	1	2	1	1	1	1	1	3	3	1	1	1	1	1	5	2	3	6	3	3	5	5	9	4	3	7	8	6	6	6	4	1	3	10	3	3	1	6	8	3	15	5	4	6	9	4	16	4	4	5	8	1	10	10	12	2	8	20	4	3	11	8	10	15	5	4	8	3	3	4	11	8	4	4	2	3	3	6	3	1	2	1	1	8	1	2	5
Gvin1_01	7	6	2	2	3	4	5	3	4	4	4	7	11	1	1	2	2	1	1	7	8	1	3	6	4	1	2	1	1	3	1	1	8	2	3	2	2	3	18	5	7	7	11	7	2	6	12	49	15	3	3	1	5	42	42	6	5	23	49	3	3	16	19	7	2	17	8	2	2	1	2	10	2	10	2	2	4	1	1	4	1	6	6	1	1	1	3	6	7	11	12	8	10	6	13	7	3	4	1	8	2	16	9	6	2	7	4	11	4	3	4	9	12	6	15	6	3	13	6	24	8	9	7	8	11	7	9	15	14	8	6	32	5	4	6	8	5	13	7	2	8	13	6	28	7	11	8	1	25	5	3	28	1	3	8	10	20	3	2	4	6
Mlx_01	2	1	2	2	1	5	1	3	2	2	5	2	6	2	1	1	6	1	3	1	4	1	3	1	2	1	4	11	1	2	1	1	3	3	3	6	3	1	2	4	3	1	2	3	1	3	4	8	6	4	4	1	2	4	9	1	2	4	9	5	1	5	7	3	1	8	2	3	1	1	4	2	1	3	3	1	2	1	1	3	2	2	1	2	3	1	1	1	6	3	8	3	1	7	10	5	9	3	4	8	6	12	8	3	5	3	3	5	8	7	4	5	8	7	15	3	10	9	9	13	11	4	10	4	4	1	9	5	14	3	8	9	9	3	9	6	4	8	3	2	3	3	3	3	10	10	6	3	10	4	11	4	2	3	5	3	3	1	1	4	7
Armc5_01	3	8	6	1	2	4	1	8	2	1	4	5	4	5	1	5	3	1	3	7	2	1	2	1	4	4	2	1	2	1	1	4	4	4	4	1	3	2	1	3	3	2	3	2	1	5	1	5	6	2	3	4	1	9	8	1	3	13	11	7	4	15	15	3	1	14	4	3	3	3	3	8	1	3	4	1	2	1	1	3	3	5	7	3	1	4	2	3	2	15	6	3	12	5	6	5	10	2	2	7	1	17	9	12	4	3	5	7	8	5	10	4	8	1	21	2	12	8	7	12	8	5	9	3	4	4	8	9	16	5	9	23	6	2	6	8	8	12	10	4	8	3	4	8	14	5	3	1	11	4	3	13	2	2	8	3	5	2	3	3	6
Cd52_01	10	1	4	5	5	7	3	2	3	11	2	5	40	2	1	2	4	7	1	7	13	1	5	3	6	1	3	2	5	3	1	1	14	6	5	7	1	3	17	9	9	4	30	7	6	13	10	44	13	3	12	2	11	258	136	5	16	150	193	17	21	160	153	19	6	99	48	4	3	14	4	63	4	28	4	28	12	1	2	26	1	76	93	9	2	45	4	2	6	12	16	11	8	4	17	12	16	4	8	10	13	15	14	9	10	12	5	11	6	7	11	10	16	15	21	3	9	16	10	18	33	7	5	7	7	1	12	11	20	6	7	89	7	6	7	16	4	17	13	4	8	9	8	18	14	18	19	4	17	7	5	23	3	4	2	34	58	6	3	9	9
Cfap46_01	7	4	4	2	3	4	3	6	1	3	8	1	5	18	2	1	8	2	1	2	6	1	6	2	2	3	9	3	3	1	2	4	4	9	9	7	4	1	7	14	2	1	1	2	1	3	1	7	2	3	13	7	4	10	3	5	3	4	2	3	5	3	4	1	4	6	4	2	2	1	5	2	1	2	8	2	1	4	1	1	7	3	7	2	2	2	1	2	3	6	5	7	4	6	2	2	19	4	6	4	15	8	14	2	7	6	4	13	26	2	18	3	34	3	38	5	16	6	12	13	25	2	11	8	8	2	22	11	45	6	20	16	22	4	20	20	20	5	5	1	10	2	5	8	25	20	9	9	9	3	17	10	6	10	10	5	3	5	1	13	25
Reep1_01	2	1	3	1	1	6	1	1	1	1	1	3	2	1	1	1	1	1	2	1	1	1	1	1	1	1	1	1	1	1	1	1	3	1	1	3	1	1	1	5	1	2	1	1	1	1	1	3	1	3	1	1	1	1	1	1	1	4	1	1	3	2	3	1	1	1	1	1	1	3	1	1	1	1	3	1	1	1	1	1	1	1	3	1	1	1	1	4	4	5	6	4	6	1	6	1	5	6	3	3	5	7	5	3	1	2	4	5	4	1	1	4	5	3	10	3	1	5	2	8	4	1	2	2	1	2	4	6	4	1	5	9	1	1	4	3	2	4	2	1	2	5	1	3	3	3	3	2	5	4	1	6	5	1	1	3	3	3	1	3	4
Olfr39_01	1	1	2	3	3	2	1	2	1	1	2	1	1	2	1	1	2	1	2	1	3	1	1	1	1	1	2	4	1	1	1	1	2	1	1	1	1	2	1	2	1	1	1	2	1	1	1	5	1	1	1	3	1	3	2	1	1	2	1	1	1	1	3	1	1	2	1	1	1	1	2	1	1	1	1	1	1	1	1	1	1	2	3	1	1	1	1	2	3	6	1	1	3	3	2	2	5	1	1	1	2	4	3	1	1	4	2	3	3	3	3	2	4	3	5	1	3	2	3	2	4	4	2	1	1	2	3	6	4	3	4	5	4	1	3	4	2	4	2	1	3	4	1	1	2	3	6	1	2	2	3	2	1	1	1	1	1	4	4	1	4
Gm21466_01	5	10	5	7	5	12	8	4	8	3	11	21	31	6	6	12	3	6	6	11	8	1	9	9	4	3	4	7	4	10	4	3	10	5	2	10	5	3	11	10	2	11	9	9	3	12	3	28	5	11	9	2	3	32	10	10	4	30	19	10	11	32	32	13	5	19	11	1	5	9	5	9	2	14	5	8	7	4	3	12	5	16	14	4	4	12	5	10	8	15	16	11	16	12	19	8	22	11	11	20	14	27	14	16	7	8	6	28	17	9	13	14	20	8	27	9	6	17	13	37	19	14	14	2	10	7	16	14	18	18	23	47	4	9	10	12	19	19	17	7	10	17	11	15	14	8	5	3	16	5	4	28	3	9	4	11	4	7	4	5	9
Lix1_01	3	2	1	1	2	3	1	1	3	1	2	3	2	4	3	2	1	1	1	4	2	3	2	1	1	1	4	1	1	1	1	1	1	2	1	1	1	3	1	1	2	1	1	1	1	4	1	6	3	2	1	3	1	3	4	3	2	7	1	1	1	7	2	4	1	5	1	1	2	2	4	1	1	3	2	1	1	1	2	1	2	1	1	1	1	1	1	1	3	2	2	6	1	1	5	7	5	4	3	6	3	3	4	4	3	4	2	3	3	3	8	2	10	4	20	1	7	6	4	10	4	5	4	1	1	3	6	6	13	1	8	9	6	2	4	8	6	5	3	1	1	5	5	5	2	7	5	3	4	4	1	7	2	4	1	4	4	1	2	1	6
Sytl5_01	2	1	1	1	2	3	3	2	1	1	3	3	2	2	1	2	1	1	1	2	3	1	1	1	1	2	2	1	1	1	1	2	2	2	4	3	2	1	2	2	1	3	1	2	1	2	1	6	1	2	3	4	2	8	2	2	1	3	5	1	4	5	3	4	4	2	3	1	1	1	2	1	2	1	1	2	1	2	1	1	3	1	2	1	1	1	1	1	2	1	1	1	3	4	7	2	5	2	7	5	5	4	6	3	4	3	1	4	4	3	7	2	7	6	8	4	6	11	6	7	5	5	4	1	5	1	8	3	9	3	4	8	7	2	6	8	2	3	5	2	2	3	1	1	14	7	5	2	8	4	3	3	1	1	3	1	3	2	3	1	4
Ercc6_01	3	7	2	3	2	5	5	3	1	3	5	5	8	4	4	1	5	4	2	4	3	1	2	1	1	2	4	4	1	3	3	1	4	2	2	7	5	1	5	4	3	1	4	2	1	2	1	7	4	1	2	3	3	13	7	1	3	14	12	2	3	7	12	6	1	9	7	1	2	4	3	3	1	4	1	3	1	2	2	1	1	9	5	1	1	5	1	1	4	6	8	6	5	5	3	7	7	6	5	6	6	10	6	7	2	10	3	6	5	8	9	7	12	11	15	4	8	9	10	13	6	8	5	2	4	2	15	16	15	4	12	18	6	2	6	6	7	12	6	3	5	8	3	6	14	7	3	2	7	6	5	3	4	5	3	4	2	7	6	2	17
Ptprf_01	9	28	11	15	16	8	12	18	19	8	27	14	26	37	14	11	23	10	9	10	26	12	16	2	6	12	16	32	4	1	5	5	21	44	16	11	19	5	18	35	4	14	10	13	1	6	3	26	13	11	24	24	10	23	24	17	7	21	10	11	15	12	11	10	12	16	6	6	10	10	9	4	3	9	10	4	4	10	2	4	14	4	11	3	10	1	6	7	12	37	28	20	32	30	32	9	53	25	38	27	39	48	64	22	30	16	34	31	61	14	39	16	96	19	190	13	40	31	84	53	59	34	75	21	18	13	74	32	103	24	78	90	54	16	38	70	52	52	34	10	64	27	32	28	84	44	38	32	62	18	42	46	33	21	41	15	22	40	16	26	58
Mtmr11_01	3	2	5	3	4	4	1	4	1	1	1	6	3	4	2	2	4	2	1	3	7	2	4	1	1	1	1	2	1	1	1	1	4	1	1	4	2	1	2	3	5	2	4	2	2	3	2	4	1	2	1	1	1	9	6	1	2	9	8	1	2	13	5	3	1	8	2	1	1	3	1	4	1	2	1	2	4	1	1	1	3	4	9	2	1	1	1	1	1	5	6	5	7	6	5	3	6	8	4	5	5	5	10	3	3	1	3	8	8	5	6	1	6	4	12	4	4	9	8	7	4	7	3	1	1	3	2	8	11	2	11	20	9	2	8	8	10	4	7	3	8	6	1	1	9	9	2	4	8	3	6	12	2	2	3	4	7	1	1	3	1
Islr_01	1	6	2	2	3	3	1	3	1	1	2	5	7	5	1	3	6	1	1	1	4	1	1	4	1	1	1	2	3	3	1	4	3	1	2	2	1	1	4	3	2	4	2	1	3	2	2	3	4	2	2	2	4	10	4	1	2	5	6	6	3	6	4	2	2	3	3	1	2	1	2	1	3	4	1	1	2	1	1	1	4	1	6	1	1	2	1	2	2	6	5	8	2	3	10	3	6	2	4	5	3	11	4	4	1	1	1	11	6	2	5	1	13	3	19	2	4	5	8	9	7	4	12	1	4	1	7	6	16	3	2	13	8	2	9	6	3	5	6	4	4	5	4	3	5	10	1	4	5	6	8	9	6	1	5	2	4	2	2	9	3
Mrgpra5_01	2	1	3	1	1	1	1	1	3	1	1	1	3	3	1	1	2	1	1	3	5	1	1	1	1	1	1	1	1	1	1	2	4	3	2	1	2	1	2	6	1	2	1	2	1	1	2	7	6	1	2	1	1	3	2	1	1	2	1	2	2	1	3	2	2	1	2	1	1	1	1	1	1	2	1	1	1	1	1	1	1	1	2	1	1	1	1	3	3	3	1	4	1	3	7	1	2	5	3	3	1	5	2	2	1	3	5	3	6	2	2	4	4	6	9	3	5	7	5	9	2	4	5	1	4	2	4	7	5	2	2	11	4	2	4	7	3	5	3	1	1	7	1	3	3	1	1	4	6	2	4	8	4	1	4	2	2	1	2	1	3
Kif2c_01	3	6	2	2	2	1	1	3	2	1	2	4	1	2	3	1	3	3	3	1	1	1	1	1	1	1	3	1	1	1	2	1	2	4	2	2	3	4	1	2	1	2	2	1	1	1	1	3	2	2	2	5	2	3	1	2	1	8	6	1	1	11	7	2	2	3	1	1	1	1	1	1	1	5	1	1	1	1	1	1	2	4	3	1	1	1	3	3	5	6	3	3	7	2	7	8	4	6	2	6	5	7	4	4	1	1	5	5	8	5	4	4	7	3	10	2	3	3	6	8	5	1	5	1	3	5	7	8	7	3	7	9	2	5	5	3	4	6	6	2	3	7	5	8	8	3	6	1	9	6	4	7	2	4	3	5	1	2	2	2	1
Aim2_01	1	5	5	1	2	1	1	2	4	1	1	4	1	2	1	1	2	2	1	2	6	2	2	1	1	1	1	3	1	1	1	3	3	1	2	2	2	1	4	2	1	3	1	1	1	1	2	8	1	1	1	2	1	4	4	1	1	1	3	1	1	4	5	1	1	4	1	1	2	1	1	1	2	1	1	2	1	1	3	1	1	4	2	1	1	2	1	1	3	7	3	3	3	2	5	4	4	3	1	4	2	7	2	6	5	3	3	2	1	1	2	1	7	3	10	1	2	5	4	9	5	4	3	2	1	1	5	5	10	4	1	18	3	1	6	2	4	6	5	3	4	2	1	5	6	2	1	2	6	3	2	3	3	1	2	3	4	1	2	1	4
Taf10_01	10	16	6	9	8	10	6	14	8	13	20	12	25	23	8	5	12	2	2	4	17	5	8	9	5	5	12	20	2	12	8	11	19	26	16	12	12	2	21	34	9	9	14	14	4	12	3	27	7	10	24	13	8	55	43	8	4	43	36	19	21	35	50	6	7	20	10	4	4	13	11	8	2	10	7	13	8	6	2	2	9	23	21	6	12	12	2	9	8	19	14	18	14	8	14	14	33	13	14	22	31	23	37	11	20	7	9	16	32	8	34	9	56	12	70	5	51	19	26	22	40	9	22	17	17	10	42	28	63	17	41	42	21	16	29	32	46	24	15	9	29	10	14	15	53	27	11	14	16	11	25	20	17	14	29	18	21	18	11	20	36
Ifi27_01	8	10	6	3	3	6	7	18	4	1	10	4	17	14	3	3	5	1	4	4	6	4	6	2	5	1	12	7	1	3	3	6	7	13	8	4	7	1	15	22	8	3	5	4	1	4	1	6	4	5	21	9	2	13	6	6	4	14	10	8	10	8	9	5	5	6	3	4	5	5	2	6	2	8	9	5	4	1	1	2	8	6	3	3	1	4	2	4	9	5	14	7	6	10	12	6	8	4	6	15	7	14	9	5	5	3	6	10	24	6	11	5	28	12	32	7	17	10	9	25	14	7	24	8	12	3	10	8	19	11	9	31	14	4	21	9	9	21	7	3	14	10	12	11	9	28	16	11	13	6	18	15	9	9	11	4	11	12	3	8	28
Tmem100_01	2	2	6	1	2	4	1	2	9	1	4	5	3	2	3	8	1	4	4	1	3	1	4	1	3	1	1	1	2	1	2	1	2	5	3	1	5	5	1	2	3	4	2	1	3	1	1	3	10	8	4	1	2	2	3	1	2	4	4	3	5	6	4	2	2	3	1	1	3	2	4	1	1	1	1	1	1	1	1	2	3	3	5	1	1	1	2	6	18	18	18	15	14	10	17	8	8	13	3	29	7	36	10	12	2	9	4	14	5	12	3	15	9	21	11	13	2	17	10	38	5	9	2	1	2	9	10	25	16	15	3	40	4	7	8	15	5	27	12	7	2	16	3	17	5	3	2	3	24	18	6	22	3	1	2	7	1	3	7	1	4
Scn1b_01	4	3	2	2	4	3	1	4	1	1	4	1	9	7	3	4	2	1	1	12	1	3	2	2	1	1	2	8	1	3	1	1	2	2	2	5	6	1	4	6	5	1	5	2	1	1	1	4	1	1	5	6	1	3	4	1	1	2	7	1	1	6	5	3	1	3	2	1	1	2	3	2	1	5	3	1	1	1	1	3	3	2	2	1	2	1	1	1	2	5	9	5	3	5	3	2	11	1	10	7	7	6	8	6	6	1	5	4	11	6	10	4	17	3	21	3	11	6	8	6	12	1	11	2	4	1	12	8	11	2	14	15	13	1	12	12	11	8	4	5	8	2	3	5	11	12	4	6	6	2	4	7	6	4	10	3	4	1	2	3	15
Olfr771_01	1	5	1	2	2	3	3	1	1	1	2	2	6	3	1	1	5	1	1	1	4	1	3	2	1	1	2	5	3	1	3	1	2	2	2	1	1	1	2	2	1	2	2	4	1	2	2	3	1	1	3	1	2	4	3	2	3	4	5	4	1	5	7	3	1	4	2	1	2	4	1	4	2	1	2	2	1	2	1	3	1	7	5	1	2	1	2	2	7	3	1	3	7	3	12	6	12	6	1	3	3	8	8	4	7	4	3	6	7	5	3	3	10	8	12	3	8	2	3	13	5	5	5	4	2	1	2	6	8	2	1	12	4	2	7	1	4	9	5	2	5	6	6	3	4	3	1	2	6	1	6	8	2	4	2	1	1	4	4	2	6
Armc1_01	1	4	2	2	1	2	1	3	1	1	3	1	3	2	2	3	1	1	2	4	3	2	3	5	1	1	4	2	3	5	1	2	1	4	6	3	1	1	6	4	2	3	4	3	1	3	1	6	1	1	2	1	5	5	6	2	2	6	4	2	3	7	3	4	4	3	2	1	1	2	5	3	1	2	4	3	3	1	1	1	2	4	2	2	1	1	1	3	3	5	6	1	2	6	6	2	5	1	4	7	1	4	7	5	5	4	6	9	10	4	5	3	14	8	19	3	1	4	9	10	2	2	9	1	3	3	6	5	8	4	3	9	5	2	3	3	5	5	8	1	4	2	1	5	4	1	1	1	7	1	5	6	1	1	1	3	5	2	2	4	4
Tmed11_01	1	2	1	1	1	2	1	1	1	1	1	2	3	3	1	1	2	1	1	1	3	1	1	1	1	1	1	1	1	1	1	1	1	3	1	2	2	1	3	5	1	1	1	1	2	1	1	1	2	1	1	1	1	1	3	1	1	4	1	1	1	3	1	1	1	1	1	1	1	1	2	1	1	1	1	1	1	1	1	1	1	1	1	1	1	1	1	1	1	3	2	1	4	3	1	1	3	1	1	3	3	5	3	1	1	1	1	3	2	1	2	4	7	3	2	3	3	2	4	6	2	2	3	1	1	1	5	2	8	5	2	8	2	1	5	1	3	5	1	1	2	2	1	1	2	2	1	1	2	1	1	5	1	1	1	1	1	2	1	1	3
Cpxcr1_01	4	2	1	4	1	3	1	4	1	1	3	4	4	5	3	1	1	1	1	1	3	3	1	2	2	1	1	1	1	1	2	1	1	2	1	2	1	1	2	3	1	1	3	2	2	2	1	2	1	1	4	1	1	7	8	1	1	3	4	1	2	4	1	1	3	4	1	2	1	1	1	1	1	3	1	1	1	1	1	1	1	1	4	1	1	1	3	1	1	1	1	7	6	3	4	1	8	6	2	10	3	6	5	3	3	4	4	8	6	2	5	5	3	5	8	2	1	3	5	6	8	3	4	1	1	7	4	13	7	1	4	18	1	3	5	4	3	3	4	3	4	4	2	7	4	4	3	1	2	5	6	11	1	3	3	4	3	2	1	2	4
Cd101_01	2	8	4	1	1	3	1	1	1	1	2	5	7	2	3	2	2	4	1	5	3	1	3	2	1	1	1	2	1	1	2	1	2	1	2	2	2	1	1	4	4	1	1	1	1	1	1	9	2	1	6	2	1	8	5	1	1	10	12	3	2	6	7	3	2	5	1	1	1	5	1	1	2	5	2	1	1	2	1	1	1	4	2	3	3	4	2	1	2	9	9	4	5	4	7	2	12	1	7	4	6	9	7	8	4	6	1	12	10	3	8	6	11	8	20	5	3	5	4	18	7	2	6	2	4	3	9	4	10	6	5	14	2	2	10	10	11	8	5	4	5	4	1	6	12	10	3	4	11	7	5	7	4	1	3	5	5	5	5	6	9
Ibsp_01	1	2	1	3	1	1	1	2	1	1	1	3	1	1	1	1	1	1	1	2	5	1	1	1	1	1	1	1	2	1	1	1	2	1	1	3	2	1	3	1	1	1	1	1	1	2	1	3	2	2	2	3	1	5	5	2	1	1	6	1	1	6	1	1	1	4	3	1	1	1	1	1	1	2	1	1	1	1	1	1	1	3	2	2	1	1	1	1	6	2	5	2	4	4	4	1	6	2	4	6	1	4	3	1	3	1	2	4	8	4	1	5	3	7	7	1	2	3	1	3	2	1	4	1	1	1	5	5	4	3	6	12	3	4	3	3	3	4	3	2	2	4	3	3	3	5	2	5	4	3	1	7	3	1	4	1	1	4	2	1	2
Gm12695_01	4	5	3	4	7	1	5	15	3	2	3	4	5	25	1	1	5	1	1	1	5	1	2	1	1	1	5	8	1	1	4	3	4	5	3	1	5	1	9	9	2	2	7	2	1	1	1	9	1	1	27	13	2	8	7	2	1	5	6	1	2	4	5	2	1	4	1	1	6	1	3	1	1	2	5	1	1	1	1	3	4	2	2	1	2	2	2	3	8	5	8	6	8	5	6	1	18	3	5	8	9	6	4	3	8	13	1	9	14	1	13	1	27	3	34	3	12	4	10	9	11	6	4	1	4	2	14	8	24	3	15	9	10	6	10	9	16	5	6	3	9	6	6	7	18	17	6	3	3	4	14	6	5	9	10	2	3	2	2	11	13
Lcn12_01	1	4	1	1	1	3	1	2	1	1	3	2	3	3	1	5	1	3	1	2	2	2	2	4	1	1	3	4	2	2	1	2	2	6	3	3	2	1	5	2	2	1	2	1	1	1	1	8	6	2	4	5	1	9	5	3	1	7	9	1	4	7	10	3	2	9	5	1	3	2	6	4	2	3	1	2	2	1	1	3	1	1	6	1	1	3	2	1	1	3	4	4	8	7	5	6	7	12	3	7	5	9	5	6	1	4	3	12	5	3	1	2	13	10	12	5	4	6	6	17	7	2	8	3	3	1	4	6	12	5	4	19	8	3	9	7	4	11	7	2	1	3	3	7	7	9	6	1	2	5	3	14	4	3	3	3	3	3	2	4	7
Prop1_01	5	3	2	1	1	4	1	2	2	2	3	3	2	1	2	4	3	2	1	1	4	1	1	1	1	1	2	2	2	4	3	2	2	2	1	2	1	1	4	1	1	2	1	1	1	3	1	3	3	2	1	3	4	4	3	1	1	6	6	4	2	8	2	2	1	5	1	1	1	1	1	1	1	1	1	1	1	1	1	1	1	2	3	1	3	1	1	2	4	4	2	5	3	5	2	7	10	5	1	7	3	7	4	6	3	1	1	9	9	1	7	2	7	8	20	4	1	4	7	10	7	1	8	1	2	3	4	7	5	4	3	9	4	2	4	5	4	6	7	1	2	5	1	4	1	3	1	2	9	3	3	6	1	1	2	3	4	1	4	2	6
Klrb1f_01	3	6	3	2	3	3	1	4	1	2	1	1	8	2	1	1	5	1	1	1	2	1	3	1	2	1	3	2	1	3	2	2	1	4	2	4	2	1	2	9	3	2	2	1	1	2	1	8	6	1	3	1	4	8	5	1	1	8	14	1	4	16	4	8	5	10	4	1	1	2	1	1	2	2	3	2	2	1	1	1	1	4	6	1	1	1	1	1	8	4	9	5	5	5	4	6	5	6	5	10	2	17	4	9	3	6	1	12	9	7	8	6	10	4	24	5	8	10	9	9	7	5	3	3	6	3	5	17	16	10	10	16	7	5	11	9	10	8	3	3	3	2	1	8	8	8	3	2	9	6	4	13	3	1	3	11	5	6	2	4	1
Cthrc1_01	3	1	1	2	3	2	1	2	3	1	6	4	7	4	2	1	1	1	1	2	1	1	2	1	1	2	1	5	1	2	1	1	1	5	1	1	5	2	5	1	2	2	3	1	1	2	1	4	1	2	1	1	2	1	3	1	1	8	3	2	1	11	5	2	1	8	2	1	2	2	1	1	3	1	1	1	3	1	1	1	2	2	3	1	1	1	2	1	3	12	2	1	6	6	5	4	8	4	2	8	3	10	3	8	5	5	4	9	6	3	6	6	8	4	5	1	7	8	5	8	7	2	4	1	1	5	7	3	13	5	4	15	7	5	3	5	5	6	5	1	13	4	3	3	8	7	2	1	6	1	3	13	2	3	3	6	1	2	1	5	8
Zfp638_01	5	7	9	4	5	8	1	3	4	2	9	3	10	6	3	4	10	1	1	3	5	1	7	2	2	5	7	8	2	3	3	2	4	8	1	4	6	2	6	6	2	4	7	3	1	2	3	8	6	5	6	1	3	20	12	4	2	18	14	3	2	15	13	4	9	12	8	1	5	1	7	8	1	2	2	5	1	3	3	2	4	7	8	1	1	6	2	1	11	10	6	7	14	8	8	6	13	14	7	11	6	16	21	11	16	8	3	10	14	5	12	6	17	2	32	4	12	16	19	30	23	8	15	5	5	8	13	14	17	7	10	32	12	8	8	19	14	10	10	2	14	8	1	7	11	11	3	4	17	4	6	17	7	2	8	8	13	9	4	2	12
Fbxo41_01	3	1	1	1	1	1	1	4	1	1	4	3	5	1	3	2	1	1	1	2	2	1	1	2	1	3	2	1	2	2	1	1	2	3	1	1	1	1	5	4	2	1	2	1	1	1	1	2	1	2	1	1	2	5	5	1	1	2	1	2	1	3	3	2	2	3	3	1	1	1	2	1	1	2	3	1	1	1	1	2	1	1	7	1	1	1	1	1	3	6	6	4	3	2	9	3	2	6	4	3	7	8	2	3	6	1	1	5	10	4	1	1	8	3	14	1	6	3	4	9	4	2	6	4	5	5	8	7	4	3	5	13	5	4	7	4	5	5	11	2	2	3	1	1	6	4	1	2	8	4	4	9	4	2	4	2	4	1	4	3	6
Tmem116_01	3	4	2	3	3	4	1	3	3	1	2	5	2	3	1	1	3	1	1	2	1	1	1	1	1	1	1	7	1	1	2	2	4	4	4	2	2	1	1	1	1	3	4	4	1	2	1	2	1	2	3	1	1	6	1	5	3	8	4	1	3	3	6	2	2	2	2	1	1	2	1	1	1	1	1	1	1	2	1	2	1	4	4	1	1	2	1	2	1	4	8	5	5	5	7	3	6	2	3	7	5	13	8	4	3	2	3	8	6	3	2	6	8	5	12	6	4	5	9	9	5	2	3	1	7	4	8	5	13	2	9	13	5	2	12	4	2	5	6	2	1	1	4	3	7	4	2	3	4	3	3	4	3	1	2	1	3	1	3	2	9
Sympk_01	4	6	8	3	1	2	1	6	1	3	3	5	12	8	4	2	9	3	1	7	6	4	6	3	9	2	4	5	2	1	3	1	6	5	4	5	4	2	5	5	3	1	2	3	2	2	6	11	4	3	4	6	3	14	9	2	1	18	12	5	5	14	13	4	4	6	6	2	2	1	3	2	1	2	3	4	3	2	1	1	1	18	15	1	2	7	1	5	8	7	5	4	9	9	10	7	11	2	5	8	10	18	10	11	9	6	4	8	9	5	8	8	13	14	28	2	7	9	10	18	9	6	14	6	5	3	9	12	19	6	10	25	10	3	15	12	13	13	15	4	12	6	7	6	10	16	7	3	9	9	10	18	4	4	4	8	8	6	5	3	11
Tnfrsf14_01	2	2	1	2	1	4	2	1	4	1	2	1	3	4	1	1	1	3	1	1	4	1	2	1	1	1	4	2	1	1	1	1	1	3	4	3	1	1	8	3	2	2	1	2	2	2	1	5	1	1	4	2	1	9	12	1	2	12	9	1	2	9	7	2	1	8	2	1	1	1	5	2	1	3	3	1	2	1	1	2	3	2	3	2	3	3	1	4	2	7	6	6	1	3	7	1	1	5	2	4	4	9	3	1	3	4	1	4	4	3	8	3	7	6	11	2	1	1	3	7	6	2	5	1	3	3	6	6	7	1	5	14	4	2	11	5	1	9	3	2	1	3	3	3	2	3	6	5	9	4	1	5	3	1	3	1	7	3	1	1	5
Gabra2_01	1	2	3	2	3	1	1	1	2	1	2	1	2	2	1	2	1	1	1	1	2	3	3	2	1	1	1	1	1	1	1	1	1	5	2	6	2	1	1	2	2	2	2	1	1	2	1	5	1	2	3	5	2	5	5	2	1	7	8	2	6	14	8	2	1	5	1	3	1	3	1	1	1	1	1	4	2	2	1	2	1	3	5	1	2	1	1	4	6	5	4	2	3	4	8	3	5	7	4	8	7	4	6	1	3	1	4	9	3	5	7	7	4	7	8	5	2	1	3	9	9	3	2	2	3	2	5	10	7	3	6	9	5	1	5	4	3	4	8	1	5	1	5	2	8	10	3	2	1	7	6	7	3	2	3	3	1	2	3	3	5
Cfap410_01	2	3	2	2	5	1	1	1	1	1	5	5	5	6	2	2	3	1	1	2	3	4	2	1	2	3	3	2	2	1	3	2	5	10	4	3	5	1	6	6	5	7	2	2	1	1	2	5	1	1	2	2	1	7	4	3	3	3	4	1	3	10	4	1	1	7	2	1	1	2	7	1	2	1	1	1	1	1	1	1	1	3	4	1	3	2	2	3	3	3	6	2	4	8	8	4	13	2	4	5	8	10	10	4	6	3	8	7	9	1	3	4	13	5	17	2	5	8	7	5	12	4	15	2	6	3	10	9	16	5	11	13	8	4	6	3	6	8	5	2	9	5	8	3	12	8	5	5	8	4	5	8	3	2	4	4	4	2	5	5	9
Art2b_01	1	1	3	1	3	1	2	1	1	1	1	1	3	3	1	3	4	1	1	2	2	1	1	1	2	1	3	1	1	2	1	1	1	2	1	1	1	1	2	2	1	3	1	1	1	2	1	3	1	1	1	1	1	5	1	1	1	8	6	1	1	4	4	2	1	1	2	1	1	2	1	1	1	1	1	2	1	1	1	2	1	2	1	1	2	1	1	4	3	2	6	7	2	2	4	1	4	3	2	1	6	4	4	1	6	3	1	2	5	1	2	3	5	6	12	5	3	5	5	6	5	1	3	1	2	2	4	1	7	2	2	10	2	2	5	4	3	6	5	5	5	2	2	3	4	2	1	1	2	3	3	8	1	4	2	2	1	2	1	1	2
Acss1_01	2	6	2	4	7	5	2	10	1	2	8	5	8	10	1	1	8	3	1	4	7	5	8	1	1	1	8	9	2	3	2	2	6	10	6	1	4	1	10	11	1	7	6	4	1	1	1	8	2	2	11	11	2	10	8	6	1	7	14	5	12	9	12	2	2	10	4	2	4	3	2	4	1	6	4	7	4	1	1	1	3	4	6	1	4	6	1	1	3	6	6	7	5	8	4	4	25	7	8	3	33	9	20	9	5	2	11	7	22	2	20	2	31	8	66	1	19	10	31	16	19	5	16	4	4	1	22	10	44	6	20	16	22	6	12	18	27	8	6	2	12	7	9	4	35	11	6	12	6	2	19	10	12	5	17	4	4	10	2	11	21
Krt88_01	2	4	1	1	1	1	1	3	2	1	2	2	1	2	3	2	2	2	1	1	2	1	1	1	1	1	1	6	2	1	1	1	2	1	1	3	1	2	1	3	1	1	3	3	1	1	1	5	1	3	3	1	1	3	4	2	1	3	1	2	2	3	3	3	1	5	1	2	5	3	1	1	1	2	1	2	1	1	1	2	4	1	2	1	1	1	1	2	7	5	4	2	5	4	6	5	9	3	4	5	6	4	3	6	3	3	6	6	4	1	4	5	11	4	14	2	2	3	4	17	9	2	2	4	4	1	5	6	8	1	5	5	9	2	8	5	4	11	4	2	1	2	1	2	3	6	7	3	6	1	2	4	1	1	2	2	3	4	1	3	8
Snx27_01	6	9	4	6	3	2	1	9	2	1	5	6	12	10	3	3	6	2	1	2	3	1	3	3	3	1	3	3	4	1	1	2	6	5	3	8	3	1	3	7	2	4	3	3	2	1	1	12	1	4	8	2	3	11	6	1	2	5	11	7	5	7	6	2	2	4	3	2	2	1	1	1	2	5	2	1	2	1	1	1	4	3	3	1	2	5	1	4	6	6	5	10	9	7	3	6	14	8	7	14	6	12	13	6	5	5	6	11	8	1	14	5	18	7	24	4	11	11	12	16	10	4	11	6	5	4	12	11	21	4	10	17	14	6	7	15	7	16	10	5	9	7	4	11	12	9	7	2	8	4	12	9	4	3	6	6	10	8	2	8	6
Patz1_01	1	3	1	2	1	2	1	4	2	1	6	1	3	5	1	3	2	2	2	4	2	1	1	1	3	1	1	2	1	1	1	1	4	3	1	1	3	1	1	5	2	1	1	4	2	1	2	3	2	4	2	4	1	11	6	1	1	11	6	3	5	10	9	1	1	2	3	1	2	4	4	4	1	3	2	4	1	1	1	2	1	3	3	1	2	2	1	2	6	6	5	4	9	1	7	2	8	4	8	5	7	12	8	8	4	7	3	7	9	2	4	7	14	3	17	5	10	6	7	12	4	1	5	3	4	2	8	7	14	6	4	20	8	1	20	9	8	13	7	3	10	7	4	5	7	4	8	5	7	3	8	9	3	3	6	2	3	2	4	3	6
Slc5a2_01	1	2	1	1	4	3	1	2	2	1	1	1	2	2	1	1	1	1	1	1	4	1	1	1	1	2	1	1	1	1	1	1	2	1	2	5	2	2	1	2	2	2	1	3	1	2	1	2	2	1	1	1	1	3	1	2	3	6	3	3	2	3	6	3	1	4	1	1	1	1	2	1	1	1	1	1	1	1	1	2	1	3	2	1	3	2	1	1	1	1	3	2	1	4	6	1	4	3	9	5	2	12	3	3	1	2	2	5	6	1	4	1	6	2	6	2	4	4	3	4	3	5	3	1	1	2	2	5	7	7	7	7	1	2	5	4	3	7	5	5	3	2	3	4	6	3	5	1	6	3	4	7	4	2	2	3	3	2	1	1	6
Os9_01	5	11	4	3	4	1	2	5	4	6	8	4	6	8	3	2	9	2	1	5	5	3	4	5	2	2	3	9	4	1	3	3	8	6	12	1	2	3	10	10	3	3	6	2	3	3	3	9	1	1	8	2	2	19	18	2	2	6	6	3	1	6	19	2	1	5	3	1	1	1	1	2	1	3	4	1	3	1	1	5	3	6	7	2	2	2	3	4	9	6	8	5	9	4	8	4	13	15	8	9	15	17	14	8	4	5	6	12	11	5	7	8	22	10	33	1	8	6	10	19	11	5	15	13	8	2	10	10	19	8	8	14	12	2	18	17	13	18	10	4	14	4	7	7	18	13	10	6	8	5	11	11	2	4	8	4	5	10	4	10	14
Samd1_01	2	2	1	1	1	3	1	2	1	1	5	2	2	2	1	1	4	1	1	1	3	1	1	1	1	1	1	2	1	1	1	1	1	1	1	4	1	1	1	1	1	2	2	1	1	2	1	1	3	1	1	2	1	6	2	1	1	1	3	1	1	1	3	2	2	2	1	1	2	1	1	2	1	1	1	2	1	1	1	1	1	4	5	1	1	1	1	2	3	5	2	3	3	1	3	3	5	1	1	2	1	4	4	1	1	1	1	6	3	1	1	5	5	1	3	5	2	1	5	3	4	5	1	1	1	2	3	2	7	3	5	9	4	2	3	3	1	6	3	1	2	6	3	4	5	5	2	1	6	1	1	4	3	1	3	3	1	1	1	2	5
Chl1_01	1	1	2	1	1	4	1	1	1	2	1	3	3	2	1	1	2	1	1	2	1	1	1	5	1	1	2	1	1	1	1	3	2	3	1	2	1	1	4	7	1	3	4	1	1	2	4	5	3	3	1	2	2	4	4	1	2	2	4	1	1	6	2	1	1	1	1	2	1	1	1	1	1	1	1	1	2	1	1	1	1	1	1	1	1	1	1	1	4	4	4	4	4	4	5	1	5	3	4	4	1	5	4	2	1	2	4	7	1	2	1	1	2	2	8	6	6	6	7	9	3	4	4	1	1	1	14	4	12	4	4	9	2	1	4	4	2	4	1	2	2	3	1	6	1	6	8	2	1	1	1	8	3	3	3	5	1	1	2	1	7
Osbpl6_01	2	5	1	6	2	2	1	4	1	2	5	1	6	8	1	1	6	1	1	1	2	4	1	2	2	1	7	7	1	1	1	4	5	4	7	3	2	2	5	6	3	4	1	1	2	1	1	3	2	2	7	8	1	4	3	4	2	3	1	1	1	6	1	3	5	4	1	1	3	3	7	1	1	3	8	3	1	3	1	2	1	4	3	1	2	1	1	1	7	2	6	7	3	9	5	2	14	6	5	5	11	10	6	4	9	2	4	6	23	2	6	3	27	3	58	1	11	3	18	13	25	3	19	3	4	1	26	6	22	7	19	13	17	1	15	14	32	8	7	1	11	7	6	5	22	11	6	7	7	1	10	6	7	12	6	4	3	4	3	7	9
Orc2_01	1	1	1	1	1	3	1	1	1	1	2	7	3	1	1	2	1	3	1	1	3	3	2	1	1	1	2	1	1	1	2	1	1	2	1	1	1	3	2	4	1	2	3	4	1	1	1	5	2	2	7	1	1	8	4	1	2	2	4	1	2	3	2	4	1	3	2	1	1	1	3	1	1	6	1	2	1	1	1	2	1	5	4	1	2	1	1	1	2	5	6	3	4	3	5	2	8	11	5	3	5	13	3	1	4	4	1	5	7	5	6	4	9	5	13	1	9	7	5	5	5	3	4	2	3	2	8	4	8	3	2	10	3	2	4	8	6	6	3	2	5	5	3	7	2	4	2	2	4	5	3	5	1	4	4	4	1	2	1	3	5
Kcnj12_01	3	2	1	2	1	5	2	3	1	1	3	3	4	1	1	1	1	7	2	2	3	1	1	2	1	1	1	3	1	1	1	3	4	2	2	5	5	1	2	2	4	1	1	1	2	1	2	4	3	2	1	1	2	4	3	1	1	3	5	4	1	10	2	3	4	11	3	1	1	2	3	2	1	2	1	3	1	1	1	2	1	6	5	1	2	3	2	1	1	5	9	3	3	7	6	5	9	3	3	7	3	9	8	2	4	3	3	6	6	4	4	2	9	5	13	3	3	9	2	8	2	3	4	1	2	1	6	9	11	5	5	23	3	3	5	3	3	8	4	3	8	7	2	5	7	2	1	1	5	5	7	9	3	3	1	4	5	2	2	1	9
Pde6c_01	2	2	3	3	2	3	1	2	1	1	4	2	3	2	4	2	2	2	1	3	4	1	1	1	2	1	1	5	1	1	2	2	1	1	2	1	1	1	1	1	1	4	1	1	1	2	1	3	2	3	4	2	1	6	2	3	1	3	2	1	1	4	7	1	1	3	3	1	1	1	1	1	1	1	1	1	1	1	1	1	3	1	2	2	2	2	1	1	2	4	4	1	3	2	4	1	4	3	2	3	7	4	2	1	1	3	1	2	5	1	1	3	5	4	4	4	5	3	3	14	2	6	2	4	3	3	7	8	8	1	1	13	1	3	8	5	1	5	6	2	2	3	1	4	8	7	3	1	1	2	1	5	1	1	2	7	3	4	2	1	6
Seh1l_01	3	6	1	3	3	3	2	2	1	4	5	2	17	7	3	1	4	2	3	1	7	2	1	1	2	2	3	4	1	4	1	1	7	4	1	4	2	1	3	8	2	5	1	1	1	5	2	8	2	3	10	2	5	4	12	1	1	9	5	3	4	10	7	2	1	4	4	1	3	2	1	4	1	2	2	4	1	1	1	1	1	2	5	1	3	1	1	2	5	4	6	6	8	6	8	1	8	7	6	6	9	6	8	5	5	8	1	7	7	2	6	6	19	4	19	6	9	6	9	9	7	6	9	2	2	1	12	13	7	2	16	13	8	1	9	7	5	11	6	1	8	8	5	8	11	6	4	6	7	5	9	9	1	2	3	6	4	4	2	5	9
Pcdhb6_01	5	3	2	3	1	1	1	4	1	1	1	6	4	2	3	1	1	1	2	6	2	1	1	3	2	1	1	6	1	3	1	3	2	2	1	3	1	3	5	4	1	2	2	4	1	1	1	8	1	1	1	1	1	8	1	3	1	5	9	2	7	7	8	1	2	4	1	1	3	1	2	1	1	1	2	1	1	1	1	3	2	3	3	1	3	3	1	2	5	4	6	4	5	3	6	4	10	5	2	5	3	3	6	5	3	6	2	5	7	1	4	5	16	7	14	6	4	7	6	7	4	2	7	2	3	5	10	5	13	5	7	19	4	4	5	9	3	9	7	1	6	4	3	4	8	5	9	4	6	5	8	8	1	4	4	3	1	4	1	1	6
Wbp1l_01	1	1	1	1	3	2	3	7	1	1	3	3	3	4	1	2	5	1	1	1	4	1	1	3	1	1	5	1	1	1	2	2	8	5	2	3	5	2	3	9	5	2	2	1	1	3	1	6	2	3	5	1	4	12	6	1	2	7	5	4	1	6	8	1	2	6	4	1	2	3	3	3	1	5	1	3	1	1	1	2	1	4	2	1	3	1	2	3	1	2	12	3	8	5	10	4	10	2	3	11	8	12	7	4	5	5	3	5	5	3	7	2	16	5	17	4	5	4	9	6	10	5	5	3	2	1	8	8	19	7	1	12	1	2	4	5	10	9	6	2	9	5	2	2	9	6	4	4	7	4	7	7	1	4	5	2	3	4	1	3	4
Gpd1l_01	1	3	2	1	4	5	2	6	4	1	10	7	7	1	2	3	3	1	2	4	4	1	7	5	3	1	6	2	3	1	3	4	4	6	2	8	2	3	6	5	2	3	4	1	1	2	2	7	1	1	7	9	3	4	9	2	4	17	6	1	2	10	17	2	3	5	3	1	3	1	2	6	1	6	1	6	3	2	1	2	4	12	7	1	4	3	1	3	5	6	4	11	3	9	7	4	9	4	9	11	8	11	8	8	10	8	1	9	12	4	10	5	10	9	24	6	7	8	13	11	15	8	5	5	5	4	10	8	19	5	11	20	11	4	7	9	10	18	4	5	9	3	1	8	19	5	9	6	12	7	3	8	4	1	9	4	3	4	6	4	6
Churc1_01	4	7	4	3	2	5	5	3	1	4	11	9	18	13	4	1	10	2	1	6	13	4	5	9	3	1	4	3	1	2	3	5	10	6	5	1	1	5	4	12	2	3	9	6	1	2	4	7	4	3	3	8	3	16	19	6	2	13	4	7	10	11	18	3	2	12	10	3	3	5	2	5	1	4	2	3	3	2	1	3	5	5	4	3	1	1	1	5	4	11	13	11	13	6	15	4	9	8	14	7	9	10	12	6	10	4	8	7	12	7	14	11	24	1	34	3	13	8	20	19	18	8	11	5	7	2	22	12	26	9	19	16	17	5	9	15	14	14	8	3	9	14	6	6	19	9	6	6	10	7	14	9	6	6	8	9	10	6	5	5	11
Gab1_01	5	5	5	2	5	8	5	5	3	3	8	7	12	6	3	3	6	2	1	2	2	2	3	2	4	6	6	8	1	1	1	1	2	5	6	3	3	4	2	4	4	12	7	3	1	3	1	8	6	5	7	4	2	11	7	2	1	9	4	7	3	4	7	4	8	5	7	4	2	4	20	1	7	1	6	2	2	2	2	3	2	1	9	2	1	5	4	8	3	9	13	6	5	7	11	3	10	9	9	10	10	10	8	4	7	7	9	12	16	4	13	10	19	13	38	2	12	12	14	19	21	6	13	2	9	2	17	17	27	11	15	41	13	7	12	16	17	18	8	9	21	7	5	9	19	11	4	2	10	9	11	20	5	10	14	2	6	7	6	10	14
Paxx_01	1	5	5	2	1	4	2	4	2	3	2	4	7	9	1	6	7	1	3	5	3	1	5	1	1	1	4	4	1	4	2	1	1	6	1	2	2	1	3	4	3	3	1	1	4	2	1	5	5	3	4	1	3	10	11	2	3	13	8	1	1	5	7	3	1	18	1	3	1	3	1	1	2	3	3	1	2	1	3	3	1	7	4	1	1	1	1	2	4	11	10	2	8	3	12	13	14	6	3	10	6	9	6	12	2	7	4	4	7	7	9	5	12	9	20	4	3	8	5	15	3	7	12	2	4	13	7	11	27	7	7	16	11	7	7	6	13	12	6	4	9	6	5	9	17	6	12	4	9	5	5	13	1	6	4	3	6	9	4	3	10
Rtl6_01	2	5	2	5	5	4	1	4	1	2	4	1	7	3	2	3	1	1	1	2	3	1	2	1	1	2	3	3	1	1	1	2	4	2	3	3	1	1	4	1	3	1	2	3	3	3	2	9	4	3	3	1	1	11	3	1	4	6	2	3	1	8	6	1	2	5	3	1	1	7	3	1	1	2	1	2	4	1	1	1	1	4	7	2	1	1	3	4	3	7	4	2	9	5	7	3	9	5	3	5	2	11	6	4	10	5	3	13	13	6	7	6	23	8	23	6	4	5	8	11	8	2	3	3	3	4	10	15	9	4	9	20	3	7	6	8	4	12	6	2	4	13	3	3	12	2	5	3	2	3	11	7	3	5	6	2	1	6	5	2	5
Lipn_01	1	3	5	2	1	6	1	1	1	3	1	3	7	2	1	3	2	2	1	2	4	1	2	1	2	2	2	1	1	2	2	1	2	4	3	2	1	2	1	2	3	1	1	3	1	1	1	8	3	3	1	5	4	9	2	1	2	4	5	2	1	9	4	1	1	6	2	2	2	1	1	1	1	1	1	2	4	1	1	1	1	3	3	1	1	1	1	2	6	3	2	4	5	1	7	4	3	3	5	5	7	9	6	5	3	3	3	3	6	4	2	4	7	5	14	5	1	1	11	9	8	5	2	3	1	3	7	3	6	1	6	15	3	5	3	5	5	7	1	1	4	8	2	2	4	7	3	2	3	2	3	7	2	3	2	1	1	2	4	4	5
Cabin1_01	1	6	3	7	7	6	4	5	1	6	7	5	16	11	1	5	7	3	2	4	6	2	7	1	3	1	12	6	1	1	8	4	8	8	3	6	2	6	10	8	3	2	6	3	1	1	1	19	2	9	7	5	3	24	25	7	4	12	20	6	10	19	19	2	8	17	5	1	4	7	5	5	1	6	4	4	1	1	1	6	1	8	4	2	5	3	1	3	4	11	9	13	13	2	10	5	17	11	11	13	13	15	17	13	14	8	3	22	16	5	7	6	29	6	48	6	16	14	13	26	22	5	7	9	8	1	17	9	34	17	20	31	18	4	16	19	15	22	14	7	12	7	11	11	19	14	9	8	12	8	11	16	7	10	5	9	7	6	3	6	7
Agrp_01	1	4	3	3	1	3	2	2	3	1	1	2	2	1	2	1	1	1	1	1	1	1	3	1	2	1	1	2	2	1	1	1	1	5	1	1	1	1	1	2	1	4	1	1	1	2	1	4	1	1	1	3	1	2	1	2	1	6	1	2	1	1	1	1	2	3	1	1	1	1	1	2	1	1	1	1	1	1	1	1	1	1	2	1	1	1	1	2	1	5	1	3	4	1	4	2	8	1	1	4	8	4	1	3	2	1	2	5	4	1	1	1	6	5	21	3	5	3	6	7	6	2	10	1	3	3	10	7	7	2	3	13	5	3	3	2	5	5	3	1	1	5	3	1	5	6	3	2	2	1	1	8	6	1	2	4	2	2	1	4	4
Commd7_01	1	5	5	4	3	6	2	4	5	1	2	4	11	5	1	1	5	2	1	5	7	1	5	3	4	1	1	6	2	2	2	1	7	5	3	6	5	4	5	3	4	2	6	1	1	1	3	8	5	6	5	5	4	9	13	2	4	7	7	5	5	9	7	7	1	9	3	1	1	2	3	4	3	1	1	3	1	4	1	3	2	6	6	3	1	3	1	6	2	8	10	6	9	2	9	2	12	5	8	9	8	9	8	13	9	8	5	12	7	6	9	8	18	10	25	4	6	15	10	14	9	5	12	8	4	4	12	9	27	7	14	27	9	6	6	5	6	16	6	2	7	12	4	6	18	10	7	2	8	9	3	9	4	4	9	7	5	9	6	4	6
Aldoart1_01	4	2	1	1	1	1	2	1	1	1	1	2	6	2	1	2	3	1	2	1	3	2	2	3	1	2	1	2	1	1	1	2	1	1	1	2	2	3	2	2	3	2	2	3	1	1	1	4	1	1	1	1	1	3	2	1	1	2	2	1	2	2	1	1	1	3	4	1	1	3	1	1	1	2	1	2	1	2	1	1	1	1	4	1	1	1	2	1	1	5	10	5	1	3	3	2	8	3	4	2	4	3	1	5	8	4	5	6	2	5	5	1	2	6	18	4	3	3	8	11	1	2	7	3	1	1	3	9	11	2	3	7	3	1	7	1	7	6	2	1	2	2	1	4	4	2	5	1	3	2	3	8	1	1	3	3	4	2	3	1	4
Anxa6_01	5	14	7	5	1	17	4	5	2	5	12	10	21	9	5	12	10	9	6	10	20	4	4	6	6	1	5	7	6	2	4	4	15	4	9	6	12	4	10	11	6	11	16	7	4	11	3	33	6	12	7	2	10	28	21	2	5	22	24	8	10	26	28	10	2	13	7	3	6	14	6	7	12	14	4	8	6	2	4	5	2	6	10	5	1	6	7	8	18	20	26	16	22	12	18	9	27	15	15	26	28	37	26	12	19	16	9	27	23	10	15	17	31	20	47	8	21	31	22	40	29	25	20	12	11	8	19	24	40	21	21	62	17	6	18	17	13	29	17	20	17	21	3	19	34	19	10	10	14	12	11	42	6	6	11	21	25	12	13	9	18
Aida_01	4	7	4	7	3	9	2	7	5	2	7	5	32	10	3	4	11	2	2	6	10	1	1	1	6	2	1	2	1	5	1	2	18	8	2	3	3	1	14	9	5	7	11	5	3	7	11	26	8	8	8	1	3	23	14	6	4	21	17	4	5	23	10	1	2	18	4	4	4	2	1	7	1	6	6	5	7	1	1	1	1	6	15	5	1	5	2	5	4	18	14	10	12	7	15	7	9	6	7	7	8	10	7	8	5	2	8	12	12	6	8	9	13	11	18	8	11	9	16	24	14	7	9	5	10	4	10	11	17	13	17	29	8	3	8	13	9	19	11	4	8	10	11	10	12	11	6	3	9	8	8	13	4	1	4	6	15	2	8	4	11
Lzts2_01	4	6	1	3	1	4	3	1	4	1	5	2	4	7	3	3	5	1	1	5	3	1	6	2	1	1	2	6	2	3	1	3	3	2	1	2	4	1	1	3	3	3	4	2	1	1	2	2	1	2	2	2	1	3	3	2	1	5	3	5	2	8	6	7	1	4	3	1	2	1	2	3	1	2	5	3	1	1	3	1	2	1	3	2	1	1	1	2	3	8	6	6	3	4	9	2	12	6	5	6	2	11	4	8	5	6	4	9	9	5	8	2	7	4	16	2	9	7	9	12	12	3	10	3	6	3	5	8	22	10	7	18	9	1	6	13	6	14	6	3	8	3	4	3	7	4	4	4	4	6	7	8	1	2	4	3	4	6	4	1	2
Lcn4_01	1	1	2	4	1	2	1	2	1	1	5	5	1	2	1	2	2	1	1	2	1	3	1	3	1	1	3	1	1	1	1	2	2	1	3	2	2	1	2	3	1	1	1	4	1	1	1	5	5	2	1	3	3	8	8	2	1	5	6	1	3	12	5	3	4	3	2	1	1	1	1	3	1	4	3	3	1	2	1	2	1	5	11	1	1	4	1	2	4	6	3	4	6	4	4	2	8	6	5	7	6	5	5	8	6	4	4	5	5	2	1	4	6	7	10	2	2	3	5	11	4	1	3	3	2	2	3	6	9	3	13	13	1	1	7	4	6	12	9	4	2	8	4	4	3	6	3	1	7	2	5	7	3	2	4	3	2	3	1	3	5
Mapkapk3_01	1	5	2	1	3	6	1	1	1	1	6	6	10	7	1	1	3	1	1	3	2	4	4	2	1	1	1	3	1	2	3	2	6	5	3	4	4	1	2	2	1	1	8	1	2	2	1	12	2	1	5	3	1	8	15	3	4	15	7	1	2	5	7	3	2	13	1	1	2	1	2	2	2	2	1	1	1	1	1	1	1	2	4	1	1	1	1	1	6	3	4	5	9	3	4	6	8	5	7	5	8	11	4	2	6	3	1	2	7	2	6	4	11	5	22	3	7	7	11	11	9	6	10	2	1	1	5	5	12	4	4	9	6	4	6	14	8	9	5	2	12	5	8	2	12	6	3	5	5	1	2	9	2	2	5	2	8	5	1	3	5
Efcab14_01	2	7	6	2	6	5	6	5	1	5	7	1	9	10	7	2	5	2	2	5	8	2	2	4	2	1	2	4	3	3	1	2	10	6	3	5	1	1	13	8	4	3	3	4	2	8	6	12	2	1	7	4	1	7	9	1	1	18	10	4	3	14	9	1	3	6	6	2	3	1	2	2	5	4	1	3	5	1	1	4	3	7	10	3	1	1	2	3	9	9	14	7	10	5	13	6	10	7	4	12	4	12	10	3	6	8	6	8	12	9	11	6	17	4	25	6	11	17	12	24	16	2	12	11	7	2	13	11	16	3	10	21	10	7	8	4	12	16	8	2	6	10	11	9	16	12	2	7	16	6	11	12	3	4	7	9	7	8	4	2	14
Tas2r103_01	1	1	1	2	1	3	1	1	1	1	1	1	5	4	1	1	4	4	1	4	5	1	1	1	1	1	1	4	1	1	1	1	1	4	1	3	1	1	2	1	1	1	1	1	1	1	1	6	1	2	1	2	1	4	2	1	1	5	6	1	2	5	2	1	2	1	1	1	2	3	1	3	1	1	1	1	1	1	1	2	1	1	3	1	1	1	1	2	3	4	3	5	5	3	5	2	6	2	1	5	8	6	9	5	3	2	1	5	5	1	5	1	5	6	14	2	9	5	4	13	5	3	4	6	2	2	1	9	6	6	2	11	9	2	2	2	6	8	2	2	4	4	1	2	10	6	2	2	4	2	1	4	2	2	2	2	1	1	2	3	4
Btbd17_01	4	6	4	1	1	1	2	3	1	1	1	1	10	1	1	1	2	2	1	1	4	1	3	4	1	1	2	1	1	2	1	1	2	3	1	8	1	1	3	2	1	4	3	5	1	1	1	2	3	3	3	3	4	4	3	3	2	3	7	2	4	8	6	3	3	6	3	1	2	3	2	2	1	1	1	1	1	1	1	5	1	3	1	1	1	3	1	1	4	2	6	2	4	7	7	5	2	4	1	1	7	12	9	2	4	5	3	6	6	8	9	4	8	3	12	1	5	5	5	11	5	7	7	1	1	3	7	5	7	2	3	9	3	2	9	4	5	6	4	2	5	4	1	4	6	4	3	1	5	1	2	5	4	1	3	2	3	1	2	4	5
Nphs2_01	1	1	1	1	2	2	1	1	1	1	2	2	1	1	1	3	1	1	1	1	1	1	1	3	1	1	2	2	1	1	1	1	1	1	1	3	1	2	1	3	1	1	1	1	2	1	1	3	2	1	1	1	1	1	1	1	1	1	1	1	1	2	2	1	3	5	1	1	1	1	2	1	1	1	2	1	1	1	1	1	1	2	1	1	1	1	1	1	1	1	1	2	1	2	2	2	4	3	1	3	5	4	2	2	1	1	4	4	1	1	2	3	10	5	8	1	2	1	7	1	5	4	3	1	1	1	4	3	7	1	3	8	1	3	4	3	1	4	1	3	3	1	1	1	3	1	4	1	2	2	1	8	1	3	1	3	1	3	3	3	4
Lemd3_01	2	2	2	1	1	2	2	1	1	1	1	1	4	1	1	2	1	1	1	3	1	1	1	2	2	1	1	1	1	1	1	1	2	1	1	3	1	1	3	5	1	3	3	1	1	2	2	6	4	1	1	2	1	3	4	1	1	4	3	2	2	4	2	2	2	1	1	1	1	1	1	1	2	1	1	1	1	2	1	1	2	1	1	1	2	1	1	2	4	3	4	4	4	6	3	2	4	2	1	6	1	7	1	5	3	1	1	3	4	2	4	4	6	4	7	1	2	5	7	3	6	5	8	1	5	2	6	4	14	8	1	9	2	1	5	2	6	2	1	3	3	3	3	8	5	6	2	2	2	3	1	5	1	4	3	4	1	1	2	1	7
Map1lc3b_01	18	13	13	8	9	20	13	23	5	7	20	14	32	38	6	10	13	7	9	12	17	6	15	5	9	7	22	16	2	2	10	11	27	18	13	9	9	8	29	34	11	8	15	13	6	8	11	32	9	11	24	17	6	38	34	9	9	33	23	8	22	32	23	11	8	28	8	8	8	16	18	11	6	7	8	14	5	9	2	9	5	14	21	3	8	4	6	12	12	24	18	21	24	14	27	7	35	17	27	27	36	32	45	22	30	15	19	28	32	18	22	23	59	20	99	18	30	28	50	54	46	19	33	24	17	16	44	31	65	19	52	76	42	23	31	41	41	42	20	10	52	18	23	29	57	34	24	17	40	19	34	32	14	25	22	21	11	31	19	16	28
Mettl3_01	3	4	8	1	1	6	1	2	2	1	4	1	11	6	3	2	4	1	2	2	5	1	2	2	3	1	3	2	2	4	1	2	5	4	4	5	2	1	2	5	3	4	3	2	3	5	1	6	1	1	2	3	2	8	8	2	1	9	5	5	2	6	8	1	1	6	4	1	1	3	2	4	1	3	1	1	1	2	1	2	2	2	5	1	1	2	1	2	6	2	9	5	12	2	11	9	9	8	4	10	8	17	8	4	2	2	5	10	8	4	2	6	7	9	14	1	6	8	10	8	5	1	6	4	2	3	5	10	11	5	7	9	6	5	7	9	6	8	8	1	11	7	5	5	9	9	4	4	4	7	4	7	5	2	5	11	8	4	4	1	7
Serpinb3c_01	1	1	2	1	1	1	1	1	1	1	1	1	3	1	1	1	1	1	1	1	2	1	3	2	1	1	1	4	1	1	1	3	3	1	1	1	1	1	1	1	3	2	1	1	2	1	1	5	1	1	2	1	1	1	5	1	1	3	2	1	1	2	3	2	1	2	1	1	2	3	1	1	1	1	2	1	1	1	1	1	1	1	1	1	1	2	1	1	6	5	1	1	4	1	4	1	5	4	1	6	3	3	5	1	1	1	1	5	3	4	1	3	8	2	15	1	1	12	4	5	2	1	5	3	2	3	5	9	8	3	5	10	3	2	5	8	1	6	4	2	2	1	2	3	2	2	1	1	4	4	3	6	2	2	1	3	1	2	2	1	6
Sec61a2_01	3	8	1	2	1	2	5	4	1	2	6	3	8	5	1	3	1	1	3	4	2	1	18	1	1	1	3	4	1	1	1	2	3	1	1	2	2	1	3	3	2	4	3	3	1	2	2	9	5	6	3	1	1	3	6	1	1	9	2	4	3	8	7	4	1	3	1	1	1	3	1	3	1	2	2	2	1	1	2	1	1	6	4	3	2	2	2	4	5	8	6	8	4	7	12	5	6	8	6	13	2	7	10	5	2	4	3	4	4	2	6	3	12	4	19	2	6	7	8	15	7	3	1	5	5	2	4	10	9	8	4	19	6	7	2	6	6	6	4	2	4	5	4	4	13	5	5	1	5	2	6	9	2	1	3	6	3	1	1	4	8
Rgs22_01	6	13	4	5	7	2	3	18	3	3	21	3	8	24	3	1	9	1	1	3	12	2	11	4	1	2	19	21	1	2	8	5	10	10	6	5	6	2	6	25	1	1	7	10	1	4	1	7	2	3	21	15	1	2	2	5	1	8	3	1	8	10	5	4	4	9	3	1	1	3	3	1	1	1	9	3	1	3	4	1	3	2	6	1	4	3	1	1	1	4	3	7	5	4	4	6	34	6	12	6	18	7	26	6	12	4	10	7	29	3	25	6	37	6	86	2	16	9	22	9	37	1	29	10	15	3	30	6	61	6	35	17	20	2	29	26	44	7	7	7	25	5	10	4	34	16	17	16	4	6	33	6	16	22	23	6	6	6	3	13	27
Insyn2b_01	3	2	1	1	1	2	1	1	1	1	3	4	2	2	1	2	4	1	1	1	1	2	1	2	1	1	5	1	2	1	1	2	3	2	1	1	1	1	1	4	3	1	2	1	1	2	1	5	1	1	2	1	1	5	9	1	1	3	1	3	2	9	4	2	1	3	1	1	1	1	2	1	1	1	1	1	1	1	1	2	3	3	5	1	1	1	2	1	4	4	7	4	7	3	2	5	6	3	1	3	2	7	5	5	5	8	1	5	2	1	4	2	5	5	9	4	7	1	1	9	3	2	3	1	3	1	5	5	14	8	2	8	6	3	5	1	8	9	4	4	3	4	1	4	8	2	2	3	8	1	1	3	1	2	1	1	1	1	1	1	4
Ppm1a_01	7	13	9	4	8	14	4	10	3	1	10	9	26	19	2	3	10	7	3	8	14	3	8	2	5	6	9	8	2	7	5	5	11	6	9	4	5	4	17	10	4	8	6	7	3	13	8	21	11	7	13	12	5	36	12	2	4	28	15	5	8	23	24	7	5	12	4	1	5	10	7	6	3	8	7	6	6	4	1	5	6	13	16	5	5	5	6	8	15	17	21	20	15	11	21	11	19	17	5	21	12	31	22	14	14	16	12	20	31	9	16	17	28	19	58	15	17	23	18	42	24	16	15	13	8	5	30	27	47	20	34	44	25	10	15	18	27	25	24	10	19	15	5	16	30	9	13	5	28	15	16	30	12	18	14	11	12	10	7	5	21
Degs2_01	1	2	3	1	2	3	1	3	1	1	2	3	4	1	3	2	1	1	1	2	5	1	1	2	2	1	3	2	1	1	1	1	2	2	1	3	1	1	3	1	1	5	4	3	2	4	2	2	3	2	1	1	1	5	1	1	2	5	2	1	1	3	5	4	3	4	1	1	3	1	2	1	1	1	1	1	1	1	2	2	1	3	2	1	2	1	1	1	5	3	2	1	6	2	5	3	4	2	2	6	3	8	6	4	3	3	2	2	6	5	5	5	7	4	15	3	4	3	13	9	3	1	5	3	4	3	4	3	13	1	3	10	4	3	4	10	3	9	5	1	4	5	4	5	5	7	3	4	3	3	2	13	5	3	2	4	4	1	2	1	5
Ikzf4_01	1	2	3	1	1	1	1	1	1	1	3	2	2	2	1	1	1	1	1	1	3	1	1	1	1	1	1	3	2	1	3	1	1	1	1	1	1	1	1	1	1	1	3	2	1	3	1	4	2	2	1	1	1	2	1	1	1	7	5	1	1	5	1	1	2	5	1	1	1	1	3	3	1	1	1	3	1	1	1	3	2	2	2	1	3	1	1	1	4	3	2	4	5	5	9	1	3	1	4	7	5	9	1	2	1	1	3	8	4	4	1	1	3	3	9	4	9	2	4	7	4	1	2	1	5	3	5	6	14	4	7	6	2	1	14	4	1	5	5	1	2	6	2	2	4	3	5	3	4	4	2	6	2	1	1	3	2	1	1	1	4
Klhl11_01	5	3	2	5	1	3	4	1	4	4	4	4	12	6	2	3	4	1	2	4	9	1	2	1	1	1	3	5	3	3	1	1	8	5	6	8	4	4	10	5	1	6	3	2	3	2	1	12	3	2	8	6	2	13	5	2	6	8	9	2	1	7	9	8	3	9	2	1	1	2	2	4	1	1	2	1	1	3	1	3	3	2	4	1	2	3	1	1	4	9	10	5	2	3	5	3	5	6	8	11	8	12	16	7	3	6	5	17	10	4	5	8	17	9	26	8	6	4	15	13	6	10	7	3	2	8	9	13	13	11	4	19	12	5	6	12	8	13	12	3	5	6	11	9	12	14	3	6	7	4	12	11	3	4	2	4	9	3	4	5	11
Luc7l2_01	3	11	5	6	7	7	6	8	4	2	9	9	15	15	3	3	7	4	1	6	8	3	7	2	2	5	8	9	2	3	2	4	15	20	11	2	5	3	15	16	2	4	9	7	1	8	1	20	8	10	9	5	4	35	23	6	4	23	26	13	11	32	27	4	2	14	3	3	2	5	10	4	1	9	7	9	4	3	1	3	2	13	14	1	2	11	4	6	17	18	10	15	12	5	14	11	23	12	14	24	21	34	26	7	18	28	10	19	22	6	18	11	42	13	64	6	20	21	34	41	33	6	21	11	10	5	27	29	48	12	29	60	20	7	31	23	32	26	17	7	27	11	14	17	35	20	11	16	22	20	22	31	10	11	24	11	12	12	14	6	27
Ar_01	1	5	1	1	3	5	1	1	2	1	1	5	4	3	2	3	5	3	2	1	7	2	1	1	1	1	5	1	3	1	3	3	1	1	1	2	4	1	1	1	2	1	3	2	1	1	4	8	3	1	2	1	2	6	6	1	1	8	3	1	4	6	7	4	1	2	1	1	1	3	3	3	2	1	2	2	1	1	1	1	1	5	3	1	1	2	1	1	1	2	9	3	5	7	8	4	6	8	1	9	3	5	2	3	2	5	3	7	8	6	4	5	9	8	11	4	2	8	3	9	4	7	6	1	1	2	7	5	10	5	6	19	6	6	7	3	4	6	5	6	4	6	3	5	3	8	4	4	8	7	6	7	4	1	1	7	2	1	5	1	5
Chml_01	2	8	2	2	2	3	2	5	4	2	8	6	8	6	1	6	2	2	1	2	2	2	4	4	2	1	3	8	2	1	3	7	3	1	3	3	1	1	2	9	1	3	6	3	3	2	4	6	1	3	6	1	2	7	9	1	1	8	5	4	4	10	8	4	5	8	9	2	3	2	3	3	2	7	1	2	1	1	1	1	1	2	9	3	1	1	1	2	3	2	9	6	3	7	14	6	18	8	7	10	7	14	8	9	7	2	1	16	11	5	6	3	18	4	26	6	10	15	18	23	8	6	7	2	4	3	11	15	23	5	14	22	9	7	19	5	10	9	9	4	6	3	5	6	9	11	9	5	8	7	4	18	8	4	7	6	5	6	5	4	8
Crtc1_01	1	6	3	2	1	1	1	1	1	1	2	1	4	3	2	1	1	3	1	1	3	1	2	2	1	1	2	4	1	1	2	1	1	3	1	3	2	1	3	4	1	1	1	1	2	4	1	5	1	1	4	2	1	3	3	1	3	3	4	2	1	7	4	2	3	2	1	1	1	2	2	6	3	2	2	3	1	1	1	2	1	5	3	1	1	1	1	2	3	3	3	5	3	7	5	4	8	5	5	2	5	6	2	3	2	1	1	3	7	3	6	6	11	4	18	4	5	5	12	11	7	4	6	1	1	1	6	7	11	5	6	19	6	3	9	8	6	9	2	3	4	4	3	5	7	5	2	4	6	1	6	10	1	1	1	7	1	1	4	1	5
Scyl3_01	1	5	4	3	3	4	3	1	2	1	3	1	4	3	2	1	2	2	1	2	7	1	1	2	1	1	3	1	1	1	1	1	3	6	3	2	1	1	1	3	2	1	5	1	1	1	2	5	1	2	4	3	2	13	7	2	1	7	3	3	3	7	9	2	1	3	3	1	1	2	2	1	1	1	2	1	1	1	1	1	1	3	3	1	1	2	1	1	4	9	2	6	7	7	10	4	11	4	4	5	8	5	8	4	3	4	3	3	5	1	5	4	15	4	10	3	1	6	7	8	9	9	9	1	6	2	3	7	21	3	9	28	8	1	2	10	6	8	4	3	8	7	4	2	9	2	2	1	5	3	7	4	2	2	2	2	1	2	5	3	7
Slc5a4b_01	2	2	2	1	1	2	1	5	1	1	1	2	7	3	1	3	1	2	4	4	2	1	1	2	1	1	3	2	1	3	1	2	4	1	1	1	3	1	4	3	2	3	2	2	2	3	1	5	2	2	1	1	1	3	1	1	1	6	4	3	2	5	12	3	3	4	2	1	1	1	1	1	1	1	1	5	1	1	1	2	1	1	1	1	1	1	1	1	4	3	1	4	7	3	7	4	5	3	1	6	6	8	8	2	4	4	3	9	6	9	7	2	5	3	10	2	7	7	3	17	8	3	6	3	5	4	5	7	10	3	7	17	3	2	5	6	5	11	2	1	5	3	3	8	11	5	1	1	4	5	3	5	1	1	5	1	2	5	2	4	4
Myct1_01	2	5	7	2	4	7	1	4	3	1	1	8	5	2	2	4	1	4	4	3	1	1	2	1	2	1	3	3	1	1	1	1	3	3	1	2	2	1	1	1	3	1	3	2	1	1	1	2	9	4	1	1	4	6	5	2	3	9	2	5	5	7	8	6	1	6	6	1	3	4	3	6	1	3	1	1	2	1	3	1	1	2	5	1	1	1	2	7	10	5	14	7	12	7	6	6	7	10	7	18	5	22	7	11	6	8	3	11	12	2	7	10	12	9	15	4	2	17	8	16	5	7	4	1	2	2	6	16	10	16	5	26	6	6	4	5	1	19	4	9	4	11	3	15	4	4	1	2	18	8	5	29	2	1	2	3	6	5	6	1	6
Fam83h_01	4	5	2	1	4	6	1	8	2	1	6	2	10	7	3	2	4	3	3	5	8	1	3	3	3	4	3	5	1	1	2	2	6	3	4	4	1	3	5	6	1	5	2	3	1	6	1	5	4	1	4	3	2	4	5	5	1	8	3	3	7	4	6	3	1	4	4	2	2	4	5	4	2	4	3	1	1	1	1	1	3	4	2	1	2	1	1	3	7	6	9	1	6	2	6	5	8	4	3	10	5	14	12	2	4	5	3	11	11	4	4	2	7	9	26	3	13	5	14	11	11	2	11	5	7	1	11	14	27	6	10	20	11	4	11	7	10	6	3	2	11	5	5	4	16	15	2	8	4	7	12	7	4	1	8	3	9	3	8	6	8
Ecscr_01	2	3	10	2	3	12	1	2	2	3	4	9	11	8	1	2	6	1	1	5	2	1	3	1	4	2	1	3	4	5	1	1	6	2	1	4	2	2	8	5	7	4	2	3	1	3	5	7	9	2	4	3	4	9	8	3	2	8	7	3	6	10	9	3	1	9	3	1	5	3	2	2	1	1	2	2	1	3	1	1	1	2	10	1	3	2	1	5	7	11	15	13	18	14	17	9	11	7	9	20	7	20	15	14	4	12	4	22	10	12	9	9	5	14	14	11	4	13	5	21	10	14	7	6	4	12	11	23	15	12	5	45	8	7	7	13	6	16	11	3	7	12	5	12	8	8	5	2	20	12	6	29	7	2	1	11	8	2	8	4	5
Dnah17_01	1	1	5	1	3	5	3	2	1	1	3	1	3	3	1	1	1	2	3	3	6	1	1	4	1	1	4	3	1	1	1	1	3	2	3	2	1	1	2	1	1	1	2	1	1	2	1	5	1	3	2	1	1	4	4	1	1	4	4	2	1	4	4	1	1	4	1	1	1	2	1	1	1	3	1	2	2	1	1	1	1	2	1	2	1	1	2	1	2	4	6	1	2	3	4	1	4	5	2	3	5	12	2	6	1	2	1	5	5	4	3	3	7	5	10	3	3	5	1	6	6	1	3	1	2	2	3	6	18	7	5	10	4	5	4	6	4	5	2	1	3	5	1	5	6	4	3	4	2	3	3	4	2	1	2	1	3	1	1	1	7
Scand1_01	6	20	12	8	13	12	7	18	11	6	24	14	32	26	8	10	20	7	7	12	21	2	15	8	8	7	15	14	3	9	10	4	25	22	14	13	15	3	23	29	11	6	21	23	3	11	7	44	16	11	22	20	6	46	37	9	8	47	40	19	13	47	37	12	6	25	19	6	10	10	5	17	8	14	10	11	8	8	1	4	6	23	23	4	5	17	5	8	15	14	6	10	20	16	13	19	35	26	21	30	24	38	31	11	23	15	10	30	30	15	14	20	54	23	92	14	43	31	41	45	38	19	35	14	18	6	43	39	82	11	39	68	35	9	25	27	32	33	26	16	23	19	10	21	42	32	25	14	22	13	19	38	10	16	19	13	18	14	13	14	25
Socs4_01	3	4	2	1	2	3	2	2	3	1	6	5	7	1	2	2	1	2	1	1	5	2	1	1	3	1	4	2	1	2	1	3	2	2	3	1	1	1	8	6	2	2	3	1	2	1	4	6	3	2	2	2	2	9	5	1	1	3	8	1	3	7	10	2	1	8	5	1	2	1	1	2	1	2	1	4	1	2	1	1	1	1	5	1	1	3	2	1	4	9	5	4	3	2	8	2	2	4	3	4	5	11	3	2	3	4	1	8	10	2	7	1	13	3	16	2	6	3	6	9	8	2	1	1	3	3	10	10	12	2	8	15	5	3	3	4	5	7	7	3	6	3	7	7	3	11	4	4	9	3	4	7	3	3	5	2	4	3	1	3	9
Hgf_01	9	3	1	2	2	8	1	1	2	1	1	6	6	2	1	4	3	2	2	2	2	1	1	2	1	1	1	3	1	1	1	1	3	2	3	3	3	1	1	1	1	2	5	2	1	2	2	6	5	1	2	1	1	5	12	1	1	8	1	3	5	9	4	2	4	4	1	1	2	2	4	2	1	2	1	1	1	5	1	3	1	3	1	1	1	1	2	4	10	8	6	2	3	6	12	10	3	9	11	10	6	13	7	8	4	7	1	8	8	3	1	3	7	3	17	1	4	9	3	12	3	3	4	1	2	2	3	4	7	9	5	21	13	6	8	7	3	10	4	2	5	3	7	8	4	4	1	3	14	4	3	10	2	4	2	5	8	2	4	1	7
Dcaf12l2_01	2	4	2	1	1	2	1	2	2	1	3	5	3	4	1	1	1	1	1	2	2	1	3	1	1	1	2	3	1	1	1	1	2	4	1	1	2	1	1	2	1	1	1	1	1	1	1	5	1	3	1	2	1	5	5	1	1	3	3	1	4	7	6	2	1	3	1	1	3	2	1	1	1	1	1	1	3	1	1	2	1	2	2	1	1	1	3	1	3	2	3	2	3	4	3	1	5	3	3	5	2	1	7	3	4	2	2	4	7	1	6	5	8	1	7	7	3	4	6	5	3	1	4	1	4	2	4	2	12	1	3	11	5	1	3	8	6	6	6	3	7	7	1	2	6	6	3	3	3	1	4	4	2	1	1	3	2	2	2	1	8
Recql5_01	4	5	5	1	2	2	2	1	2	1	4	1	7	2	2	2	1	2	1	2	2	1	2	3	1	1	1	1	1	3	1	1	4	1	1	2	2	2	2	2	3	1	2	1	1	1	1	7	2	3	4	1	2	10	6	2	2	10	13	1	2	9	6	2	1	5	2	1	2	1	1	3	3	3	2	3	2	2	1	3	1	4	3	1	1	1	1	2	3	3	3	6	3	3	5	2	7	4	5	12	5	10	2	5	2	3	2	4	6	9	6	7	7	5	14	1	3	9	6	5	7	4	3	4	1	3	5	9	14	3	10	17	4	1	5	4	5	7	6	1	1	7	3	3	5	11	5	1	6	4	3	4	5	2	4	1	4	2	1	1	9
Setd7_01	2	6	2	1	6	1	2	6	3	1	6	1	7	8	2	4	7	1	1	3	5	1	7	4	1	3	3	2	4	2	1	3	4	4	4	4	3	4	3	9	5	3	8	2	1	5	3	8	3	7	8	3	5	16	11	1	2	5	12	4	8	14	11	3	2	14	6	1	8	4	4	6	3	8	2	5	1	1	3	4	4	5	10	2	3	3	5	3	10	8	9	12	10	7	16	6	11	6	4	13	15	25	19	10	7	7	8	13	14	6	8	10	16	12	38	5	11	13	16	24	12	6	14	1	7	4	18	13	27	6	13	27	12	5	14	18	13	27	11	6	4	9	8	7	22	9	5	10	22	2	8	22	5	5	8	10	9	6	1	7	14
Soga1_01	7	9	6	2	1	12	2	5	11	2	4	8	8	1	5	6	2	4	5	5	6	1	4	2	1	2	2	5	3	1	3	3	6	2	6	2	2	3	5	5	4	3	2	4	4	4	3	13	6	7	1	6	2	12	6	4	1	6	10	5	5	11	12	3	1	6	5	1	1	2	3	3	1	9	8	1	2	3	1	2	3	4	9	1	3	3	3	7	12	14	13	4	20	5	18	10	13	18	8	13	8	24	14	6	7	9	8	16	12	10	13	15	17	13	30	16	1	9	9	30	14	6	4	5	6	7	8	15	17	8	11	44	11	5	14	8	7	24	18	6	7	15	6	11	14	14	4	1	16	10	11	28	2	2	8	11	5	7	9	2	12
Ttc7_01	1	3	8	2	1	1	1	2	1	1	2	2	6	4	1	1	1	1	1	1	3	3	1	1	1	1	2	2	1	1	1	3	5	5	1	2	2	1	3	5	3	1	4	3	1	3	1	4	1	1	3	2	2	7	4	1	2	12	2	3	2	8	5	2	1	6	2	1	1	3	3	1	1	2	1	5	1	1	1	1	1	3	3	1	1	1	1	1	1	11	4	5	4	6	5	1	7	3	6	3	2	8	7	4	1	4	4	5	6	1	4	3	7	5	12	2	6	6	3	8	7	2	6	6	4	1	5	5	6	4	6	11	7	2	5	3	8	4	2	2	4	5	3	7	10	10	1	1	2	3	2	9	2	1	3	5	3	2	2	2	3
Gm36803_01	1	1	1	1	2	2	1	1	1	1	2	1	5	1	1	1	1	1	1	1	4	1	3	1	3	1	2	1	1	2	1	1	1	3	3	2	2	1	4	1	1	2	1	2	1	1	1	4	1	1	3	1	2	1	1	3	1	1	2	2	1	2	2	3	2	2	1	1	1	1	2	2	1	1	1	1	1	1	1	1	1	2	2	1	1	1	1	1	6	6	4	1	1	2	5	3	4	2	3	3	2	6	4	2	2	1	3	3	4	3	6	3	5	2	10	1	2	5	1	11	6	1	1	1	2	4	2	4	6	2	11	1	3	1	8	4	2	7	2	2	3	3	2	3	1	2	2	2	3	4	2	9	1	1	1	1	1	2	1	1	6
Mrpl45_01	2	4	1	4	1	2	3	2	1	1	1	4	6	2	1	3	5	2	1	1	4	1	3	3	2	1	4	4	1	3	1	3	2	3	2	3	1	2	2	4	1	1	2	1	1	1	1	2	1	1	2	2	1	9	7	2	1	8	7	1	2	5	4	2	3	4	1	1	2	1	4	3	1	1	4	1	1	2	1	1	1	3	2	1	1	1	1	1	4	4	5	2	2	3	7	4	7	5	3	5	6	9	6	26	4	5	5	8	14	4	2	2	6	3	9	5	5	10	6	10	5	3	6	1	1	1	6	8	9	2	3	9	6	3	5	2	8	10	7	2	3	3	2	2	7	4	9	2	3	1	5	8	2	1	5	4	5	1	1	1	7
Ube2l6_01	6	18	3	9	7	6	14	9	1	5	18	8	60	20	4	4	11	2	1	10	33	5	1	10	4	3	6	7	1	13	7	6	33	18	8	15	12	2	42	38	6	3	23	14	3	15	5	45	9	4	25	4	5	11	23	3	6	13	12	4	2	10	6	6	3	6	7	3	1	5	6	1	2	7	2	5	1	1	1	6	2	1	5	2	1	1	1	2	7	9	7	3	9	7	6	7	10	9	9	12	5	11	11	5	3	1	4	14	22	4	9	6	10	6	21	2	19	3	12	20	9	7	4	18	16	8	7	13	15	10	12	29	9	4	12	7	10	9	9	5	16	9	20	7	18	20	10	6	5	7	5	12	6	5	4	6	9	4	2	4	17
S100a6_01	9	9	3	2	3	11	10	16	4	2	6	6	48	17	2	2	7	3	10	7	11	1	2	8	3	1	4	4	10	4	5	3	9	4	6	10	7	2	7	5	5	3	50	57	6	55	4	26	3	2	13	7	7	6	19	3	7	14	11	6	12	10	14	4	2	8	2	1	2	6	1	2	4	9	1	2	5	3	3	2	1	6	2	4	1	4	2	2	5	14	11	16	6	10	17	12	13	6	8	8	6	31	12	15	8	12	6	10	7	11	6	10	17	13	24	9	4	21	19	33	12	12	9	10	6	6	19	16	9	7	7	44	9	6	13	10	4	22	10	15	26	11	4	20	16	4	9	4	34	10	2	26	6	1	1	10	11	8	6	8	9
Sptlc3_01	1	2	4	5	4	6	3	1	2	2	6	1	2	3	1	4	4	2	1	1	3	1	2	1	1	2	3	7	2	4	1	2	5	2	2	1	2	1	2	5	2	2	1	4	1	3	1	6	1	1	9	5	1	5	3	2	3	3	4	6	3	3	7	1	2	5	7	1	1	4	2	4	2	3	1	2	1	1	1	1	4	1	3	1	2	1	1	1	1	3	7	4	8	7	4	4	5	7	1	3	9	10	9	5	4	2	1	6	7	6	6	3	15	3	25	1	7	5	5	12	3	5	2	1	1	2	6	7	12	4	14	17	10	8	7	8	10	7	5	4	7	8	2	5	13	8	4	3	3	4	4	9	3	6	6	3	1	4	4	4	8
Cyp2f2_01	89	211	1	166	218	4	59	236	1	33	254	5	76	420	49	1	269	4	2	1	79	54	211	18	24	100	297	378	2	40	79	141	133	271	263	60	122	1	206	395	3	2	9	23	1	6	1	22	1	3	308	337	1	18	6	160	28	87	17	88	182	64	14	4	136	84	4	66	79	39	226	2	1	11	145	1	6	104	3	10	86	1	19	3	108	2	1	1	1	10	5	71	7	1	7	12	565	4	275	21	651	16	730	7	572	7	420	5	1019	5	685	6	1245	9	2746	1	460	4	1283	8	1188	6	827	93	170	8	1032	6	1763	8	926	30	925	3	654	934	1197	9	2	12	767	10	396	4	1443	359	226	519	16	3	663	10	234	405	611	3	3	259	4	257	508
Shc2_01	3	1	5	3	3	4	3	1	2	1	1	2	7	1	1	2	2	2	4	2	6	1	4	3	3	1	1	7	1	1	1	3	4	1	1	2	2	1	3	5	4	2	4	1	1	5	2	8	1	1	3	3	3	7	4	1	1	8	9	2	5	8	9	3	1	7	2	1	5	3	6	6	3	1	2	3	1	1	2	1	2	2	3	1	1	1	1	4	1	7	7	5	8	8	9	5	11	13	4	9	2	21	8	3	5	9	2	15	9	1	7	1	11	2	20	2	7	5	10	15	7	4	5	2	1	4	13	12	23	1	10	16	8	1	6	3	4	12	6	1	6	3	1	6	6	6	4	3	5	1	7	6	1	1	2	4	5	3	2	3	4
Armc2_01	1	4	2	2	2	1	4	6	1	1	4	1	6	12	1	1	3	1	1	1	2	3	1	3	3	1	5	1	3	1	3	3	4	7	5	3	6	4	11	11	1	3	3	6	1	1	3	6	3	3	7	6	1	3	4	2	1	2	2	3	1	9	4	2	3	4	1	1	1	1	3	1	1	4	3	3	1	1	1	1	3	1	5	1	1	3	1	5	6	4	6	4	4	3	6	5	8	6	5	3	5	12	13	9	4	2	5	9	11	2	10	4	15	7	24	2	11	3	13	16	13	3	11	6	7	1	9	7	21	5	13	23	12	1	20	15	11	6	7	2	12	6	5	3	24	7	5	6	3	3	11	10	2	1	11	3	4	6	1	5	10
Zdhhc4_01	2	5	1	1	3	2	1	1	1	1	2	6	6	2	1	2	4	1	4	1	2	1	1	1	1	1	5	2	1	1	1	1	3	2	2	1	3	1	1	2	3	4	4	4	1	2	3	5	5	4	10	7	4	6	8	4	2	10	2	2	2	7	8	1	2	8	3	1	1	1	3	1	4	5	1	1	1	2	1	1	2	4	6	1	1	1	1	1	1	7	5	6	7	1	8	3	6	6	4	8	6	17	4	5	5	3	3	8	9	5	4	2	9	4	22	5	6	6	12	12	10	4	6	4	4	2	9	8	11	4	12	15	1	3	4	6	5	4	7	2	2	4	2	11	12	1	2	3	4	7	6	13	1	2	2	4	4	6	2	3	7
Nlgn2_01	2	6	2	2	2	4	4	6	1	1	2	2	7	4	2	2	4	2	1	3	3	1	4	1	1	1	4	2	3	1	1	1	1	1	6	2	2	1	4	5	3	6	3	3	1	1	3	7	3	3	1	1	6	6	6	1	1	6	1	3	4	7	3	2	1	5	1	1	3	1	2	1	2	5	2	1	2	1	1	4	1	4	3	1	1	3	2	4	2	5	6	5	3	3	5	5	5	9	6	6	5	8	7	5	3	3	3	8	8	1	9	1	16	6	9	4	4	10	7	14	6	2	2	2	4	2	9	11	15	4	6	12	3	2	1	10	6	8	6	4	4	3	4	7	6	7	7	3	4	8	6	9	1	3	4	4	2	3	4	3	10
Pfkfb4_01	3	1	6	2	3	4	1	5	1	3	4	4	8	2	2	5	4	1	3	3	4	2	1	4	4	2	4	8	1	2	1	2	4	4	4	1	4	1	3	11	4	4	6	1	3	2	2	17	5	1	4	3	3	8	13	3	2	10	9	5	5	4	7	5	2	5	5	1	3	4	6	3	1	4	1	1	3	1	1	5	1	2	8	1	4	3	1	2	7	20	6	7	7	5	16	4	9	8	4	10	7	13	8	5	6	4	9	7	6	8	5	8	15	4	19	2	7	8	10	16	14	6	12	7	3	3	13	7	17	5	7	38	10	4	10	14	9	12	11	2	7	7	2	7	8	4	4	2	5	7	6	17	4	6	5	2	3	5	5	6	12
Rassf9_01	4	4	3	5	6	6	5	11	1	3	19	5	18	17	4	4	8	6	2	6	9	4	8	2	5	3	9	17	1	2	2	4	16	8	11	8	4	6	13	22	3	4	5	4	1	5	2	3	5	3	12	7	1	6	4	5	2	12	5	9	7	11	5	2	6	5	2	3	2	2	14	2	2	1	4	2	2	2	1	5	8	4	6	2	6	1	1	2	8	10	12	7	6	5	14	7	20	7	5	18	22	13	26	8	14	4	9	15	36	6	16	4	42	10	81	5	25	13	32	24	39	6	31	10	13	6	41	9	82	4	28	21	34	6	25	36	32	12	6	4	33	8	15	8	48	25	8	12	14	5	23	16	12	9	19	8	7	7	6	14	24
Dsg4_01	1	2	3	1	2	4	1	1	2	1	1	3	1	1	1	1	5	1	3	2	1	1	1	1	1	1	2	1	1	1	1	1	1	1	1	2	1	1	3	4	2	1	1	2	1	1	1	3	1	1	1	1	1	2	2	2	1	3	1	3	1	3	5	1	1	3	1	1	2	1	2	1	1	2	1	1	1	1	1	1	1	3	3	1	1	1	1	3	1	3	1	4	3	2	4	3	6	2	4	7	2	9	5	3	1	3	1	5	4	1	1	4	3	1	13	1	3	2	2	6	3	3	2	2	2	3	5	4	10	3	5	5	2	1	6	2	1	4	3	1	4	1	1	3	3	4	3	1	5	1	1	9	1	1	2	3	1	4	2	1	3
Trim13_01	2	1	2	1	5	3	2	1	2	2	3	2	8	1	1	2	1	1	1	2	1	1	2	1	1	1	1	3	1	1	4	1	5	2	1	3	1	1	6	3	1	3	1	2	1	1	1	6	3	1	2	2	2	4	1	3	1	3	1	2	2	8	8	1	2	4	3	1	1	2	2	2	1	3	1	2	1	2	1	1	2	1	3	1	1	2	1	1	4	6	7	3	2	3	5	2	7	5	2	2	3	8	5	1	7	3	4	6	2	1	6	4	7	3	6	3	4	3	3	7	8	2	8	1	5	1	5	8	12	8	3	11	8	3	4	1	10	11	3	1	3	5	5	4	5	1	2	2	5	5	4	7	3	1	2	1	1	1	2	2	7
Mrps22_01	1	4	1	4	4	3	1	1	3	2	4	1	9	3	1	3	6	4	1	2	6	3	4	3	5	1	1	3	2	3	2	4	6	1	4	5	1	3	7	8	4	5	4	7	1	3	1	9	6	1	2	1	6	6	8	7	2	5	7	3	3	11	11	2	3	5	8	1	1	3	1	3	1	4	1	2	2	1	1	5	2	7	6	1	3	1	1	1	3	9	4	5	9	5	9	2	6	4	7	11	6	6	3	1	3	9	2	9	6	4	5	1	18	2	17	4	5	10	10	16	7	2	7	2	8	2	4	7	15	5	2	19	11	4	15	9	9	4	6	5	6	5	2	4	9	7	4	4	2	6	7	7	3	5	2	6	5	2	5	1	4
Pi4ka_01	8	4	4	6	5	4	3	5	3	1	10	2	8	7	4	3	7	1	5	2	11	4	1	3	3	3	5	8	4	2	3	5	6	8	3	5	3	4	7	7	4	2	5	3	1	1	2	6	5	4	4	1	1	21	14	3	3	21	21	5	3	23	18	8	6	14	6	3	4	5	2	5	2	8	2	8	3	1	1	3	4	6	8	4	2	3	1	3	10	13	10	11	8	9	20	8	17	3	7	12	12	13	16	10	5	5	4	8	10	8	14	9	29	14	40	5	12	11	16	23	22	6	15	6	9	9	11	13	22	7	23	27	15	7	16	19	16	12	11	4	14	1	8	9	21	4	6	4	13	14	15	17	13	3	7	6	9	8	5	5	17
Yod1_01	1	2	2	2	1	1	1	1	2	1	1	1	3	1	1	1	2	1	1	1	4	2	3	1	1	1	1	1	1	2	1	1	1	1	1	1	4	1	1	6	1	1	2	1	2	2	1	6	1	1	1	1	3	2	2	2	1	1	1	1	5	3	6	1	3	2	2	1	2	1	1	1	1	1	1	1	1	1	1	2	1	1	3	1	3	2	1	1	3	1	4	2	1	3	3	2	5	2	3	3	4	1	1	4	4	2	4	2	4	2	1	2	5	2	4	1	2	5	3	10	1	2	7	3	1	1	5	6	7	3	5	10	2	1	7	4	6	7	4	2	4	4	2	1	8	5	2	3	5	3	4	10	4	5	3	3	2	1	1	1	4
Mars1_01	3	6	2	4	4	8	5	1	4	3	2	4	9	6	2	3	7	4	2	4	9	1	4	5	1	5	3	7	1	6	2	2	9	4	3	2	2	1	9	10	2	2	4	6	1	2	1	14	2	6	8	2	3	14	14	4	4	5	17	6	7	11	12	5	3	14	5	1	1	3	4	5	4	1	2	3	4	1	1	2	4	11	6	2	2	7	3	2	5	5	5	3	9	6	7	3	9	6	8	14	4	15	11	8	4	8	2	5	5	5	13	8	16	7	21	3	5	14	13	17	12	10	7	9	8	4	15	8	20	9	11	18	6	6	8	7	8	13	9	3	5	4	3	4	10	11	3	5	11	7	7	7	5	2	5	5	6	4	4	7	8
Mgat5b_01	1	1	1	2	1	2	1	2	1	1	1	1	3	1	1	1	1	1	1	2	3	1	1	1	2	1	1	3	1	1	1	3	3	1	1	1	1	1	2	3	2	2	1	1	1	1	1	5	2	1	4	1	1	3	2	1	2	1	1	1	1	3	1	2	1	4	1	1	1	1	3	1	1	2	3	2	1	1	1	1	1	2	1	1	1	1	1	1	1	3	3	2	1	1	6	3	4	1	3	4	1	4	1	4	1	2	1	3	4	5	3	1	7	2	7	5	9	2	1	5	4	1	5	1	3	3	2	7	7	3	6	8	2	2	5	1	3	8	3	1	5	1	2	1	3	8	2	1	4	5	2	9	1	3	3	2	2	1	1	1	6
Anapc4_01	4	6	2	3	6	5	1	5	4	1	7	4	11	6	2	2	6	1	3	3	7	1	8	6	1	1	6	3	1	1	4	4	8	7	1	6	3	2	7	8	1	4	2	3	1	3	2	8	1	3	6	3	1	8	6	3	2	12	4	1	6	17	11	6	3	10	5	1	2	4	3	1	1	2	4	3	4	1	1	1	3	5	6	1	3	3	1	1	6	7	9	9	6	6	11	6	16	8	5	9	4	9	6	2	7	2	7	6	14	4	7	3	21	6	29	6	13	9	13	9	17	5	8	3	4	3	13	13	21	11	15	25	7	3	20	5	18	17	10	5	9	4	10	9	10	9	9	1	4	6	8	11	5	7	4	10	2	4	3	4	14
Ankrd52_01	2	9	1	4	3	7	2	10	3	1	7	10	18	9	3	2	4	1	1	2	9	2	1	2	1	2	2	7	5	1	2	3	7	3	9	2	4	1	6	7	2	7	5	6	1	3	2	8	1	1	3	1	5	21	15	3	1	20	12	6	3	24	17	3	3	6	5	1	3	2	2	2	1	6	3	3	5	3	3	3	1	3	12	2	2	3	1	1	4	6	10	8	9	6	17	3	18	9	7	8	9	15	15	12	9	10	9	12	11	10	13	11	17	11	29	5	7	15	10	16	15	8	14	5	8	6	17	13	13	10	9	26	24	2	15	11	10	13	13	9	10	3	7	7	19	11	10	7	12	8	9	11	3	6	5	9	6	5	6	5	8
Ablim3_01	1	6	6	2	2	8	1	5	7	4	6	7	15	4	3	9	6	3	2	4	3	1	4	4	1	1	6	7	1	1	1	1	4	1	2	4	3	1	3	3	1	7	2	2	1	1	1	10	2	3	4	5	2	6	3	3	3	5	2	1	5	6	9	2	6	8	3	2	1	6	5	2	1	3	4	2	1	3	1	2	1	6	3	4	1	4	3	2	8	10	6	12	11	5	13	8	17	8	8	16	6	18	9	7	7	9	4	13	7	9	11	8	7	10	22	2	9	13	8	20	14	12	10	4	3	7	14	11	28	7	4	36	12	6	11	9	9	17	9	4	10	10	2	7	13	8	4	2	17	8	11	21	4	3	6	6	5	5	6	8	11
Trim54_01	1	1	1	1	1	1	1	1	1	1	1	1	1	1	1	1	1	1	2	1	1	2	3	1	1	1	2	3	1	1	2	1	2	1	1	1	1	1	1	1	1	1	1	1	1	1	1	3	1	1	1	1	1	4	2	2	1	1	1	1	2	1	1	1	1	1	1	1	1	1	1	1	1	1	1	1	1	1	1	1	1	1	1	1	1	4	1	1	1	3	1	3	1	1	1	1	2	1	1	1	2	5	1	1	1	3	1	1	3	1	3	3	3	2	5	1	4	3	1	7	1	2	2	1	3	2	1	2	7	3	4	6	7	2	6	5	1	3	3	3	4	2	1	1	4	4	1	2	3	2	4	3	2	2	2	2	4	3	1	1	2
Rbm38_01	1	1	1	1	2	3	3	1	1	1	1	1	3	2	1	1	1	1	1	1	2	1	1	1	1	1	1	1	1	1	1	1	2	2	1	1	1	1	1	2	2	1	2	1	2	3	1	1	1	2	1	2	2	11	8	1	1	5	6	4	2	2	8	2	1	3	5	1	1	2	1	1	1	1	1	2	1	1	1	1	5	2	4	1	1	4	1	1	3	2	1	5	3	1	6	2	3	1	1	4	3	4	4	3	1	5	1	1	1	3	1	3	4	2	6	1	4	4	9	5	2	4	3	1	1	3	5	5	8	1	7	5	2	1	1	1	3	6	3	1	5	1	2	2	4	1	1	1	1	2	2	1	1	1	5	1	2	1	1	2	2
Ttc22_01	1	3	2	1	1	1	1	1	1	1	1	2	2	2	1	1	2	1	1	1	3	1	1	2	1	1	2	1	1	1	1	1	2	1	1	1	1	1	2	2	1	3	4	1	2	2	1	3	1	1	1	2	1	1	1	1	2	1	1	3	1	4	1	1	1	1	1	1	1	1	1	1	1	1	1	1	1	1	1	1	1	1	1	1	3	2	1	2	2	2	6	2	4	1	5	2	5	1	1	5	2	8	3	3	3	1	1	4	5	1	1	2	2	2	7	3	7	1	2	9	9	1	4	2	1	3	1	2	5	1	4	9	1	2	4	2	1	7	3	1	2	2	2	4	9	2	3	1	2	1	5	7	1	3	1	2	2	2	2	4	5
Gabrb2_01	2	3	3	1	1	1	1	5	2	1	1	1	4	6	1	2	2	1	1	2	4	1	1	2	2	1	2	3	1	2	1	3	1	1	1	1	1	1	2	1	1	1	2	1	1	1	2	1	2	1	2	2	1	1	5	1	1	5	5	2	3	5	4	1	1	7	1	2	2	3	1	3	1	1	1	1	1	1	1	3	3	3	5	2	1	1	1	2	4	4	1	4	4	7	4	1	5	4	1	5	4	8	1	4	2	4	2	4	5	2	2	1	11	8	12	2	5	9	2	3	3	1	6	1	4	2	5	5	4	5	3	17	1	5	4	7	3	4	8	1	4	2	6	6	4	5	1	1	4	2	2	6	1	1	2	3	2	2	1	1	5
Gpr27_01	3	2	1	1	3	5	1	1	1	1	1	1	8	2	1	1	3	2	1	4	1	2	1	2	3	1	3	2	2	1	1	2	5	1	1	4	1	1	1	2	1	4	2	2	1	3	1	4	2	1	3	1	1	8	4	4	1	4	4	1	2	3	6	3	1	8	4	1	1	2	1	4	1	1	5	1	1	1	1	2	1	1	5	1	1	1	1	1	3	5	3	5	2	6	7	3	4	6	7	3	2	8	6	2	2	4	2	7	6	5	6	2	6	4	7	5	2	8	6	16	9	1	4	1	3	3	4	5	11	4	4	15	4	1	5	5	3	3	7	2	5	5	1	8	3	5	1	2	6	5	1	8	3	1	1	4	3	3	1	3	3
Ttc8_01	4	7	3	3	4	2	1	5	1	3	7	3	7	6	1	1	3	2	2	1	2	1	6	3	3	1	8	6	1	2	3	2	1	1	2	3	1	1	7	6	3	1	6	3	1	3	1	6	1	7	4	4	1	3	4	2	4	5	2	3	7	6	8	2	4	2	1	2	3	2	3	2	2	3	2	1	1	2	1	1	2	3	1	1	3	2	1	3	5	4	2	3	4	5	8	5	7	7	5	7	6	7	14	7	5	6	4	10	17	1	7	1	19	5	25	2	11	10	15	8	15	6	6	1	4	4	11	12	22	6	14	10	8	3	15	15	13	11	6	4	16	5	5	1	9	6	4	3	2	3	12	7	4	3	10	2	3	4	4	5	10
Gm7271_01	2	2	2	1	1	3	1	1	1	1	1	1	2	1	1	1	1	1	1	1	2	1	3	1	1	1	1	1	1	2	1	1	2	1	1	1	1	1	1	1	1	1	1	1	2	2	1	2	1	1	1	2	1	3	1	1	1	2	1	1	1	2	2	2	1	1	2	1	1	1	2	1	1	1	1	1	1	1	1	1	1	2	1	1	1	1	1	1	1	1	1	1	1	1	4	2	3	1	1	5	4	8	3	1	4	1	1	2	5	2	1	3	3	1	7	1	1	2	1	4	1	2	1	1	1	1	3	3	7	1	1	6	1	1	1	2	2	1	4	1	1	1	1	3	3	2	1	1	4	1	1	2	2	4	1	1	1	2	3	1	1
Psme1_01	12	28	6	7	17	6	20	16	3	18	41	10	72	32	9	7	31	8	4	9	37	7	17	30	13	6	17	18	4	17	15	9	71	48	27	18	14	1	51	70	18	11	43	44	7	35	22	107	22	11	42	12	18	86	79	23	19	39	58	17	17	38	40	9	18	29	18	5	11	10	14	20	2	17	7	6	4	5	3	10	9	18	23	3	6	6	4	4	23	18	18	15	19	10	10	12	31	9	20	26	22	30	24	16	25	20	18	24	44	13	28	18	67	14	107	15	56	25	42	41	53	7	28	39	38	9	40	22	78	21	41	62	36	8	26	32	32	25	23	23	44	24	30	28	49	46	34	18	34	18	32	45	23	15	21	27	36	20	13	27	54
Gabrr1_01	1	1	2	1	1	5	1	1	1	1	2	2	4	2	1	1	1	1	1	1	3	2	2	1	1	2	2	1	2	1	1	1	2	1	1	1	1	2	2	4	1	3	1	1	1	3	1	4	1	1	1	1	1	4	1	1	2	5	1	1	1	6	4	2	1	1	1	1	1	1	3	1	1	4	2	3	1	1	1	5	2	3	3	1	1	1	2	2	1	4	3	1	2	4	9	4	4	3	3	3	5	6	5	3	2	6	3	4	6	3	3	2	6	6	2	4	3	2	3	6	3	2	3	2	1	1	5	6	9	5	3	8	5	1	2	4	5	2	1	1	3	2	2	1	4	4	4	3	2	2	3	5	1	1	2	4	3	1	2	3	3
Igdcc3_01	1	1	1	1	1	1	1	1	1	1	1	1	1	1	1	1	2	1	1	1	1	1	1	2	1	1	1	1	1	1	1	1	1	1	1	1	1	1	3	1	1	1	1	1	1	1	1	1	1	3	1	1	1	1	2	1	1	2	1	1	1	2	3	1	1	2	1	2	1	1	2	1	1	1	1	1	1	1	1	1	2	1	1	1	2	1	2	1	2	1	1	2	1	1	5	1	2	2	1	4	2	7	1	3	1	1	1	4	1	3	1	2	2	1	5	1	1	2	2	6	2	1	2	2	1	1	2	2	6	2	1	7	1	1	2	3	3	1	2	1	1	1	1	2	1	2	1	1	2	1	1	2	1	1	1	2	1	1	1	1	2
Pctp_01	2	2	2	2	1	6	1	2	1	1	1	1	5	4	1	2	3	1	1	2	2	1	2	4	1	1	1	4	2	1	1	1	6	1	2	1	3	1	1	3	1	2	3	5	1	2	1	1	3	1	4	3	2	5	6	1	1	7	3	2	1	6	3	3	1	7	1	1	4	1	2	1	1	1	5	1	1	2	1	2	2	2	8	1	1	2	1	2	3	3	4	7	5	3	9	8	10	5	3	5	3	4	5	13	4	2	4	9	5	5	6	2	11	4	13	2	7	9	5	10	6	5	5	2	4	1	6	8	17	5	7	16	6	6	4	3	8	7	6	1	10	5	5	6	7	8	1	1	6	8	2	9	6	3	2	5	3	3	3	3	4
Ttl_01	1	1	3	2	3	3	1	1	1	1	1	2	2	1	1	1	2	2	1	3	3	1	2	1	1	1	1	2	1	2	1	1	2	1	1	1	1	1	1	2	1	4	3	3	1	1	2	4	1	2	3	1	1	3	4	1	2	1	4	1	3	4	7	1	2	3	1	1	1	3	1	4	1	1	1	1	2	1	1	1	1	3	2	2	1	1	1	1	2	5	3	5	5	1	7	5	9	1	3	1	7	7	8	1	6	1	2	3	5	1	5	5	6	1	10	3	3	2	10	4	4	1	5	1	4	4	3	9	3	2	6	10	5	2	5	6	4	1	5	1	3	2	3	5	6	5	5	3	9	1	4	5	3	1	2	4	3	3	3	6	3
Rfk_01	14	20	5	6	18	9	14	26	5	7	16	11	46	58	5	6	15	4	4	9	37	6	11	16	7	4	21	18	1	8	10	8	29	18	15	16	12	2	28	49	6	6	15	23	2	9	5	34	8	10	38	26	7	26	14	7	2	23	13	10	19	25	13	11	11	15	3	4	6	5	15	4	3	7	15	5	3	3	1	3	11	7	11	1	8	4	1	1	17	18	11	25	18	13	17	13	28	13	9	27	43	22	38	14	26	7	14	12	46	10	37	10	59	8	111	9	35	18	39	36	43	12	24	22	26	10	62	19	65	16	40	35	35	4	35	35	56	19	12	8	40	16	22	16	45	29	19	17	11	9	26	20	25	14	26	17	6	14	5	23	39
Tnn_01	1	1	1	2	3	1	1	2	4	1	1	1	5	1	1	1	1	1	1	1	4	1	1	3	1	1	1	2	1	2	1	1	1	1	1	2	1	1	1	2	1	3	4	1	1	1	1	1	1	1	1	2	4	2	1	1	1	1	1	2	2	2	1	1	2	4	1	1	1	1	1	1	1	1	1	1	1	2	1	1	1	2	2	1	1	1	1	1	1	1	4	3	1	2	3	1	3	3	5	3	5	3	2	2	4	1	1	4	2	2	1	1	3	1	12	2	2	2	4	2	4	1	2	1	1	1	9	5	7	1	6	9	6	2	3	2	3	6	4	1	7	1	2	3	5	3	2	1	3	3	5	1	1	1	2	1	1	1	4	2	1
Fgd4_01	3	4	1	2	4	3	4	3	2	1	3	4	7	6	1	1	4	1	3	2	3	1	4	1	3	2	1	1	1	1	1	2	1	1	4	1	4	1	1	5	2	4	2	1	1	2	1	5	4	2	2	3	2	8	5	2	2	10	1	3	2	3	3	3	1	2	3	1	2	1	1	3	2	1	1	1	2	1	1	2	1	4	8	2	1	3	1	2	4	3	2	4	5	5	11	3	6	6	5	10	4	7	2	4	10	5	4	4	14	6	5	6	16	5	14	3	5	7	7	7	4	3	10	1	4	2	3	7	11	5	5	15	5	3	4	5	7	5	5	2	4	3	5	3	11	3	1	1	7	6	2	4	5	1	4	3	3	3	2	5	8
Tas2r137_01	1	2	1	1	1	1	1	1	1	1	2	4	1	1	1	1	2	1	1	1	1	1	1	2	1	1	1	1	1	1	1	1	1	1	1	1	1	1	1	1	1	1	1	1	1	2	1	1	1	1	2	2	1	4	2	1	1	6	2	1	1	1	2	1	1	2	3	1	1	1	1	1	1	1	1	1	1	1	1	1	1	1	1	1	1	1	1	1	1	3	1	2	1	3	1	5	2	1	1	2	1	1	1	1	1	1	1	3	4	1	2	1	1	1	4	2	1	2	4	2	3	2	1	2	3	1	2	1	3	2	1	3	2	1	1	1	2	1	1	2	1	1	1	1	4	2	2	1	1	1	2	4	1	2	2	3	2	1	1	2	1
Olfr713_01	3	3	1	2	1	3	2	3	1	1	1	1	2	4	1	9	4	1	1	2	3	1	1	1	2	1	1	1	2	2	1	2	4	1	1	6	6	1	2	3	2	1	2	4	1	1	1	2	1	2	1	3	1	3	2	1	1	4	1	1	1	5	2	2	1	2	1	1	1	1	2	1	1	1	1	1	1	1	1	3	1	5	2	1	1	1	1	2	5	3	2	3	1	3	9	7	7	5	4	7	5	2	6	5	2	5	3	6	2	1	2	4	6	4	12	4	4	6	1	7	4	2	1	3	5	1	6	7	4	3	7	10	6	4	7	3	5	3	3	3	6	1	1	1	6	1	1	1	5	4	4	15	2	3	1	2	3	2	4	2	3
Rbx1_01	3	9	3	4	6	5	3	8	4	4	7	1	11	11	3	4	5	1	1	1	8	5	3	5	2	1	6	4	1	4	1	2	3	9	6	1	5	2	6	19	1	2	8	5	1	3	1	13	3	3	13	6	1	24	8	3	3	13	14	3	6	21	15	6	5	6	7	3	1	3	5	4	1	4	2	2	1	1	1	4	1	5	6	1	4	6	2	1	3	7	8	5	7	7	12	10	16	5	7	8	14	9	19	3	10	10	3	9	22	4	9	10	25	5	36	4	11	14	11	19	23	5	8	9	3	6	14	14	32	9	23	22	11	4	15	11	11	11	12	1	15	2	4	3	19	11	5	7	8	2	5	19	10	3	4	5	5	8	1	3	4
Rimbp2_01	3	2	1	1	1	3	1	1	1	1	2	6	3	1	1	5	1	1	1	1	2	1	2	1	1	2	1	2	2	1	2	1	1	3	1	1	1	2	2	4	1	1	2	2	1	1	1	7	1	1	3	1	1	4	1	1	2	2	6	2	2	7	6	1	1	1	1	1	1	1	2	1	1	3	4	1	1	3	1	1	2	2	1	1	1	1	2	1	1	2	5	4	4	1	10	5	5	4	2	8	1	4	4	2	6	4	2	1	6	1	3	5	9	1	5	1	2	2	7	9	5	2	3	1	2	1	5	1	7	3	5	8	4	1	5	4	3	4	1	2	3	6	1	2	5	5	4	1	2	2	6	4	2	2	1	2	5	3	6	4	5
Ccdc149_01	1	4	4	1	1	6	1	5	1	1	2	3	5	4	2	2	5	1	2	3	2	1	1	1	1	1	3	7	2	1	1	1	4	3	2	2	3	1	3	4	4	2	2	1	1	2	1	4	3	2	2	1	2	4	5	3	1	5	2	2	2	6	3	1	1	1	1	1	2	2	4	3	2	3	3	1	3	3	1	1	3	1	4	1	1	1	1	2	8	7	9	5	4	2	6	3	6	4	6	7	6	4	4	3	2	3	2	8	3	2	5	3	15	4	11	1	9	8	14	8	8	1	7	1	3	4	8	6	14	5	7	15	8	5	10	4	8	8	6	5	3	4	5	7	6	5	5	3	2	4	4	5	2	4	7	1	5	3	1	3	5
Ppp2r5d_01	1	3	1	2	1	4	1	3	5	1	3	2	7	5	3	4	1	1	1	2	4	2	1	1	1	1	2	3	1	1	2	1	3	1	1	3	2	1	1	1	4	2	1	5	1	2	1	5	1	2	1	1	4	3	4	2	1	4	1	2	3	2	4	1	2	3	1	1	2	1	6	1	1	3	1	1	1	1	1	3	3	2	1	1	1	1	1	1	6	3	4	5	5	3	4	3	6	5	4	6	5	8	9	3	2	8	2	8	10	1	5	2	14	1	23	6	11	5	6	11	9	3	8	3	4	1	5	7	10	5	8	13	9	3	3	4	6	10	7	1	6	7	4	5	12	12	3	3	7	4	6	6	2	1	3	3	4	1	1	2	8
Tmem17_01	1	4	1	1	1	4	1	1	1	1	4	2	6	4	3	1	3	1	1	1	1	1	1	1	3	2	3	1	2	1	1	1	1	2	1	1	1	1	3	2	1	1	1	1	1	2	1	5	3	3	2	2	1	3	5	3	2	5	4	1	4	5	1	2	2	5	1	1	1	1	1	1	1	3	1	1	1	1	1	1	1	2	2	1	2	1	1	1	1	2	3	2	3	3	4	3	4	7	5	7	1	5	4	1	4	7	3	4	8	1	6	3	11	3	8	1	3	5	2	7	4	2	4	1	1	1	5	8	18	5	6	15	3	1	3	4	2	1	2	1	3	7	3	2	6	6	1	1	2	3	7	6	1	1	1	1	2	1	3	1	1
Nsg2_01	1	2	3	1	1	3	1	2	1	1	1	1	3	1	1	1	4	3	1	2	2	3	1	4	2	1	1	1	1	1	2	2	2	1	1	2	1	1	3	1	2	1	3	2	1	1	1	2	1	5	1	5	1	4	2	1	1	6	3	2	3	6	1	1	1	6	1	1	1	1	1	2	1	1	1	3	2	1	1	1	1	1	3	1	1	2	1	2	1	6	3	3	5	1	7	2	4	4	3	4	3	3	2	7	1	4	3	3	4	2	3	5	6	4	11	2	5	1	8	7	4	2	1	1	7	2	1	5	6	3	2	9	3	1	5	9	5	7	4	2	4	2	2	3	8	4	3	1	5	2	4	8	1	2	3	5	2	1	3	2	5
Rab38_01	3	5	1	4	3	1	1	4	1	2	4	3	8	2	2	2	2	2	1	2	3	1	4	1	2	1	5	2	1	1	2	2	2	3	1	4	2	1	2	4	1	3	3	2	5	1	1	4	2	1	1	1	1	9	5	4	1	4	1	1	3	6	3	5	1	3	1	1	1	4	4	1	1	3	2	1	1	1	1	1	1	3	4	1	1	2	1	2	2	4	9	7	3	2	4	3	8	6	3	5	9	9	9	4	4	4	7	3	6	4	5	4	9	6	24	3	3	5	6	12	11	7	7	2	2	2	4	5	12	4	15	16	4	3	10	5	11	10	2	2	8	5	6	5	11	4	3	2	7	5	4	6	5	2	3	2	4	3	3	1	7
Capn7_01	4	1	6	1	3	5	1	5	1	2	3	4	4	2	1	2	2	1	1	1	2	1	1	3	1	2	3	5	2	1	1	3	3	1	1	2	5	3	2	2	3	2	4	6	2	2	4	6	5	1	3	1	2	6	9	1	1	6	9	1	4	6	5	2	2	5	8	1	2	1	2	1	1	7	1	3	1	1	1	1	1	5	2	1	1	1	1	3	1	3	4	7	1	5	11	3	10	5	6	7	4	10	3	4	6	4	2	7	6	2	3	4	6	3	15	1	7	9	11	12	10	5	9	3	2	6	8	10	17	2	6	16	6	7	12	9	8	12	5	4	9	4	2	4	8	4	2	1	5	2	6	7	6	3	7	3	2	2	1	3	12
Ring1_01	8	7	1	6	2	8	1	2	1	1	2	6	9	6	3	1	3	1	2	4	7	3	3	3	1	1	5	5	1	3	1	1	4	4	3	5	4	1	3	9	4	5	5	2	1	2	1	8	7	1	5	6	2	12	7	5	2	8	9	2	4	9	16	2	1	8	5	1	3	2	4	3	1	7	3	5	1	1	1	3	3	5	1	1	4	3	1	1	6	8	8	5	12	3	11	5	17	10	5	12	7	14	11	13	7	11	5	7	13	6	9	2	16	6	25	6	12	12	12	18	11	1	8	4	2	6	13	13	30	2	15	22	9	3	10	7	9	13	15	9	10	9	6	6	11	11	8	5	7	4	11	12	3	4	4	5	7	7	6	5	7
Rab12_01	6	4	12	4	1	5	1	2	4	1	6	9	13	3	3	5	4	1	2	1	7	2	3	2	2	1	4	7	4	3	2	2	8	5	7	4	3	1	8	7	1	2	5	5	2	7	1	18	6	2	6	1	7	15	8	1	2	10	8	7	2	7	10	1	4	6	3	1	1	2	3	5	1	5	6	3	1	1	3	3	1	5	4	2	1	1	3	5	14	21	16	12	12	10	24	6	21	9	9	16	14	24	17	15	3	12	4	13	15	11	10	12	28	20	30	9	10	29	20	29	23	9	11	2	3	7	17	15	35	18	10	35	16	7	17	14	13	26	12	6	17	14	7	13	18	10	6	4	20	8	11	24	8	3	7	8	5	7	4	6	9
Vwce_01	2	2	1	1	1	3	2	2	1	1	1	1	4	2	1	3	4	1	4	1	3	1	2	2	1	3	1	4	1	4	2	1	5	5	1	5	1	1	3	4	1	1	1	1	1	4	3	5	1	2	3	7	1	6	8	1	1	9	4	1	3	6	10	1	1	6	3	1	1	2	1	1	2	6	3	4	3	1	1	2	4	3	4	1	2	9	1	3	1	4	3	3	5	3	9	5	6	4	6	9	4	6	5	4	2	4	6	12	6	5	2	4	14	6	17	2	4	7	6	10	10	6	7	3	4	2	6	11	16	7	10	20	5	2	4	9	4	12	2	2	3	6	2	2	7	8	1	1	8	2	3	12	1	3	2	1	3	7	2	3	2
Zdhhc22_01	1	2	1	1	2	1	1	1	1	1	5	1	9	2	1	1	4	1	2	2	1	1	1	1	1	2	1	4	1	3	2	3	2	1	1	2	1	1	3	2	2	2	5	1	1	1	1	3	5	1	2	2	1	5	7	1	1	1	1	1	4	2	4	1	1	3	2	1	1	2	1	1	1	2	1	4	2	1	1	1	1	2	3	1	1	1	2	2	3	7	2	2	3	5	6	5	3	6	5	9	1	4	7	6	2	2	1	6	2	2	2	1	4	2	17	1	2	1	5	6	5	8	4	2	1	1	1	5	8	2	3	6	3	1	6	5	2	6	5	1	4	3	1	4	6	3	1	1	3	4	1	10	1	3	2	2	4	4	1	1	3
Defb22_01	1	4	5	1	3	5	2	4	1	1	1	1	5	2	1	2	4	1	1	1	4	1	1	1	1	1	1	1	1	1	2	1	2	1	1	2	2	1	1	5	1	3	4	2	1	2	4	4	2	1	3	1	1	4	4	1	1	8	5	2	1	6	10	1	3	3	2	1	1	1	1	1	1	2	1	3	1	1	3	1	1	1	1	1	1	1	1	1	2	7	5	5	2	3	7	1	5	4	1	4	4	8	1	8	3	2	2	7	5	2	4	2	6	6	14	1	3	3	8	6	6	2	1	1	4	1	3	6	11	2	8	10	6	2	8	4	4	8	4	4	6	1	2	2	4	6	2	1	11	6	1	4	8	1	2	1	2	1	1	1	4
Prss29_01	3	2	2	2	3	2	1	1	2	1	2	2	4	1	1	5	1	1	1	1	2	1	1	3	1	1	2	1	1	1	1	3	1	1	1	1	2	1	5	3	1	2	2	2	1	4	2	1	3	1	1	1	1	6	5	1	1	5	1	5	1	3	4	3	1	3	3	1	2	1	1	1	1	1	1	2	2	1	1	1	1	3	4	1	1	1	1	1	5	3	6	6	9	2	7	2	2	1	1	5	2	6	6	2	1	2	1	4	8	1	2	3	9	3	13	1	4	6	8	3	3	4	3	2	4	2	6	10	8	4	2	16	5	1	3	5	3	2	12	3	6	5	4	4	8	4	4	1	3	4	1	15	1	3	2	3	4	1	3	1	4
Pcdhga1_01	1	1	1	1	1	4	1	2	1	1	2	2	5	1	1	1	2	2	1	1	1	1	1	1	2	1	1	1	1	1	2	1	4	5	2	1	1	1	1	3	1	1	2	1	1	1	1	5	1	2	4	1	1	9	5	1	2	2	1	3	3	5	2	1	4	2	3	1	2	1	1	2	1	2	2	1	1	1	1	2	1	4	2	2	1	1	1	3	1	1	6	3	3	1	4	1	6	1	1	5	5	7	6	5	2	2	2	8	6	2	1	2	6	2	11	3	3	6	10	7	4	2	3	1	2	2	7	4	9	3	6	11	3	1	3	9	3	4	2	3	2	5	3	6	11	5	2	3	4	4	3	14	1	1	1	2	2	2	1	1	4
Ifitm10_01	2	3	3	2	1	2	2	2	2	1	3	3	6	1	1	1	1	2	3	1	2	1	2	2	1	1	1	1	1	1	1	1	1	2	1	1	3	1	1	1	1	1	1	1	1	2	1	2	1	1	1	1	1	2	6	1	1	3	1	1	2	5	4	1	1	7	1	1	2	2	2	2	1	1	2	1	1	1	1	1	1	2	2	1	1	2	1	2	7	3	7	3	1	2	8	2	7	7	2	9	1	5	3	3	3	1	1	7	6	2	5	1	6	6	5	3	1	8	3	9	6	4	3	1	3	3	4	3	9	5	3	12	2	3	6	3	3	7	2	2	3	4	2	3	3	4	4	1	8	3	1	7	1	1	4	4	3	1	1	2	3
Iws1_01	2	2	3	1	1	4	1	2	3	1	3	1	8	5	2	2	2	2	1	3	3	1	1	5	5	2	1	5	2	1	1	2	2	6	1	4	1	5	9	6	3	5	2	3	1	4	2	11	2	2	5	1	2	7	11	3	1	13	7	5	5	18	9	3	1	6	4	3	2	1	3	4	1	1	3	1	2	1	1	2	3	2	1	1	2	2	2	3	4	7	6	2	6	3	14	1	7	2	2	3	5	14	11	3	6	1	4	8	6	4	8	9	15	3	13	2	5	6	13	19	10	6	6	4	4	4	5	7	12	8	6	14	3	6	7	10	7	6	10	4	5	3	1	4	9	3	5	1	6	6	4	10	5	4	5	4	3	3	1	1	5
Pdgfrb_01	6	5	5	1	1	3	2	2	1	1	1	4	3	1	3	1	3	2	1	1	2	1	1	1	1	1	3	3	4	1	2	2	3	1	4	2	2	2	2	2	1	1	6	2	1	1	1	2	1	3	3	1	4	12	5	1	1	1	5	2	6	12	10	2	3	4	6	1	3	5	5	5	2	2	1	2	2	1	2	1	1	2	6	1	2	2	2	3	5	9	14	9	8	3	7	4	10	5	7	7	11	10	9	10	3	2	4	7	6	11	5	6	9	10	12	5	4	12	9	10	10	4	10	5	1	7	8	11	13	5	10	24	4	4	10	5	5	11	10	8	6	13	4	14	6	6	3	4	12	14	2	20	1	1	2	5	4	4	4	3	3
Ythdf1_01	3	3	1	1	1	3	1	1	3	2	2	4	6	2	1	1	2	1	1	1	3	1	4	1	1	1	1	2	3	1	1	2	1	2	1	3	2	1	4	3	1	1	1	3	2	1	1	3	3	1	3	1	1	7	7	4	2	6	4	2	6	2	2	1	1	3	4	1	2	1	3	2	1	5	1	1	1	2	1	2	2	5	4	1	1	3	1	5	5	4	5	4	5	2	7	1	7	7	4	6	5	5	8	3	3	4	2	6	6	5	7	3	11	1	16	1	7	7	4	10	4	4	3	1	4	1	8	5	13	3	7	12	10	1	3	4	7	3	8	2	7	4	2	6	6	2	2	1	9	4	4	6	5	2	6	2	1	1	1	3	1
Chst5_01	1	3	2	3	2	1	1	3	1	1	3	2	8	2	2	5	3	2	2	1	1	2	5	3	2	1	3	5	1	1	1	1	2	1	1	1	1	3	5	5	3	4	7	5	1	3	1	8	3	1	1	6	1	10	2	1	4	8	3	2	1	5	7	1	2	6	3	1	3	1	2	5	1	2	1	2	2	1	1	3	2	2	3	1	2	4	1	5	8	5	8	5	6	4	7	3	9	8	5	6	1	15	6	6	8	4	9	6	8	12	3	8	14	8	13	2	5	5	10	18	6	3	6	2	1	4	8	8	6	5	3	24	8	4	5	11	4	1	7	2	3	3	7	10	9	8	5	1	6	3	8	10	3	1	6	4	2	5	6	4	11
Procr_01	1	1	2	1	1	3	3	1	1	1	2	2	11	3	1	1	4	1	1	3	3	1	3	2	1	3	2	1	1	1	8	1	11	2	1	4	2	1	14	7	1	3	4	2	1	4	1	10	2	1	3	1	3	4	6	1	1	2	1	1	1	4	7	7	1	5	2	1	3	1	3	1	1	1	1	4	1	3	1	3	3	4	1	1	1	4	2	3	7	6	3	2	2	4	10	2	4	6	4	4	6	4	6	6	3	5	4	3	6	2	4	3	14	3	13	2	5	4	11	9	5	1	3	4	5	2	3	6	10	4	8	10	5	1	4	5	7	8	8	2	7	3	1	6	9	7	3	2	3	3	5	5	1	1	5	1	1	4	1	3	7
Proz_01	2	7	1	2	1	1	2	2	1	1	3	1	3	1	2	1	3	3	1	1	7	1	2	1	1	1	2	4	1	2	1	1	4	2	1	3	3	2	2	8	3	2	3	1	1	3	3	4	2	2	1	1	2	2	5	1	2	3	5	3	3	8	6	2	1	4	1	1	1	1	1	1	1	3	1	3	1	1	1	3	1	2	1	1	2	4	2	2	4	6	6	4	5	7	10	4	6	10	5	5	10	5	6	2	3	3	6	4	7	3	7	2	10	2	16	2	1	4	6	9	7	5	3	3	3	3	6	6	12	4	3	21	1	5	6	3	6	6	12	2	3	4	5	4	7	2	7	1	8	2	5	7	1	1	5	4	4	3	6	5	3
Nsmce1_01	1	5	2	5	3	7	3	2	3	3	5	5	6	7	1	5	4	1	3	2	5	1	1	1	1	1	4	4	1	6	1	1	8	4	4	3	1	2	7	8	3	2	7	1	1	4	4	7	5	3	4	2	1	12	9	5	1	8	15	4	6	18	12	4	2	13	4	1	4	2	5	5	2	5	4	4	1	1	1	2	2	9	5	2	1	4	3	3	6	12	11	5	4	5	6	5	10	5	2	6	6	7	14	8	5	1	5	11	6	4	7	6	10	10	23	4	11	12	13	7	11	5	8	2	3	5	10	4	31	6	10	17	6	1	4	7	12	14	8	10	4	4	4	9	12	5	4	8	15	5	9	3	2	2	5	4	4	2	1	5	16
Ccdc112_01	1	1	2	3	1	3	2	3	3	2	2	3	5	2	1	1	3	1	1	4	2	1	3	2	1	1	6	5	1	1	2	1	2	1	2	1	2	2	5	7	2	1	5	1	1	2	1	6	1	6	2	5	2	5	9	1	1	4	5	1	2	5	4	1	1	7	1	2	1	3	2	2	2	1	1	3	1	1	1	1	3	2	5	1	2	4	1	4	4	9	3	2	4	1	8	7	3	6	3	6	4	10	6	5	1	5	1	3	4	3	6	8	7	5	11	2	7	4	9	14	9	6	5	3	1	3	8	8	12	2	4	19	6	3	9	10	5	8	4	1	6	2	6	2	3	5	2	3	9	1	6	4	3	3	3	5	2	3	3	1	6
Syt14_01	1	2	3	2	1	1	2	2	1	1	1	1	2	1	2	2	1	1	1	1	1	1	1	1	1	1	3	2	1	1	3	1	4	1	1	1	2	1	4	2	1	2	3	1	1	2	3	3	3	2	1	1	1	2	3	1	1	1	2	1	1	5	3	1	1	5	1	1	1	1	1	1	1	1	1	2	1	1	1	1	2	1	3	1	1	2	1	1	3	4	1	2	4	5	3	1	6	1	1	2	4	6	5	5	5	1	1	13	8	1	2	2	13	2	10	1	5	5	6	7	3	2	3	2	3	1	9	6	2	2	6	5	1	2	9	4	3	5	5	1	4	1	3	1	5	1	3	2	4	1	3	4	1	3	3	1	3	3	1	5	5
Ankrd66_01	2	3	4	6	4	1	2	5	2	1	6	5	4	10	1	2	4	1	1	2	6	1	4	1	2	2	5	4	1	1	2	2	5	8	5	4	4	2	2	8	1	1	3	3	1	2	1	5	1	1	6	5	2	4	1	1	1	2	3	3	1	3	3	3	4	4	3	1	1	3	2	2	2	2	2	3	1	2	1	1	1	1	4	1	2	2	1	1	3	4	5	5	7	4	7	2	12	2	5	5	5	8	8	4	9	3	4	2	17	3	7	3	11	9	25	2	8	4	7	14	6	2	7	3	2	1	15	8	23	1	13	9	6	3	9	3	8	4	6	2	7	3	2	3	12	8	3	2	3	5	9	9	5	7	6	4	3	3	3	6	5
Krt6b_01	1	1	2	1	1	1	1	2	1	1	1	1	3	1	1	1	1	2	2	2	5	1	2	2	2	1	1	2	1	1	1	2	3	2	1	1	1	1	1	2	5	1	2	2	1	2	1	5	5	3	1	3	1	4	4	1	1	1	2	2	1	1	1	2	3	2	1	2	4	2	2	1	1	1	4	1	1	1	1	1	1	2	3	1	1	1	1	1	3	2	2	1	2	1	1	2	3	1	2	3	4	9	2	2	6	1	1	5	3	1	3	5	10	5	13	3	3	4	6	9	4	3	6	1	1	1	5	7	13	2	4	5	2	1	7	5	3	6	6	2	7	3	1	1	5	7	1	2	3	2	4	3	4	4	4	2	2	1	3	1	4
Mtbp_01	3	6	2	4	1	6	2	4	3	2	1	3	4	8	2	1	5	1	1	1	8	1	3	2	1	1	1	4	2	2	1	1	2	4	1	3	2	2	2	2	1	7	5	3	1	3	1	4	2	3	4	1	2	20	2	2	1	13	9	4	4	12	4	5	2	9	4	1	3	3	4	5	2	4	3	3	2	1	1	1	1	7	3	5	2	5	1	3	6	7	6	1	7	3	7	3	4	10	3	6	3	10	5	5	5	6	5	6	5	4	5	6	11	4	15	4	3	11	4	10	10	1	5	1	5	4	3	9	9	6	6	14	5	5	9	4	3	12	6	1	5	4	4	5	7	7	3	4	8	8	7	15	2	1	3	6	4	2	2	1	6
4930404H24Rik_01	3	1	3	2	4	8	2	1	4	1	1	3	6	2	1	1	1	1	3	3	2	1	3	4	1	2	1	2	3	2	1	1	1	2	2	4	1	1	3	2	1	2	3	2	1	4	1	10	1	2	1	1	1	4	1	1	2	6	5	3	1	5	3	1	1	3	1	1	2	3	4	1	1	2	1	3	1	1	1	1	1	3	1	2	1	1	1	4	5	7	5	7	10	5	7	2	8	7	4	9	3	9	6	3	3	4	2	8	9	3	3	2	14	9	9	2	8	2	6	2	6	4	5	3	2	1	8	5	12	1	3	12	4	3	5	5	4	8	8	6	7	7	4	5	10	6	4	6	6	3	3	13	8	3	1	3	1	1	5	3	9
Olfr357_01	1	5	1	5	1	3	1	2	2	1	2	3	4	1	2	1	1	1	1	1	4	1	1	3	2	1	1	1	1	2	5	1	6	4	1	3	1	1	6	2	2	3	4	3	1	1	1	9	2	1	2	1	1	6	1	4	3	2	4	5	4	2	4	1	1	3	1	1	1	3	2	1	1	3	1	1	1	1	2	2	2	3	5	1	1	1	1	1	4	6	6	2	3	2	12	1	5	8	2	3	6	5	5	3	3	6	1	6	7	4	5	5	7	7	14	4	5	8	10	10	6	4	4	4	2	4	3	6	8	4	5	21	1	2	3	6	5	8	4	2	5	8	1	2	4	2	4	2	2	4	3	7	1	1	6	1	2	3	5	3	6
Timm9_01	3	3	1	1	1	5	1	1	1	2	1	1	5	2	2	3	2	1	2	1	3	2	1	2	1	1	5	3	3	1	1	2	6	4	1	5	1	1	4	6	1	2	1	1	1	2	2	4	3	1	1	1	2	8	3	1	2	3	5	2	1	5	3	1	1	6	1	1	4	2	2	3	1	1	2	4	3	1	1	2	1	3	2	2	1	2	2	1	6	3	6	8	3	3	1	6	10	5	4	7	8	9	5	5	4	5	4	5	9	2	9	3	10	9	18	3	4	3	5	11	14	2	4	2	3	2	7	5	15	4	5	12	8	1	6	9	7	5	5	1	8	7	5	5	6	2	6	1	7	4	5	4	3	2	4	2	3	1	1	1	3
Mrgprh_01	1	2	1	3	2	4	1	1	2	1	6	4	5	4	1	1	4	2	3	2	4	1	1	2	3	1	1	2	1	1	1	2	2	2	1	3	3	1	1	2	1	1	4	3	1	2	3	7	1	3	2	3	2	7	5	3	3	7	5	4	3	2	5	4	1	4	2	2	2	1	1	1	1	1	1	2	1	2	2	3	2	4	3	1	5	1	1	3	4	9	5	5	5	2	4	4	12	1	3	2	2	8	7	5	5	4	3	7	5	3	3	5	9	7	10	3	5	5	5	8	5	2	11	2	3	2	5	7	12	4	6	16	3	2	8	3	6	3	8	2	3	7	2	8	9	4	3	2	8	5	4	11	3	1	1	1	3	3	3	1	3
Men1_01	1	4	4	1	3	2	1	1	1	1	2	6	6	2	1	4	3	1	1	1	3	1	1	1	3	1	1	2	2	2	1	1	1	3	1	4	1	3	3	6	1	3	4	3	2	1	1	4	1	2	1	2	3	5	4	1	3	4	5	1	2	7	8	1	2	5	2	1	1	1	2	2	2	3	2	1	1	1	1	1	1	5	4	1	1	1	4	5	4	5	7	3	2	4	9	3	3	5	1	6	5	4	10	8	6	3	2	3	4	4	5	2	12	4	20	5	5	3	2	3	9	4	6	3	6	4	9	8	2	2	5	15	7	6	7	6	4	11	5	6	4	3	3	4	10	4	4	4	5	4	4	12	4	1	3	5	4	3	3	5	6
Misp_01	5	6	1	2	2	5	6	7	1	5	9	1	42	12	3	3	12	1	1	3	10	2	4	5	2	1	4	4	1	8	6	2	14	12	4	6	3	3	12	13	3	5	9	7	1	9	1	15	2	1	14	6	4	10	8	3	2	3	2	4	3	3	4	4	2	4	3	1	2	3	4	2	1	4	3	4	1	2	1	1	3	4	3	1	1	1	2	1	3	8	6	2	7	5	5	6	8	6	2	6	4	8	7	8	6	6	1	9	14	6	7	3	10	6	19	5	10	8	8	8	7	5	4	8	9	6	9	11	14	7	11	16	6	4	4	8	7	8	6	7	13	5	7	4	11	9	9	3	5	2	6	10	3	5	8	5	5	4	3	5	13
Dis3l2_01	3	5	5	4	3	3	2	3	4	1	8	5	4	6	4	2	3	1	1	1	4	5	4	1	1	1	2	4	2	6	3	1	1	6	4	3	2	2	5	8	4	4	5	2	1	1	1	12	4	4	11	2	2	20	7	3	2	10	9	2	4	12	7	1	1	7	1	1	2	3	1	3	1	5	3	3	2	1	1	1	2	5	4	2	1	1	3	2	2	7	6	8	4	5	9	3	8	5	5	6	5	10	7	8	3	8	4	7	7	5	6	9	13	8	22	5	10	10	9	14	9	13	4	3	7	2	9	10	26	9	17	16	10	3	12	12	14	11	7	1	11	5	9	3	17	5	6	3	8	8	7	10	2	2	6	3	6	1	2	3	14
Rpl29_01	34	56	40	34	35	53	19	44	30	13	66	44	120	55	22	29	47	13	12	31	64	19	34	28	18	12	30	43	10	18	15	21	61	39	35	32	29	22	64	82	23	34	35	33	13	35	15	99	33	37	52	43	18	249	137	29	28	175	177	48	53	187	178	43	19	135	54	25	24	37	30	48	17	35	24	58	28	26	11	31	28	102	102	22	23	53	14	21	32	70	71	48	55	42	67	39	122	47	64	86	83	114	90	47	80	58	45	79	115	48	80	56	173	66	321	35	80	83	142	121	152	55	85	43	41	27	110	62	221	68	111	198	102	35	91	91	115	106	70	38	93	64	70	56	159	78	62	37	77	44	84	98	40	41	53	61	99	57	36	45	113
Zmym3_01	1	1	1	3	1	4	3	5	3	1	4	2	6	4	2	5	1	1	2	6	4	5	1	4	3	6	6	4	3	1	2	2	7	1	5	2	3	3	4	5	1	2	7	7	2	2	1	8	5	3	7	2	2	12	11	4	6	12	11	4	4	8	14	3	1	6	3	1	4	1	3	5	2	3	2	3	1	1	1	4	1	4	4	1	2	3	1	4	4	9	9	3	6	1	9	6	6	5	6	6	11	12	18	7	4	3	3	4	10	4	11	7	13	4	28	6	9	9	11	13	13	5	7	1	2	2	9	13	22	5	13	21	9	1	10	6	7	8	11	6	5	7	3	3	7	10	3	2	5	7	3	17	2	3	6	7	8	5	1	4	11
Qrsl1_01	3	2	1	1	1	7	1	1	2	1	3	5	5	1	1	1	3	2	1	5	6	2	2	1	1	1	4	3	1	5	1	3	6	3	2	2	2	1	6	11	4	4	6	2	1	2	3	8	1	1	7	3	2	11	8	1	1	11	8	2	2	10	7	2	4	6	4	1	3	2	2	7	1	3	1	2	1	1	1	3	2	5	7	1	1	3	1	1	3	6	4	5	8	4	9	4	5	4	5	6	8	10	4	2	3	2	3	5	15	2	7	5	15	5	17	2	12	8	10	14	14	5	8	2	6	7	11	10	14	5	10	17	7	5	4	6	11	15	10	4	9	3	4	6	8	5	12	1	5	3	8	13	4	3	6	7	6	7	1	5	7
Olfr688_01	1	3	3	2	1	5	1	1	1	2	2	2	2	4	1	3	1	2	2	2	1	1	2	1	1	1	4	2	1	1	2	1	2	3	1	2	1	2	1	2	1	2	2	2	1	1	1	4	2	2	4	2	4	4	5	1	1	4	3	1	1	5	4	3	1	1	4	1	1	1	1	2	1	1	1	5	1	3	1	2	2	4	4	1	2	1	1	1	5	6	3	5	4	1	6	3	5	3	3	6	1	9	4	2	3	7	2	3	2	1	3	7	10	8	14	2	6	3	4	12	7	6	1	1	2	3	8	4	9	8	2	8	7	3	4	1	1	7	1	2	6	5	2	6	2	4	4	2	3	2	3	9	1	2	1	3	5	2	1	2	2
Acat3_01	1	3	5	3	1	2	1	1	3	1	2	2	4	4	2	1	1	1	1	2	1	1	1	1	1	1	2	2	1	1	1	1	2	3	1	3	2	1	1	3	5	1	1	1	1	1	1	5	2	2	2	1	2	2	1	1	2	2	5	1	4	6	4	2	2	2	2	1	1	1	1	1	1	1	2	1	1	1	3	1	1	4	1	1	1	1	1	1	2	2	3	1	3	3	8	3	5	3	4	6	3	6	6	6	4	1	2	2	6	6	3	3	6	3	6	2	3	3	8	9	7	5	4	2	2	3	6	5	5	2	3	10	3	2	5	3	2	11	7	1	3	6	1	4	5	6	2	1	3	1	3	7	4	2	1	5	4	1	2	4	3
Ndufc2_01	5	12	4	5	14	14	2	9	3	4	12	10	25	18	3	6	13	2	4	7	21	2	6	2	3	5	8	14	1	3	5	5	23	25	13	13	11	3	17	30	3	6	8	10	2	8	5	36	5	7	21	14	4	35	19	8	6	20	22	9	9	21	20	3	10	16	2	3	8	10	12	6	2	4	5	11	1	4	1	2	7	14	11	1	5	4	2	6	10	15	12	15	11	10	17	15	30	18	16	13	16	20	33	13	15	20	11	20	31	2	25	7	44	9	78	5	22	21	31	24	32	7	24	9	12	3	41	15	57	8	21	48	26	9	17	29	20	27	10	11	22	9	13	11	51	12	25	12	15	12	21	24	6	15	19	9	12	16	5	17	20
Fancd2_01	1	3	2	1	3	2	1	9	2	2	3	3	6	2	1	4	3	2	1	2	1	1	4	2	1	2	3	3	1	1	2	2	1	5	1	2	5	2	2	2	4	3	5	4	1	3	1	3	6	3	8	3	2	9	6	5	1	4	10	1	2	4	10	2	2	7	4	1	1	1	2	2	1	3	1	2	1	1	1	1	1	3	5	1	3	3	1	1	1	5	2	3	8	4	6	4	6	5	7	8	5	4	4	4	2	5	5	9	9	4	6	3	10	4	9	1	3	7	11	10	3	3	3	3	3	3	11	5	11	3	4	15	6	1	5	4	11	5	6	2	7	4	1	4	6	4	3	5	2	7	4	5	2	5	2	5	1	2	3	4	7
Adamts17_01	2	7	7	1	3	8	3	4	3	1	2	5	5	5	1	3	1	4	1	3	3	1	3	3	2	1	1	5	2	1	1	3	2	4	2	3	3	2	3	6	1	2	3	3	1	3	1	4	1	2	3	2	1	8	5	2	1	6	3	6	3	9	8	5	4	7	1	1	1	2	2	5	1	1	1	1	2	2	1	3	4	2	4	1	3	1	2	5	4	9	17	7	8	8	7	3	7	6	9	12	6	17	10	2	1	4	4	5	9	2	7	10	14	5	14	4	4	5	7	13	10	8	8	2	3	4	5	17	16	6	8	12	5	4	6	7	6	16	10	3	2	5	5	9	11	4	3	3	10	5	5	5	1	1	2	7	2	3	3	1	4
Zbtb26_01	4	1	3	1	2	3	1	1	1	2	1	3	4	1	2	2	1	3	1	5	4	1	1	2	1	1	1	3	2	2	1	2	1	1	2	1	2	2	2	5	1	3	1	2	1	2	3	7	2	2	2	6	1	1	3	2	1	2	1	3	1	11	5	2	3	3	2	1	1	2	1	3	1	1	2	1	1	1	2	2	1	1	4	1	1	3	1	4	6	3	4	8	5	2	7	5	6	24	3	8	11	5	7	4	4	6	3	4	4	1	4	1	5	6	13	5	6	6	8	12	4	2	6	6	2	1	8	7	8	3	11	10	5	1	3	8	12	15	2	4	3	2	2	5	3	6	3	1	6	2	6	11	3	2	3	2	3	2	2	2	7
Taf2_01	2	3	2	2	1	3	2	1	1	1	4	1	9	7	2	3	6	2	1	5	2	1	2	3	2	1	5	3	1	3	2	1	6	6	3	5	5	1	4	2	5	1	5	2	1	3	1	14	5	3	3	3	1	12	7	2	3	7	11	1	6	7	8	3	1	5	4	1	1	1	3	3	1	1	4	3	2	1	1	5	2	3	4	1	2	6	1	3	5	10	4	7	9	8	7	5	9	4	5	10	5	11	6	1	4	2	4	7	7	7	9	6	10	9	19	6	9	6	10	14	8	3	7	1	1	2	18	8	14	7	12	13	3	1	8	9	7	7	3	2	8	5	5	5	20	3	1	4	6	6	9	17	1	1	2	5	3	2	1	9	7
Ube2v2_01	3	5	1	4	1	8	3	1	2	3	3	4	7	3	2	2	2	3	2	1	2	1	3	1	1	2	3	3	2	1	2	3	5	1	4	2	2	2	5	2	6	5	6	2	1	5	3	5	2	2	3	4	2	9	6	1	1	8	7	1	5	9	8	6	1	4	1	1	2	1	3	3	1	1	1	6	1	1	1	1	2	1	8	3	1	3	1	1	1	3	4	4	7	1	12	6	9	4	2	3	2	6	6	6	4	5	3	12	8	5	7	3	11	6	20	1	4	7	11	12	4	7	13	4	3	3	5	4	16	3	9	12	10	3	7	6	11	9	14	3	5	3	2	5	8	6	3	6	2	9	3	5	1	2	3	3	2	2	4	7	7
Srsf7_01	6	7	6	2	4	8	2	6	3	7	6	6	22	7	5	4	10	5	6	6	16	3	6	2	5	2	3	5	2	4	7	3	9	7	7	7	3	1	14	18	6	9	5	15	2	8	2	24	9	4	4	9	1	39	25	6	5	23	28	8	6	21	28	1	4	21	8	1	1	6	2	4	3	6	3	9	3	3	2	5	5	16	15	1	1	11	1	2	6	9	3	12	7	6	8	6	17	3	7	5	12	21	17	9	8	11	9	12	20	8	16	5	31	12	55	4	7	10	17	27	29	5	12	9	12	2	15	19	35	8	11	34	21	5	18	19	23	14	15	6	12	7	7	13	20	13	12	5	14	6	13	25	10	8	12	11	12	11	2	8	13
Vps26b_01	2	2	2	1	5	3	2	3	1	1	3	1	8	2	1	1	3	2	1	2	2	1	2	2	1	1	3	6	1	1	3	4	1	4	1	1	3	2	2	3	2	3	2	2	1	1	2	7	1	2	1	1	1	9	6	3	1	7	3	1	4	3	4	4	4	7	1	1	1	1	2	2	2	2	1	2	1	1	1	2	1	4	6	1	4	2	1	1	3	3	3	3	2	6	3	2	9	6	8	3	6	7	6	2	3	7	4	3	9	3	6	3	7	5	15	7	5	5	6	11	7	5	2	1	2	2	7	10	10	5	10	20	4	7	7	4	4	7	6	3	2	5	2	6	3	1	6	3	9	3	1	10	3	1	2	3	2	8	4	1	4
Dnpep_01	5	5	5	4	3	5	1	6	3	1	4	7	6	3	1	1	8	1	2	3	1	2	3	2	1	2	2	6	3	1	3	1	1	3	2	3	2	1	4	4	2	1	3	6	3	1	3	8	1	2	5	3	3	10	6	1	2	7	9	3	1	6	8	3	2	6	3	3	1	3	5	3	1	3	1	1	1	1	2	3	1	4	4	1	2	2	2	5	3	8	5	7	8	7	3	4	4	6	6	4	4	13	5	4	11	6	1	5	11	4	6	4	12	11	19	8	6	7	13	12	10	4	12	4	6	3	12	8	15	6	5	12	2	5	11	7	9	7	6	4	9	5	3	2	15	9	2	7	4	4	9	12	3	2	7	7	6	6	1	6	14
Pate14_01	5	2	1	1	1	2	1	1	2	1	4	2	7	1	1	3	1	3	1	6	4	1	5	1	2	1	2	1	2	3	1	1	1	5	2	1	2	2	4	2	4	1	5	2	1	1	1	3	2	1	2	1	4	5	5	1	1	4	4	1	1	6	3	1	4	4	2	1	2	3	3	5	1	1	1	2	1	1	1	1	1	5	2	2	5	1	1	3	5	5	5	4	3	4	6	5	8	1	3	7	5	3	4	5	4	6	3	6	10	1	1	7	11	8	9	4	7	13	8	12	7	5	7	1	3	5	4	11	10	5	9	13	6	5	3	3	7	4	5	1	3	5	3	3	8	6	5	3	3	4	4	5	2	3	5	1	4	3	1	2	10
Ccdc117_01	3	3	2	3	2	7	4	1	2	1	3	9	6	9	1	6	1	3	1	1	4	1	1	1	1	1	7	6	2	3	1	5	4	2	5	2	2	1	3	5	3	5	5	3	1	4	1	9	2	1	4	6	1	8	2	1	1	8	5	3	3	11	5	2	1	2	5	2	1	1	4	2	5	3	1	5	1	1	2	2	4	6	2	1	1	3	1	3	2	5	3	4	2	4	5	3	11	6	4	5	5	7	8	8	4	4	4	9	11	3	1	2	11	7	16	1	5	5	7	7	7	6	10	1	3	2	4	9	13	3	11	18	5	6	4	10	7	1	6	1	5	4	1	5	10	7	4	3	1	5	5	6	1	5	4	5	5	1	4	3	9
Gdpd4_01	1	4	1	1	1	3	1	1	1	1	3	5	4	1	1	1	1	1	1	4	2	1	2	1	1	1	5	1	1	1	1	2	5	2	3	1	1	1	2	1	1	1	1	2	1	1	1	3	3	2	7	2	1	6	1	1	2	9	3	4	5	6	5	1	1	4	4	1	5	2	3	1	1	4	1	3	2	2	1	1	1	6	3	1	1	1	1	1	4	5	4	2	5	2	3	1	2	3	3	9	3	4	10	4	1	6	2	3	1	4	5	1	5	4	19	1	5	4	3	3	6	4	2	6	3	1	6	4	8	4	5	21	4	3	2	6	1	10	4	3	3	2	3	4	6	4	2	4	8	3	2	12	4	4	3	4	3	1	2	1	5
Mypn_01	1	2	2	5	1	5	1	2	3	1	3	3	7	4	2	1	2	1	1	2	7	1	4	3	4	1	2	4	1	1	2	1	2	3	1	4	1	2	2	3	2	2	4	1	1	5	1	5	4	5	2	2	2	4	2	3	1	4	1	1	1	4	7	1	1	4	1	1	1	1	1	3	1	1	1	2	1	1	1	2	1	4	1	1	2	2	1	1	4	8	5	5	5	1	6	2	7	3	3	1	7	12	4	8	3	5	5	12	6	8	2	4	13	8	18	1	6	2	6	18	5	3	5	1	5	2	6	6	11	7	3	13	4	8	5	5	5	4	6	6	5	2	7	5	6	4	3	2	6	1	6	11	3	1	4	5	1	1	1	3	6
Coq6_01	7	6	2	7	3	3	1	1	3	1	3	3	9	5	1	1	4	1	2	2	2	2	2	3	2	1	2	1	1	1	2	1	6	3	2	3	3	2	3	2	4	2	4	1	1	6	1	9	3	3	3	1	2	10	2	1	1	5	3	4	1	15	5	2	1	6	2	1	1	2	2	2	1	2	1	1	1	1	1	3	2	4	6	1	1	2	1	5	1	5	3	4	8	6	14	4	11	7	8	7	8	12	8	8	5	3	2	7	4	3	6	2	42	6	11	2	9	3	10	15	11	4	6	2	5	1	6	7	11	2	7	20	4	4	10	7	7	8	7	1	12	3	1	8	6	3	3	3	3	4	5	13	2	1	1	4	9	2	3	2	5
Wipi2_01	3	3	3	1	1	4	1	1	1	1	3	3	5	2	1	2	2	1	1	1	3	1	1	1	1	1	1	1	1	1	1	1	3	1	1	4	2	1	3	4	3	1	2	2	1	5	3	6	1	2	4	2	1	6	7	3	1	6	2	1	1	6	3	1	2	4	1	1	1	4	4	3	1	2	1	2	1	1	1	2	2	2	4	1	1	1	1	1	5	3	5	1	5	5	6	3	6	4	1	5	8	8	3	1	4	3	5	8	12	2	3	2	8	6	25	6	4	8	8	7	9	4	6	5	1	1	7	4	10	6	5	13	7	5	9	10	9	8	6	1	11	3	4	3	8	6	4	1	5	5	7	16	1	1	1	4	1	3	2	3	7
Rsph1_01	13	12	2	9	12	4	9	12	1	2	8	1	29	23	6	3	8	4	1	3	13	6	8	4	6	3	15	16	2	4	8	7	20	16	10	7	9	2	15	25	3	1	8	18	1	6	3	10	1	5	39	19	1	9	2	8	2	4	7	3	8	6	4	2	8	2	2	2	3	2	7	3	2	4	9	2	1	3	1	2	11	1	4	1	11	4	2	2	5	3	3	10	5	3	3	1	25	4	6	4	26	5	35	3	24	3	11	5	25	2	26	2	39	5	98	5	34	1	32	15	32	8	24	11	8	3	33	7	70	8	48	11	24	3	41	26	40	4	7	2	28	2	13	3	51	30	15	18	5	3	28	6	15	21	17	7	7	14	1	18	27
Foxa1_01	7	4	1	5	5	1	9	7	4	1	10	2	22	13	2	4	7	4	1	1	5	3	2	2	1	6	8	7	1	3	4	5	8	6	4	5	1	3	6	8	3	2	4	3	1	5	1	10	1	2	21	8	1	5	4	2	4	11	4	5	6	3	8	3	1	3	3	4	1	2	4	1	1	2	2	1	1	3	1	2	2	4	3	1	2	1	7	1	6	15	5	9	5	7	9	1	14	7	6	4	7	14	16	3	14	5	4	1	20	3	8	1	25	4	43	1	13	6	17	13	22	4	10	6	7	3	11	7	27	4	10	17	11	1	13	13	19	6	3	8	6	9	6	3	25	9	9	6	6	2	11	7	3	7	4	2	2	5	2	7	13
Pgs1_01	10	14	2	10	8	6	1	3	5	3	2	4	21	5	2	3	11	4	2	5	11	3	5	2	2	1	4	10	2	1	5	2	4	5	3	3	3	2	8	11	2	6	13	3	2	12	1	12	1	7	9	2	2	12	11	2	1	5	11	3	10	11	3	5	4	15	4	2	2	2	2	4	3	8	2	2	3	1	1	2	3	2	4	1	1	2	2	3	4	7	12	12	10	1	9	5	9	12	8	9	7	10	8	6	6	4	7	10	18	9	6	7	16	6	32	1	14	19	16	14	7	10	13	8	8	6	7	7	19	9	12	27	8	5	11	18	13	16	10	6	17	4	5	6	9	13	9	1	17	13	14	17	7	7	6	6	15	11	6	5	6
F2rl2_01	1	4	6	3	3	3	1	1	4	1	2	4	4	1	1	3	2	1	5	1	2	1	1	1	1	2	1	4	1	1	2	1	1	2	4	1	4	1	2	2	7	2	5	7	1	4	1	3	5	3	1	3	2	3	7	1	1	5	9	4	3	9	2	2	3	5	3	1	1	1	2	2	1	1	2	2	1	2	1	3	1	3	5	1	1	1	1	2	1	3	3	8	12	4	6	2	4	10	3	9	6	5	7	3	4	1	1	8	6	9	6	2	8	5	14	1	4	7	8	11	4	3	5	4	1	4	11	6	10	3	6	16	4	2	4	6	1	9	3	5	4	6	5	3	7	8	5	1	7	8	2	13	4	2	1	2	3	3	1	2	4
Shroom1_01	3	1	2	1	3	1	1	3	1	1	2	1	2	1	2	2	1	1	2	1	1	2	1	3	1	1	4	2	1	1	1	1	1	4	1	2	5	1	2	3	2	1	1	2	1	4	2	4	1	1	1	3	1	1	3	1	1	4	3	1	1	2	2	5	1	3	2	1	1	1	2	1	1	1	1	1	1	1	1	1	1	3	1	1	1	3	1	1	3	1	6	2	4	4	3	4	8	2	3	4	4	4	1	5	3	2	3	3	4	2	1	5	8	1	5	2	2	2	5	8	4	2	2	1	2	1	5	4	7	2	5	5	4	3	2	4	4	9	5	2	7	1	2	1	5	6	1	1	1	6	5	10	1	1	2	2	1	1	2	1	2
Gk_01	3	2	3	1	3	3	3	2	2	1	1	4	8	4	1	4	1	1	1	2	6	1	1	3	1	1	4	5	3	1	2	2	6	1	2	4	2	1	6	13	3	3	7	3	1	5	1	5	1	1	5	6	2	9	6	2	2	8	3	4	4	5	6	3	1	4	2	1	2	1	1	1	1	4	3	1	1	1	1	2	2	4	4	2	1	2	1	1	2	5	5	4	4	2	7	3	3	3	2	6	6	9	8	3	4	4	3	5	9	4	10	3	14	6	18	3	7	12	11	9	8	3	7	4	1	3	11	8	15	4	7	19	9	4	8	6	6	8	3	4	9	9	6	4	7	4	5	4	8	2	6	8	1	1	5	3	3	2	4	3	6
Aimp2_01	2	5	3	5	3	5	4	5	2	2	4	3	6	7	2	2	8	2	1	2	7	3	1	3	1	1	4	3	2	6	5	1	5	7	2	5	2	1	3	1	6	3	3	5	2	5	1	11	1	5	11	2	1	10	14	2	3	10	13	4	4	13	9	6	3	10	7	1	4	5	3	2	1	4	5	8	3	1	2	2	5	6	10	2	4	6	2	7	4	6	6	4	6	3	11	4	14	7	6	9	16	8	18	10	6	5	1	7	10	6	7	4	22	7	33	6	9	12	7	17	17	6	8	4	3	9	11	8	16	8	11	26	11	6	17	11	9	19	8	4	10	2	6	5	12	4	9	2	11	8	4	17	5	1	3	6	5	7	1	2	13
Slc36a3_01	2	4	1	3	1	6	1	3	2	1	3	1	5	3	2	3	6	2	2	4	3	1	3	2	1	2	1	1	1	2	2	3	2	5	1	4	2	2	1	4	1	3	1	1	2	4	1	5	1	3	4	5	1	3	3	2	1	7	3	2	3	6	4	2	1	7	1	1	1	1	3	1	1	2	1	4	1	1	1	3	1	1	3	1	1	1	4	2	1	5	6	1	4	2	5	2	6	4	8	4	4	9	4	4	4	1	1	4	6	4	4	3	6	7	7	4	2	8	8	11	5	2	2	1	2	3	6	9	8	3	7	9	4	2	7	6	2	8	11	2	2	3	5	1	5	2	4	1	5	1	3	11	4	1	2	4	3	1	1	3	6
Ces1a_01	1	1	4	1	2	4	1	1	1	1	1	3	4	1	1	2	1	1	1	1	2	1	4	1	1	1	4	1	2	1	2	2	2	1	1	1	1	1	1	2	2	1	1	1	1	2	1	3	3	5	3	2	2	3	3	3	1	5	3	1	2	4	5	1	2	5	2	1	2	2	1	1	1	1	1	3	2	1	1	1	1	1	2	1	1	2	1	1	2	4	7	7	5	5	3	5	4	3	2	4	1	6	4	1	3	3	3	9	4	3	3	1	7	4	10	1	2	5	1	11	8	4	4	2	5	1	11	7	11	2	8	18	3	4	7	2	9	3	5	1	4	3	1	6	3	4	2	2	2	3	6	6	1	1	3	3	2	2	4	1	1
Yipf3_01	4	11	2	3	5	9	4	3	3	4	6	5	10	9	2	4	4	1	2	3	10	2	3	3	2	2	2	7	1	1	2	4	9	6	2	1	3	4	12	7	2	5	3	3	4	3	1	7	2	4	1	7	3	12	8	3	1	7	4	4	2	9	7	3	3	9	3	2	3	5	3	3	2	6	1	6	2	1	1	1	2	2	1	2	4	4	2	4	5	8	10	4	6	11	6	4	11	3	7	12	7	11	16	2	4	10	9	6	12	4	11	8	14	9	26	3	9	8	16	24	18	3	10	4	7	4	10	5	24	2	10	24	10	5	4	10	9	12	13	4	6	5	3	7	9	10	10	2	16	4	8	12	5	2	5	6	8	7	1	2	17
Cast_01	3	5	2	1	3	7	1	5	1	1	3	5	9	7	7	2	8	3	3	2	6	3	5	3	1	1	3	5	2	1	2	1	6	3	2	2	4	1	6	12	3	2	5	5	2	7	3	15	7	5	4	3	2	15	7	3	5	13	10	5	3	11	15	3	2	11	3	1	1	2	2	3	1	7	5	5	1	1	1	1	3	5	7	2	3	2	1	4	12	6	12	8	3	8	7	7	12	6	10	12	7	15	20	7	8	9	8	8	13	7	9	6	15	13	24	9	7	12	13	19	21	7	12	4	9	5	10	18	27	13	14	25	8	6	14	14	13	13	10	5	11	11	8	4	20	11	6	6	11	4	10	11	4	6	6	8	7	6	5	7	11
Ganc_01	3	3	1	4	1	4	1	2	2	1	1	2	3	4	1	1	1	1	3	4	3	2	1	1	2	1	1	1	1	2	1	3	3	2	3	2	2	1	5	4	2	3	1	1	1	1	3	5	1	1	2	3	1	9	4	1	1	3	5	3	5	5	6	2	4	7	3	1	1	3	2	4	1	3	3	1	1	1	1	3	1	5	5	2	1	3	1	3	2	4	1	4	10	3	9	2	6	5	4	8	6	12	2	3	2	3	4	10	7	1	5	2	8	10	14	2	3	5	7	15	10	3	7	1	5	1	7	12	20	4	8	16	3	4	7	5	5	11	8	6	8	3	5	4	8	4	5	5	10	1	10	6	5	2	5	3	7	6	2	3	8
Pga5_01	1	7	5	1	3	5	2	2	1	1	4	3	6	3	1	2	6	3	1	1	2	2	5	1	1	3	1	2	1	1	1	4	1	6	3	3	3	1	4	5	2	1	1	1	2	1	1	7	2	3	5	5	1	4	6	1	1	6	5	3	5	7	1	2	1	3	3	2	3	3	3	1	1	2	2	1	1	1	1	1	1	2	1	1	1	2	1	1	4	7	12	3	1	7	12	2	10	5	1	5	4	10	5	12	6	5	3	6	1	2	2	6	9	5	8	3	5	3	10	10	6	6	5	1	4	4	5	12	15	3	5	20	4	1	9	2	4	4	7	1	5	6	1	5	3	3	5	2	4	5	4	14	5	6	4	7	6	3	2	2	7
Fcgrt_01	2	10	5	1	4	10	1	7	2	4	2	6	4	4	3	2	9	2	4	7	4	2	7	2	2	4	4	3	1	1	5	4	6	3	1	2	3	3	8	7	5	4	7	1	1	1	3	13	4	5	4	4	8	11	12	5	4	7	8	4	3	12	10	5	1	7	7	5	2	6	3	1	2	3	3	6	2	2	1	4	1	8	9	3	1	5	1	4	11	13	13	16	5	9	12	10	16	6	6	14	13	18	10	15	9	2	8	11	21	9	9	8	16	7	31	4	6	13	9	18	17	11	12	3	3	6	18	18	23	6	13	29	16	4	13	9	15	18	10	11	13	5	3	9	17	11	5	4	15	10	8	19	5	2	10	4	8	6	6	7	8
Selenoo_01	4	8	2	2	5	3	1	3	1	1	2	2	10	9	1	1	4	3	4	6	3	1	5	3	2	2	5	4	1	4	2	3	3	1	1	5	1	3	1	7	1	3	3	3	1	1	1	5	3	6	6	4	1	5	6	6	2	10	7	5	4	10	7	2	1	4	1	2	2	1	1	5	2	2	3	3	1	3	1	1	4	1	1	3	2	1	1	5	2	9	7	2	6	4	5	5	8	6	3	7	8	8	6	9	7	4	5	11	12	6	7	6	10	6	24	5	9	14	19	13	9	6	13	4	2	3	13	9	27	3	12	26	9	7	4	8	12	11	6	2	12	8	3	6	10	7	9	3	8	10	10	6	3	1	6	7	7	6	3	5	7
Slc22a18_01	1	1	2	2	1	1	1	2	1	1	1	1	6	4	1	1	1	3	2	1	3	1	1	1	1	2	2	1	1	1	1	3	4	2	3	3	1	1	1	4	1	2	1	1	1	3	1	3	2	1	3	2	1	3	4	1	2	4	4	1	2	3	2	3	2	2	1	8	1	2	1	1	1	1	1	2	1	1	1	1	1	3	1	1	1	2	1	2	1	1	5	5	7	3	7	1	5	1	1	8	1	7	7	2	2	4	1	4	5	4	1	3	12	4	8	1	4	3	5	10	8	2	3	3	2	1	2	2	10	1	4	13	7	2	2	4	11	5	1	4	4	4	4	4	4	3	2	3	5	4	2	11	3	1	2	3	2	4	1	3	3
Ceacam18_01	4	4	3	1	2	4	3	5	3	1	5	1	4	3	1	6	4	2	2	3	1	1	4	1	3	2	1	7	1	1	3	1	6	2	2	2	1	1	2	3	2	6	2	1	1	4	3	8	1	1	5	1	1	8	6	1	2	7	5	3	1	6	7	2	2	7	4	1	2	1	1	1	3	3	2	2	1	1	1	3	1	4	5	2	1	3	2	7	3	6	3	4	5	3	8	4	6	4	4	5	8	8	4	7	6	5	3	5	12	3	5	2	8	7	12	4	2	3	11	13	5	5	6	1	3	2	6	9	16	8	4	17	4	4	7	4	3	11	9	3	10	4	2	3	4	6	1	3	4	6	7	14	3	4	5	7	2	3	3	2	7
Ppl_01	3	5	1	2	2	7	4	2	2	1	9	5	16	4	7	1	5	2	1	1	8	2	3	2	1	4	4	4	4	2	3	1	4	3	5	5	6	1	3	10	1	3	5	1	1	4	4	5	2	3	4	1	1	7	5	1	3	6	4	3	9	6	5	2	2	7	2	1	1	3	4	2	1	2	4	1	2	1	1	2	1	2	1	1	1	1	1	2	3	8	7	3	5	2	31	5	15	4	3	6	17	7	9	7	6	6	10	14	16	2	10	6	18	8	29	3	9	9	20	15	19	3	16	4	4	1	15	17	17	5	12	11	11	6	7	18	12	12	7	4	12	14	6	8	17	8	3	4	10	4	6	13	4	6	6	4	5	8	1	7	10
H1f0_01	6	6	2	2	1	7	4	7	2	2	6	7	8	13	2	5	10	5	1	5	5	1	8	1	2	3	6	10	3	4	3	1	7	6	7	2	1	2	6	10	1	2	2	1	1	2	1	11	6	2	11	6	3	18	16	1	1	11	5	7	5	14	15	3	1	17	4	2	2	6	5	2	3	2	2	8	2	4	2	3	2	14	6	2	4	2	2	4	10	15	15	7	7	8	19	7	19	9	13	9	13	14	18	8	5	8	9	11	10	10	9	6	22	16	33	3	11	12	18	16	17	6	9	2	4	3	15	20	27	9	5	41	17	6	14	8	13	9	13	7	12	11	6	13	34	11	8	3	16	9	9	13	2	4	8	5	6	15	8	6	22
Prl8a1_01	1	4	3	2	1	4	2	1	1	1	3	2	9	2	1	1	1	1	1	6	3	1	2	1	1	4	1	2	1	1	1	1	1	4	2	6	3	1	3	3	2	3	7	4	1	2	1	8	5	2	3	3	3	6	8	1	3	5	4	1	5	5	4	5	1	7	2	2	1	1	1	1	1	2	2	2	2	1	1	2	1	4	5	1	1	1	1	1	4	6	3	1	3	4	10	3	10	10	6	9	3	7	7	4	4	5	2	8	5	6	4	3	9	5	15	4	10	6	5	17	5	2	10	2	1	8	4	6	12	4	5	14	4	2	9	9	4	8	5	2	3	6	2	5	7	4	4	1	10	4	3	4	2	1	8	2	5	4	6	3	10
Ccdc74a_01	2	4	1	3	1	5	3	6	3	3	7	2	6	13	2	2	6	3	1	4	2	2	3	4	3	2	7	3	1	5	3	1	8	7	3	3	1	2	4	17	2	2	3	5	1	2	1	10	3	3	9	8	1	5	5	2	4	4	5	1	3	9	4	3	5	8	3	1	1	5	1	2	1	1	3	3	2	1	1	1	5	6	3	1	1	4	1	1	8	6	6	7	7	3	3	5	14	5	7	1	8	6	6	5	6	4	5	3	21	3	7	1	18	6	40	1	29	2	8	13	15	7	12	6	8	5	5	13	28	4	19	24	14	1	7	11	12	12	3	2	12	9	5	6	20	11	14	1	3	3	15	8	3	6	7	2	4	8	4	7	14
Sox18_01	4	8	13	3	1	19	2	1	7	2	1	16	1	5	5	4	1	8	2	4	1	1	5	2	2	4	1	3	3	2	1	4	6	6	2	1	2	4	1	4	4	13	3	2	5	3	4	16	7	11	3	4	2	12	12	1	1	15	11	4	3	14	9	6	2	11	9	2	1	7	3	6	2	6	1	6	1	2	2	6	2	7	7	5	1	3	3	11	28	27	25	15	23	11	26	19	8	14	11	35	10	40	13	15	3	13	7	30	11	14	7	14	12	27	14	14	5	29	8	59	11	17	14	2	4	13	18	28	10	20	5	70	5	11	2	9	9	33	22	13	9	25	1	34	10	6	6	4	37	24	6	26	1	3	1	19	7	7	8	1	7
Cpsf7_01	4	6	2	1	1	2	3	7	1	1	1	4	10	9	1	2	5	2	1	1	6	1	1	4	3	2	5	4	1	2	1	2	3	7	3	4	2	2	7	4	1	4	5	8	1	4	3	19	2	3	3	6	3	25	8	3	2	17	16	4	4	14	12	4	3	9	3	1	2	3	1	4	1	4	1	5	2	1	2	2	4	4	5	1	3	2	1	2	10	9	6	6	8	5	9	6	10	4	7	11	9	13	10	2	4	2	7	10	7	5	8	5	19	5	32	5	4	5	15	18	9	1	8	4	11	3	5	10	16	11	10	16	10	12	10	16	16	13	9	4	11	7	2	14	15	7	6	7	11	5	11	8	4	5	6	4	8	11	4	5	6
Scimp_01	2	6	2	1	2	5	3	1	2	3	4	2	6	1	2	3	2	2	3	3	1	1	5	1	2	1	2	4	2	1	1	2	11	7	1	3	2	1	4	7	4	5	7	3	5	7	4	15	4	3	6	3	2	24	9	1	1	13	9	2	5	13	13	4	7	6	1	1	2	1	1	1	1	2	1	5	2	1	1	6	1	7	12	1	1	7	2	3	5	9	8	1	4	2	10	5	7	5	1	6	3	12	4	3	3	4	3	9	7	5	6	9	14	7	8	2	11	5	5	5	5	4	7	2	3	4	6	5	11	7	4	12	3	1	6	9	5	5	7	3	1	4	2	1	3	5	4	1	7	4	6	8	3	4	1	3	4	3	4	1	9
Hs6st3_01	1	1	1	1	1	1	1	1	3	1	1	1	1	1	1	1	3	2	1	3	2	1	1	1	1	1	1	2	1	1	1	1	2	2	1	1	1	1	1	2	4	2	1	4	1	1	1	3	1	1	1	2	1	1	2	1	1	1	1	1	1	3	2	1	1	4	2	1	1	1	1	1	1	2	1	1	1	1	1	1	1	1	1	1	1	1	1	1	3	1	2	2	4	5	1	1	1	2	1	3	4	6	3	1	1	4	1	5	3	1	2	3	3	1	4	1	3	3	3	5	3	3	4	1	1	3	3	5	5	2	2	5	1	1	3	1	4	3	2	1	2	2	1	3	2	3	3	1	2	1	2	4	1	1	1	1	3	1	1	4	2
Lrwd1_01	2	4	1	1	3	2	3	3	1	1	7	3	6	7	1	1	5	2	3	3	2	1	3	2	1	1	4	3	1	3	1	2	8	5	4	5	3	1	7	6	2	3	3	7	2	3	2	10	1	6	3	5	1	9	9	2	1	5	7	2	2	10	9	7	3	5	2	3	1	6	4	2	1	4	5	1	1	3	1	2	5	2	2	1	3	5	1	4	3	7	3	4	8	3	6	2	12	6	4	9	8	9	9	1	6	5	2	5	12	2	10	4	14	4	17	3	7	10	14	7	4	1	9	1	3	4	12	8	13	4	10	23	7	1	8	7	10	4	3	2	10	7	1	4	9	9	2	4	9	4	4	13	2	3	5	4	1	3	4	4	8
Hpd_01	1	1	3	3	2	4	1	1	2	1	1	3	1	1	1	3	3	1	3	3	1	1	1	3	1	1	4	1	1	1	1	2	2	2	4	1	1	1	1	5	3	2	3	2	1	1	1	2	2	1	2	1	1	5	2	1	1	6	6	1	2	6	6	4	1	2	1	1	2	1	1	1	1	1	1	1	1	1	1	2	1	7	2	1	1	1	1	4	2	3	4	3	3	5	3	3	6	3	3	3	6	10	4	4	1	4	1	4	3	2	4	3	6	3	12	2	5	4	2	8	6	1	5	1	1	3	6	3	5	3	4	12	4	2	3	3	2	13	4	1	4	6	4	2	6	3	4	2	5	5	4	5	1	3	4	6	1	5	1	3	6
Nfasc_01	3	2	3	1	1	3	2	3	2	1	3	2	4	1	1	1	3	2	1	1	2	2	1	1	1	1	4	1	1	1	1	2	2	1	1	2	2	2	1	1	1	1	1	1	2	1	6	4	2	3	1	2	1	5	4	1	2	2	2	4	1	2	2	2	1	5	1	1	1	1	1	1	1	2	1	1	1	1	1	1	1	4	1	1	1	3	1	1	1	2	2	5	3	2	6	4	7	4	4	5	5	4	3	2	2	3	2	6	7	1	1	2	9	5	10	5	5	9	2	12	2	4	1	1	2	1	1	5	9	3	9	9	6	3	8	7	5	7	4	3	2	2	1	2	4	6	3	1	4	1	7	4	2	3	2	2	1	2	1	2	8
Rpl13a_01	30	49	22	27	34	45	15	44	23	17	63	33	100	67	19	21	48	14	17	20	73	13	38	17	18	16	45	46	13	21	11	18	60	41	33	41	25	6	82	80	27	20	63	34	20	37	33	140	28	26	51	44	28	359	198	30	35	306	282	73	59	241	261	37	22	167	63	16	21	30	46	93	10	55	37	60	27	13	6	36	24	117	130	14	22	86	16	28	41	61	54	35	47	44	77	37	116	40	72	64	94	97	132	39	74	41	41	57	125	40	96	52	205	54	363	28	97	79	163	110	150	40	103	36	67	35	148	72	228	47	115	180	98	19	94	131	109	100	75	37	124	43	50	51	181	94	60	50	68	43	77	84	51	57	75	76	106	60	17	68	101
Cgas_01	1	4	3	1	1	2	2	2	2	1	2	2	5	1	1	3	3	5	1	5	4	1	3	3	1	2	1	4	1	2	3	1	2	5	1	2	1	1	5	8	4	2	4	2	1	2	2	15	2	4	2	1	6	9	6	4	1	5	2	2	2	5	10	6	2	6	1	1	2	7	2	4	1	2	2	6	1	1	1	5	1	1	4	1	1	4	1	1	5	7	6	8	10	6	8	11	10	7	1	10	2	8	6	8	4	6	2	7	9	5	7	7	21	4	15	8	5	8	12	11	4	8	4	5	1	3	9	10	13	5	12	24	6	6	10	10	5	8	8	4	6	5	9	5	11	4	1	1	9	6	6	11	3	1	5	2	3	6	3	2	4
Trgc4_01	2	3	1	1	3	5	1	1	1	1	3	2	2	2	2	2	2	1	1	4	2	1	5	1	1	1	1	3	1	1	1	1	2	2	1	2	1	1	1	2	2	1	3	3	1	5	1	7	3	1	4	1	1	10	4	3	1	7	4	2	1	3	6	2	2	5	1	1	1	3	1	3	1	2	1	2	1	1	1	1	2	3	5	1	2	1	1	2	6	7	3	7	2	4	6	4	3	5	1	4	4	4	2	4	3	3	1	6	6	4	2	3	3	2	6	3	2	2	3	7	7	1	2	2	3	2	6	9	7	3	2	10	3	4	3	4	1	9	4	4	4	3	4	3	6	2	5	1	5	2	3	3	2	2	1	8	1	3	1	2	3
Epor_01	2	1	2	1	1	1	1	1	1	2	1	1	4	1	1	1	1	2	1	1	3	1	4	2	1	1	1	3	1	1	1	1	1	1	1	1	2	1	2	1	1	1	5	1	1	1	1	3	1	2	2	1	3	3	3	1	1	3	3	1	3	2	2	1	4	4	2	1	1	2	1	1	1	1	1	1	1	1	1	1	2	3	3	1	1	1	1	1	6	4	2	1	5	2	7	1	6	4	1	4	1	6	1	4	3	3	1	1	3	3	4	3	5	1	10	3	5	5	3	10	3	1	4	2	1	1	2	7	6	1	5	5	8	1	5	4	3	4	5	1	1	4	3	7	6	5	3	1	6	1	4	11	2	1	1	1	2	1	1	2	4
Gm10910_01	2	4	3	2	1	4	2	2	1	1	4	2	5	3	1	8	1	1	2	4	2	1	1	1	2	2	2	1	1	2	2	3	4	1	2	4	1	1	3	2	4	3	1	4	1	1	1	6	3	1	5	2	2	13	9	1	1	5	4	2	2	10	7	2	1	6	1	3	1	1	4	1	3	4	1	1	1	1	1	1	1	7	4	1	1	1	2	4	4	6	6	4	4	4	3	2	9	3	7	9	4	10	4	4	3	3	3	6	7	1	4	3	7	2	9	6	2	3	2	10	8	3	1	1	3	2	7	6	10	6	10	9	2	1	6	7	3	7	4	1	5	3	3	2	7	2	1	4	4	6	2	8	5	2	1	2	6	3	3	3	5
Srbd1_01	1	1	3	3	3	2	2	3	1	1	5	2	8	2	1	3	1	1	2	2	7	1	3	4	1	3	3	2	1	3	1	1	5	5	3	3	2	2	3	2	3	2	2	5	1	1	2	5	4	5	6	5	1	9	4	2	1	9	9	6	3	10	9	3	1	5	4	1	2	3	4	1	1	3	3	1	2	1	2	1	4	7	9	2	2	1	1	2	1	3	1	6	13	3	7	3	4	6	6	15	1	10	7	5	8	8	2	4	8	2	10	6	8	9	18	9	4	9	8	15	6	4	5	1	1	7	7	12	15	2	4	17	7	6	5	6	7	6	9	2	5	6	2	6	7	4	1	2	1	2	9	8	3	3	4	8	2	4	7	3	2
Rbpms_01	10	15	13	8	5	9	2	15	14	8	10	18	26	8	6	12	8	4	6	7	8	3	6	2	1	2	7	11	11	4	5	3	9	8	6	2	3	5	12	13	15	13	9	7	3	8	4	19	8	9	11	9	3	10	12	7	6	22	10	6	8	12	18	10	6	10	7	1	3	3	10	3	5	13	8	2	2	1	2	8	5	8	8	7	5	2	4	8	15	23	21	20	14	20	26	20	19	15	24	23	18	32	23	16	19	16	5	20	32	14	24	6	48	20	67	11	27	29	39	48	36	7	23	11	21	13	21	24	48	18	25	78	27	10	28	21	25	29	19	8	23	15	16	24	43	20	12	9	38	23	23	37	8	9	21	13	10	11	17	11	12
Wfdc2_01	136	151	4	93	110	10	121	286	10	72	233	15	175	480	30	11	223	15	9	18	147	53	107	44	38	48	120	156	6	78	99	82	197	211	175	81	88	6	248	331	7	9	114	250	1	78	1	97	13	9	401	155	8	24	30	73	30	24	12	92	145	48	10	14	82	56	11	19	21	33	124	1	10	16	54	3	4	55	1	7	35	2	12	2	53	1	14	10	10	36	23	115	27	10	21	11	256	15	141	24	230	27	301	13	213	7	136	26	353	10	272	11	531	18	955	7	290	34	429	42	377	24	302	103	130	5	386	30	577	22	305	68	326	16	243	325	369	30	29	19	475	27	188	19	564	201	199	219	46	12	189	45	98	128	197	10	11	163	9	245	352
Zfp997_01	1	2	1	4	1	4	1	2	1	1	1	1	2	2	1	1	1	3	1	3	4	1	3	1	1	1	1	2	1	1	3	2	3	2	1	1	3	1	1	2	1	2	1	2	1	2	2	2	2	1	1	2	2	1	1	1	1	2	3	1	1	2	1	3	1	6	1	1	1	1	4	1	1	1	1	3	1	1	1	1	2	2	2	1	2	1	1	2	3	4	1	2	3	3	3	3	6	4	2	3	3	7	4	1	5	3	2	4	3	1	4	2	9	2	13	2	4	1	7	6	6	1	3	1	1	1	4	5	13	3	1	5	1	4	2	6	6	8	6	1	3	3	2	4	2	4	1	1	1	3	1	4	4	1	1	2	1	1	3	3	4
Nup62cl_01	2	3	1	2	2	3	1	4	1	1	4	3	2	3	2	2	1	1	1	1	3	1	1	3	1	3	2	1	1	1	1	1	2	2	2	1	1	1	2	2	3	5	1	1	1	1	2	3	3	1	3	2	1	2	2	1	1	5	3	1	2	3	2	2	1	1	1	1	1	1	3	1	1	3	2	1	1	1	1	1	1	1	5	1	1	1	1	1	3	2	2	2	3	7	6	5	8	2	5	5	7	6	3	2	10	2	1	2	4	3	2	4	8	7	3	2	6	2	3	6	2	2	4	1	3	1	3	7	7	4	3	9	2	1	5	2	3	6	9	3	1	6	2	5	2	1	3	2	4	5	1	4	4	2	5	1	4	1	1	1	8
Lcp1_01	19	10	9	13	13	14	6	6	9	6	10	5	46	14	8	4	12	6	4	7	16	5	8	13	5	4	12	10	2	11	4	2	21	18	10	10	9	3	45	30	5	4	35	21	8	21	11	59	10	8	21	12	12	180	89	10	20	89	119	20	27	108	101	4	9	54	23	5	7	9	9	28	4	13	3	30	5	1	2	9	1	48	57	7	5	43	9	9	15	19	27	18	18	11	20	16	20	13	14	22	18	30	28	17	22	14	13	29	34	15	21	17	38	12	58	9	17	24	32	32	42	11	19	12	15	7	23	27	40	19	22	38	22	10	22	23	19	27	20	12	31	15	15	15	44	26	21	9	31	6	19	23	11	12	16	26	55	16	12	16	30
Tlr4_01	1	3	1	4	1	5	2	1	1	3	1	7	12	7	1	4	4	1	1	3	4	3	3	1	1	2	1	2	2	1	1	2	4	1	1	3	1	1	8	5	4	2	6	1	1	1	1	9	3	4	1	1	1	7	8	1	1	8	5	3	1	11	3	3	2	4	2	1	1	3	1	2	1	2	1	4	1	1	1	1	2	2	5	1	1	2	1	4	2	1	2	4	4	5	4	4	5	3	2	2	6	4	13	3	6	4	2	4	3	3	5	4	7	4	16	3	8	6	4	14	9	1	6	1	1	4	9	4	11	2	10	11	2	2	3	9	6	7	4	3	3	10	4	6	14	3	3	1	7	1	3	5	4	7	5	1	2	2	3	3	9
Zfp429_01	1	1	3	4	2	4	1	2	2	1	3	2	4	2	2	1	1	1	2	3	3	1	2	1	1	1	2	1	1	1	1	1	1	1	1	1	1	2	6	2	1	2	5	2	1	1	1	5	1	1	4	1	1	3	1	3	1	2	5	1	4	2	4	4	1	2	1	2	2	4	2	3	1	1	1	1	1	1	1	2	1	1	5	1	1	1	1	3	3	3	3	3	5	6	4	1	6	4	2	4	4	4	6	4	3	1	2	9	3	3	3	8	5	1	12	3	2	3	4	6	10	2	2	2	2	1	5	5	7	2	9	10	1	1	5	5	3	7	5	1	4	3	3	4	7	5	1	1	4	5	7	5	3	4	4	1	1	1	2	1	2
Lrfn3_01	1	1	2	1	3	1	1	3	1	1	1	1	1	1	1	1	1	1	1	1	3	1	1	2	2	3	1	2	1	1	1	3	1	1	1	2	1	2	1	3	2	1	3	2	1	3	1	4	1	1	2	1	1	4	1	1	1	1	1	4	1	2	6	1	1	4	1	3	1	2	1	4	4	1	1	3	1	1	1	1	1	1	3	1	1	2	2	2	6	3	5	4	4	4	3	5	4	2	4	7	7	3	1	4	2	5	2	7	3	3	3	2	6	2	11	6	3	7	3	10	6	4	2	2	1	3	3	3	10	5	7	8	4	1	3	2	6	6	3	4	3	2	3	3	1	3	5	2	2	7	3	3	1	3	3	4	3	2	4	1	3
Maf_01	1	2	3	1	1	1	4	4	4	1	1	4	3	1	1	2	2	4	1	5	4	1	3	1	1	1	1	2	2	3	2	1	3	5	3	1	2	2	3	1	1	1	2	1	1	1	2	3	3	3	1	2	5	7	9	2	1	10	3	5	2	5	8	3	1	4	3	1	2	1	3	3	1	2	3	2	1	3	1	3	2	4	2	1	1	1	1	2	4	7	6	9	6	4	2	4	7	3	8	6	6	5	5	4	3	4	1	7	8	5	3	3	11	3	18	4	6	6	4	9	2	4	6	1	1	3	9	9	9	5	6	14	5	4	5	4	6	10	4	6	1	6	1	4	9	12	5	2	7	1	2	9	4	1	1	9	1	2	3	2	7
Olfr553_01	2	2	3	1	1	5	2	2	1	1	3	1	4	1	1	3	2	3	1	1	3	2	1	1	1	1	1	4	2	1	1	1	1	2	1	1	2	1	1	2	1	1	2	1	1	1	1	3	2	1	2	1	3	5	1	1	1	2	2	1	3	2	4	1	1	2	1	1	1	4	1	1	2	1	1	1	1	1	1	3	1	3	1	1	1	1	1	1	2	3	2	4	5	1	2	2	5	1	4	5	3	11	6	5	2	2	2	6	4	3	1	4	7	7	11	4	1	4	12	1	3	3	3	1	3	1	5	5	8	1	8	8	3	2	1	2	1	4	2	3	5	1	2	1	4	2	2	1	1	4	2	6	4	1	1	1	2	3	2	2	1
Ercc6l_01	3	2	5	2	1	5	1	3	1	1	6	3	5	1	2	1	3	3	3	1	2	2	3	4	1	2	1	5	1	2	1	2	4	4	1	3	1	2	2	2	2	4	5	1	2	3	2	4	5	5	1	1	3	6	4	1	3	7	5	4	5	4	4	1	1	6	4	1	1	2	1	1	1	4	1	1	3	1	2	1	3	4	4	1	1	2	1	1	2	3	5	4	3	7	11	4	5	7	3	7	4	5	2	4	2	4	3	4	7	5	4	3	7	3	10	2	6	6	8	7	3	4	8	2	3	3	10	6	11	4	8	15	2	4	3	7	5	5	4	1	8	6	1	6	11	6	3	1	4	4	5	9	4	1	6	3	4	3	2	1	2
4930595D18Rik_01	2	4	4	1	2	5	1	3	1	2	2	1	3	4	1	3	3	1	1	2	1	1	3	1	1	1	2	6	1	1	1	3	1	2	4	5	3	1	3	3	1	1	3	1	1	1	2	1	1	3	1	2	3	3	2	1	2	5	3	3	1	5	3	1	1	1	1	1	1	2	3	1	1	3	2	1	1	2	1	1	1	4	2	1	1	5	1	4	5	8	3	4	2	3	2	2	9	7	4	7	2	7	4	6	4	7	2	5	6	4	3	5	8	5	13	1	7	6	10	4	5	3	6	1	1	3	4	8	12	4	8	17	6	2	3	4	4	2	4	3	3	3	1	6	8	7	4	2	8	4	6	9	6	1	1	3	5	1	3	2	8
Etv3_01	10	1	1	4	1	6	3	3	5	1	4	3	29	3	2	1	2	1	3	3	6	1	4	2	3	2	3	5	4	6	4	1	10	2	2	7	5	1	9	1	2	3	5	2	2	4	2	9	4	3	7	2	2	13	11	5	4	11	7	2	3	10	10	2	1	6	4	2	4	6	6	4	1	1	3	2	3	1	1	2	1	2	4	1	1	2	1	4	5	8	8	4	7	4	7	4	8	3	6	8	9	17	13	4	4	8	3	7	7	6	5	6	14	6	22	4	5	10	8	13	7	5	10	5	7	6	6	6	19	7	12	16	7	4	4	6	8	17	5	6	8	11	2	5	8	5	5	4	7	7	4	5	3	3	4	6	6	10	3	1	4
Hsph1_01	5	5	2	7	4	1	6	10	1	3	3	3	21	20	4	1	1	1	2	2	12	1	4	4	1	3	9	4	3	2	3	2	11	4	3	8	4	1	6	15	3	2	5	7	1	4	6	9	2	4	10	8	3	16	9	1	3	8	11	2	3	16	9	1	2	7	8	3	3	2	4	7	1	2	6	4	1	5	1	1	4	9	4	2	4	4	3	4	8	7	6	3	3	2	3	4	14	6	7	11	7	8	19	5	10	6	3	9	14	3	13	6	22	9	39	3	11	8	19	14	16	5	10	9	8	5	11	15	28	8	17	15	17	3	19	11	14	4	6	2	10	3	9	4	25	9	8	7	6	7	14	10	9	8	6	8	9	10	1	11	10
Cyp4f39_01	3	5	5	1	2	3	3	2	1	3	5	3	1	8	1	5	5	1	3	4	5	1	1	2	1	2	5	5	2	1	3	1	1	2	1	4	4	2	9	5	2	3	1	3	1	3	3	13	7	4	2	2	4	11	4	1	2	5	3	4	8	6	6	4	3	11	1	1	1	3	3	5	2	5	3	2	1	2	1	4	1	8	8	2	1	3	1	3	6	11	5	6	7	6	12	6	9	8	2	6	4	13	6	10	4	5	4	9	8	7	11	4	6	6	21	3	5	7	8	11	9	4	12	3	2	5	7	11	15	4	4	21	4	4	6	6	7	9	4	6	7	6	1	6	7	7	5	2	2	4	2	13	4	4	1	7	6	3	2	2	3
Gm4952_01	2	1	4	1	1	5	1	1	1	2	1	4	3	3	1	1	1	1	1	1	1	1	1	3	2	1	3	4	1	1	1	1	2	2	1	1	1	1	5	6	3	1	2	2	1	1	2	3	2	1	2	3	1	5	5	3	5	8	4	4	1	10	12	4	3	2	4	1	2	1	3	2	1	2	1	1	1	1	1	3	1	6	3	2	1	5	1	2	3	7	2	3	3	2	4	5	9	6	7	6	6	7	6	2	1	4	8	6	7	4	1	4	6	5	12	1	3	4	8	11	4	3	1	1	1	3	4	1	8	3	6	10	5	1	5	7	4	7	6	2	6	5	3	4	2	5	4	3	2	5	3	13	2	3	1	6	4	4	1	2	6
Mucl2_01	1	6	1	2	1	4	2	1	1	1	3	1	5	1	1	1	3	4	1	2	2	1	2	1	1	1	3	3	1	5	1	1	3	1	2	2	3	1	1	1	2	3	4	1	1	2	1	3	1	2	1	3	1	2	2	2	1	2	4	1	1	4	3	4	1	3	3	1	1	1	1	1	1	2	1	1	1	1	1	1	1	3	1	1	1	3	1	1	2	7	2	3	4	2	3	5	1	5	3	5	6	5	3	3	3	5	1	3	8	2	3	1	5	3	8	2	6	6	2	5	1	4	3	2	2	1	4	4	11	2	3	11	7	1	3	6	4	13	4	1	1	4	3	4	6	5	3	1	2	1	4	4	2	4	1	5	2	3	2	1	6
Acat2_01	2	5	2	5	1	4	1	3	1	1	4	4	12	7	3	4	1	1	2	3	6	2	4	2	1	2	1	3	1	1	4	1	3	3	5	2	4	1	3	8	1	5	2	1	1	6	1	7	3	4	5	3	1	18	3	3	1	3	9	2	3	8	6	1	1	7	6	1	1	1	2	2	1	4	1	1	4	1	2	4	1	2	5	3	3	3	3	3	4	7	11	3	10	8	11	3	4	6	7	13	8	7	3	8	8	5	1	7	5	4	8	3	12	7	12	6	5	5	13	15	13	4	11	1	6	6	6	8	17	3	7	20	8	7	14	11	11	16	13	1	7	6	2	8	6	6	6	1	11	3	5	11	2	4	5	4	2	5	5	2	8
H3f3b_01	43	59	21	39	31	28	50	67	24	31	85	30	249	115	17	23	73	17	7	23	96	21	33	56	32	13	45	54	7	32	28	22	155	66	49	47	43	6	111	154	20	19	124	68	10	118	34	256	22	24	107	74	23	175	136	34	15	134	118	54	43	103	109	25	32	67	34	18	23	23	37	32	15	38	25	33	13	10	6	14	23	57	53	19	22	39	14	21	36	56	47	56	40	29	58	20	111	25	56	52	73	69	98	25	81	36	32	62	126	37	85	31	181	55	296	25	136	67	109	131	146	47	94	64	69	24	120	67	211	37	107	170	104	25	86	92	99	60	47	30	127	70	75	55	141	94	53	65	86	37	86	91	41	43	45	39	60	45	26	51	109
Mcur1_01	2	6	5	3	4	5	5	4	2	2	4	4	11	4	1	1	7	2	4	4	9	4	4	4	2	1	6	2	2	1	1	1	6	1	4	2	1	3	4	7	5	8	5	4	3	3	4	6	1	3	7	3	2	15	10	1	1	5	13	2	6	8	8	6	1	6	6	1	2	4	5	4	1	5	4	3	4	2	1	1	1	2	6	1	3	2	1	1	2	8	5	2	9	5	8	2	11	1	6	6	6	16	9	3	5	2	6	5	14	2	15	2	14	8	19	4	5	8	12	12	9	1	10	4	7	9	13	8	12	5	4	25	6	3	12	9	8	8	4	2	6	5	7	9	12	8	8	2	6	7	9	11	3	5	8	6	8	4	2	3	10
Trim42_01	2	4	5	5	1	2	3	1	2	1	1	3	5	3	1	2	1	1	4	1	5	1	1	4	1	2	3	3	1	2	1	2	4	2	6	2	1	1	2	5	2	1	5	4	1	1	2	3	2	2	3	3	4	8	3	1	2	4	6	3	1	9	7	2	3	7	1	1	1	1	1	4	1	2	1	2	1	1	2	1	1	7	7	1	1	2	1	3	4	6	4	2	11	8	11	4	9	9	2	16	10	11	2	7	5	1	4	15	10	6	6	1	15	2	12	5	6	13	5	12	12	6	8	1	3	1	5	7	19	4	8	25	4	5	13	9	3	11	8	5	3	9	4	7	9	8	6	3	3	6	7	10	2	2	3	4	3	5	1	2	6
Gale_01	5	2	3	4	1	5	2	10	2	3	5	2	10	11	1	4	8	1	1	4	13	3	4	5	1	2	3	4	1	3	6	1	8	6	5	6	5	2	11	14	1	11	10	7	1	1	2	7	5	2	7	4	5	7	13	3	5	10	8	6	3	15	12	4	3	4	3	4	2	4	2	3	2	1	4	5	2	1	3	4	2	6	2	2	2	4	1	1	3	9	3	6	7	5	5	2	14	11	4	9	8	13	13	9	3	3	3	9	10	4	3	6	19	5	25	12	15	6	11	14	5	7	9	8	7	4	7	16	10	5	6	15	6	6	5	12	9	14	8	2	13	6	9	6	7	10	8	4	7	5	8	13	3	3	2	6	5	4	6	4	7
Rcor2_01	1	1	2	1	1	3	1	1	1	1	1	1	2	2	2	1	1	1	1	1	2	1	1	1	1	1	1	1	2	1	1	1	2	1	1	1	1	1	1	2	1	1	2	1	1	1	1	1	1	2	1	1	1	1	1	1	1	2	1	1	1	1	2	1	1	3	1	1	1	1	1	1	1	1	1	1	1	1	1	1	1	1	1	1	1	1	1	2	1	1	1	1	1	3	1	1	1	3	3	1	2	5	1	2	1	3	3	2	1	1	3	1	3	1	5	2	1	1	4	3	3	2	4	1	1	1	2	3	5	2	5	3	3	3	1	3	1	1	3	1	2	2	1	1	2	2	2	1	4	1	2	2	1	1	2	2	1	1	3	1	1
Lrrtm3_01	1	3	2	1	2	3	1	2	3	1	3	1	4	1	1	2	1	1	3	1	2	1	1	1	1	2	1	1	1	3	1	2	2	1	1	4	2	1	2	1	3	1	4	3	1	1	1	3	2	2	2	2	2	2	3	2	1	1	3	1	1	2	7	3	1	2	1	1	2	1	2	1	3	1	1	1	1	1	1	2	2	1	4	1	1	1	1	1	1	3	8	1	2	3	3	3	7	3	1	1	3	5	7	4	1	1	4	5	2	3	1	2	7	3	8	1	4	2	8	10	2	2	6	2	2	1	5	6	14	2	5	10	9	5	5	6	3	10	5	1	4	1	2	3	6	2	3	1	2	7	2	3	1	2	2	2	3	1	3	2	2
Nt5c2_01	2	3	1	4	3	3	3	9	4	2	3	4	19	8	1	4	4	1	1	2	6	1	3	5	1	7	7	6	1	3	9	2	3	8	4	1	1	1	7	10	4	4	6	11	1	6	3	8	2	4	10	4	2	13	9	1	1	9	9	2	5	14	11	7	1	12	5	1	3	2	8	2	2	2	2	2	2	2	1	3	2	6	8	1	1	3	2	2	7	10	7	9	3	1	17	4	10	9	8	11	9	19	13	12	7	9	3	10	14	10	16	5	16	5	33	4	16	15	22	11	12	4	11	6	12	2	11	12	30	6	12	18	11	2	12	24	12	11	10	6	16	11	7	6	21	11	5	5	10	8	5	13	1	4	12	7	5	8	1	4	21
Nr3c1_01	13	18	24	10	6	33	8	10	11	7	19	21	37	18	2	12	15	6	16	11	13	6	10	12	11	7	5	5	12	6	9	4	22	15	9	19	11	9	17	27	14	15	15	15	8	14	7	48	18	9	16	14	16	81	55	8	12	70	46	17	20	61	52	19	12	45	23	7	13	14	13	17	9	23	11	22	8	8	4	18	4	26	40	12	9	20	14	11	28	38	45	23	43	24	48	20	49	29	19	48	29	71	42	33	18	30	19	40	23	33	33	27	48	49	85	17	20	63	32	85	60	27	35	15	20	15	26	63	81	27	26	132	43	20	31	48	25	69	36	27	34	34	16	40	38	26	28	15	53	28	19	56	10	12	13	21	29	20	17	16	25
Mvd_01	6	2	1	3	3	9	2	5	1	1	1	4	7	4	1	7	3	3	2	2	8	1	2	2	1	2	1	3	1	3	1	1	4	6	1	1	3	1	4	6	2	2	1	2	1	3	5	9	1	1	6	2	1	7	11	1	3	2	9	3	1	6	3	5	1	7	4	2	1	1	2	1	1	2	2	2	3	1	1	1	1	5	2	1	4	2	2	1	1	6	9	5	11	5	9	3	10	5	2	3	8	8	8	8	6	5	1	6	8	1	6	2	13	1	20	2	6	3	5	13	7	3	9	5	6	4	11	2	9	7	4	11	6	2	3	7	5	5	4	3	8	7	3	5	11	5	2	1	8	5	12	9	2	4	2	4	6	5	3	1	9
Mvb12a_01	3	6	2	5	6	3	3	7	4	8	5	5	18	9	4	4	8	2	1	6	7	4	2	3	2	3	1	6	1	4	2	1	11	12	6	2	7	2	8	7	3	1	11	7	2	5	1	13	5	2	17	7	5	18	15	6	2	16	8	2	2	12	13	5	5	2	1	2	1	3	8	1	1	4	2	7	2	2	1	2	4	4	6	1	3	6	1	6	3	7	7	10	6	8	10	2	8	7	9	7	6	10	13	3	7	4	4	8	12	5	13	11	28	10	31	1	17	8	13	18	11	4	8	6	4	6	12	10	28	9	8	26	13	4	17	8	12	12	15	5	15	10	7	10	12	12	6	6	13	9	9	11	6	1	6	6	6	9	4	6	15
Heatr9_01	5	3	1	1	1	5	3	1	1	1	2	4	7	3	2	2	1	4	1	1	3	2	1	1	1	1	1	2	1	1	1	1	4	2	1	1	1	1	3	3	2	1	1	1	1	2	1	8	1	1	3	1	5	6	2	1	1	1	3	4	1	5	4	1	3	3	2	1	2	1	2	1	3	2	1	1	1	1	2	2	2	1	2	1	1	1	1	2	1	4	3	2	7	3	2	2	7	7	3	5	1	15	3	7	2	3	2	7	4	2	4	2	6	4	7	4	2	5	4	4	5	3	7	2	2	3	7	7	4	4	8	15	2	4	3	3	2	9	3	4	4	4	3	2	3	4	2	1	2	1	4	6	3	2	2	3	1	4	1	2	5
Spsb3_01	1	2	1	3	1	1	2	4	1	1	1	3	10	1	1	2	3	1	1	4	6	1	2	2	3	1	3	4	3	2	1	2	2	2	3	1	3	1	3	4	3	2	4	1	1	3	1	7	5	5	3	1	3	12	3	4	4	7	4	6	2	7	3	3	1	8	2	1	2	1	2	2	3	1	4	1	1	1	1	1	2	1	9	2	2	1	1	2	6	9	6	3	8	4	10	10	13	1	6	9	8	10	8	5	4	7	3	9	4	4	3	1	5	7	23	5	4	4	5	14	8	9	12	1	8	1	6	9	19	6	8	18	12	2	7	8	6	9	5	3	7	9	3	6	6	10	3	3	8	2	3	7	4	3	6	1	8	3	4	1	14
Fam220a_01	1	7	3	3	1	6	1	1	1	1	3	2	5	4	1	3	1	2	1	2	5	2	2	1	1	1	1	1	1	1	2	5	4	1	1	2	2	1	4	2	2	1	3	1	3	2	2	6	3	3	6	1	3	9	5	1	1	8	3	1	3	8	11	4	1	9	2	1	1	1	2	1	2	1	4	3	3	2	3	1	1	6	6	2	1	2	1	2	6	5	5	5	9	6	7	4	2	2	3	8	7	7	6	3	4	3	3	6	6	4	4	4	9	7	14	4	8	9	7	12	14	4	2	2	5	4	3	8	14	4	9	11	7	3	3	5	6	9	2	5	7	3	3	3	7	2	2	1	8	6	3	6	2	1	3	5	4	2	2	1	6
Gigyf2_01	5	6	6	3	4	6	2	6	5	2	3	8	9	6	5	2	5	3	1	5	6	1	5	1	2	1	4	2	2	1	3	3	6	8	7	5	2	1	5	11	5	2	3	7	3	3	2	9	3	2	6	1	9	20	10	5	1	16	22	3	4	16	11	3	4	16	7	3	1	2	4	6	1	6	1	5	4	1	1	5	1	10	9	2	1	3	3	1	7	16	11	8	6	9	16	7	12	7	12	13	12	14	13	11	5	9	5	16	10	7	10	8	12	10	18	7	5	8	19	21	16	3	15	1	9	6	15	14	25	10	15	18	13	2	10	11	12	18	8	6	5	6	5	11	11	12	8	4	12	3	9	11	5	3	10	10	11	7	5	6	16
Dnajc2_01	1	5	2	2	1	5	3	4	1	3	5	5	11	1	1	2	1	1	1	2	6	2	2	2	1	1	1	5	1	1	2	1	4	1	2	5	2	2	3	3	4	2	1	1	2	5	2	8	2	1	1	1	1	12	4	3	4	10	10	2	2	10	6	3	1	9	6	1	2	1	4	2	1	1	1	3	3	1	1	1	1	2	8	2	1	4	1	2	7	7	6	3	3	3	6	3	6	4	4	5	8	8	9	2	2	4	1	2	8	6	7	1	17	4	20	4	10	8	8	9	15	3	5	4	3	4	9	4	15	3	9	18	8	2	5	15	7	6	4	3	7	6	3	4	13	9	4	1	4	6	4	8	6	3	1	4	6	6	1	1	7
Ppp3ca_01	2	7	4	4	1	4	2	4	6	3	6	3	12	10	2	4	5	2	2	10	8	1	8	4	3	4	3	7	2	1	2	5	7	4	10	4	4	3	5	10	4	7	4	10	2	4	3	10	4	5	4	2	4	25	6	4	2	15	11	4	7	16	17	1	3	7	4	1	4	1	7	4	2	4	3	2	1	3	1	2	4	8	13	1	3	2	3	7	7	11	9	10	12	11	16	4	13	8	6	17	18	29	28	7	14	12	7	16	18	7	13	8	22	8	32	5	13	13	22	24	19	9	17	6	5	10	17	16	33	10	22	39	21	8	18	17	21	26	19	14	16	13	10	19	17	5	9	7	18	10	10	17	6	3	4	12	10	4	3	10	14
Smc1b_01	2	1	2	1	1	2	1	1	1	1	1	3	6	1	3	1	1	1	1	3	3	3	2	1	1	1	2	1	1	1	1	1	2	2	1	1	3	2	2	2	1	1	3	2	1	2	2	4	1	2	2	1	1	6	3	2	2	4	5	1	2	2	8	1	2	5	1	1	1	4	1	3	2	1	2	1	1	2	1	1	1	4	3	1	1	1	2	4	5	10	7	4	7	4	6	3	8	3	2	3	1	10	2	8	2	5	2	5	7	1	4	4	5	2	10	2	3	2	4	10	3	3	6	1	3	3	8	6	16	3	8	13	4	4	7	4	6	5	6	1	1	5	2	6	9	4	4	1	3	3	2	3	2	1	5	3	4	3	2	2	8
Enkur_01	4	9	3	5	7	5	7	8	2	1	6	3	9	16	3	1	3	2	2	2	6	6	2	4	3	4	5	10	2	4	6	3	10	12	6	4	4	3	9	17	1	2	9	4	1	2	1	13	2	6	17	7	1	7	4	9	3	5	7	2	6	10	4	1	7	9	1	3	1	9	3	3	1	4	3	5	1	2	1	4	1	1	5	2	1	2	1	3	3	9	9	6	8	3	14	5	19	6	9	6	20	6	17	2	12	2	2	13	24	5	14	8	32	6	59	7	10	10	21	20	23	3	14	7	8	2	28	9	42	5	22	18	8	3	16	15	25	8	9	1	14	5	15	6	26	10	11	2	6	2	19	15	7	13	18	7	3	6	6	18	15
Helt_01	1	5	1	4	1	3	1	3	1	1	2	3	4	1	1	1	3	1	1	3	2	4	2	1	1	1	1	4	1	1	1	1	4	5	1	1	1	3	1	1	1	2	1	2	2	2	1	5	2	1	1	1	2	5	5	2	1	1	1	1	2	11	3	1	1	3	1	2	2	1	1	1	1	2	1	1	1	1	1	1	1	7	3	1	1	1	2	5	3	5	6	4	4	3	7	5	1	7	4	4	4	12	3	1	1	2	3	6	9	6	3	4	9	2	6	2	8	4	6	13	4	8	3	2	2	2	6	8	10	4	7	9	5	4	3	5	5	8	3	6	1	2	1	3	7	4	5	1	4	4	3	7	2	1	2	6	6	6	2	3	8
Olfr1080_01	3	2	5	2	1	8	2	2	2	1	2	7	8	3	2	2	4	1	1	3	4	1	4	2	1	4	3	1	1	4	1	1	2	2	1	1	2	1	1	2	1	6	3	1	1	1	2	5	1	1	5	4	4	9	8	2	1	4	7	2	4	9	9	2	1	6	1	2	2	2	1	1	1	2	3	3	1	1	2	3	1	2	4	1	1	2	1	3	3	3	5	3	2	6	7	4	4	6	5	10	3	9	5	3	4	9	2	3	8	3	4	2	8	5	15	4	2	5	13	16	4	4	3	2	1	6	9	11	15	7	8	16	3	4	16	5	7	7	10	4	3	4	2	6	4	5	6	2	8	5	2	10	3	1	1	4	2	5	3	2	1
Tubd1_01	1	2	1	3	1	1	1	1	1	1	2	1	4	2	1	2	2	1	1	1	1	1	1	1	1	1	2	2	1	2	1	1	1	2	4	3	1	1	2	2	1	1	1	1	2	7	1	1	1	1	1	2	1	3	2	2	1	1	1	2	2	3	5	1	1	2	1	1	3	1	1	3	1	1	1	1	1	1	1	1	1	2	1	1	1	2	1	2	1	4	2	2	4	3	1	1	5	4	1	4	1	2	4	2	4	2	4	2	6	1	1	3	5	5	7	4	2	5	8	4	1	1	3	3	1	4	3	5	5	1	1	8	3	1	4	2	3	7	3	1	1	4	1	3	5	2	1	1	3	1	1	4	2	2	2	1	1	6	3	1	1
Map7d3_01	1	3	2	1	1	1	1	4	3	1	2	1	4	2	1	1	2	2	1	1	3	1	3	2	1	1	1	3	1	2	2	1	2	1	1	3	2	2	3	2	2	3	1	2	1	1	1	3	3	2	1	2	1	4	3	1	1	7	5	2	2	4	3	4	1	2	1	1	1	1	1	1	2	3	1	1	1	3	1	2	1	5	3	1	2	1	1	1	1	4	3	1	3	5	5	4	5	3	3	5	6	5	4	6	4	5	2	5	4	3	5	4	9	1	16	2	6	4	6	9	6	4	8	2	4	1	5	4	8	3	3	6	3	1	4	6	1	5	4	7	1	7	1	5	6	7	3	2	4	4	6	4	6	2	5	3	3	3	1	3	7
Cxcr4_01	7	14	6	1	4	11	5	3	4	1	3	8	17	3	1	8	6	2	5	5	3	1	4	5	2	1	2	2	1	2	2	1	9	3	1	2	3	3	2	4	4	4	6	7	3	1	2	15	7	4	4	3	3	35	23	3	4	38	31	14	4	23	30	5	1	13	6	1	2	8	2	5	1	6	4	6	3	1	1	4	1	13	13	1	1	8	1	7	16	13	15	12	12	14	12	7	10	6	4	12	12	13	13	5	3	9	5	9	14	6	8	11	8	29	29	5	9	17	11	28	6	14	9	2	5	9	9	15	11	9	8	38	6	5	9	8	10	17	11	6	5	14	5	13	9	6	8	5	20	13	4	22	6	4	1	9	9	7	4	4	6
Ppia_01	53	51	27	41	39	36	30	80	27	31	96	46	119	89	25	10	69	23	20	30	60	26	36	25	26	17	42	62	20	25	31	24	90	81	64	44	33	12	88	120	31	19	59	37	17	42	27	105	33	36	96	70	32	284	147	46	27	173	175	62	47	165	184	30	32	92	67	11	18	28	47	47	9	47	31	49	19	17	7	23	29	103	80	16	35	60	12	24	38	60	53	59	56	38	53	49	116	37	54	72	106	108	130	49	93	47	39	53	97	40	115	35	222	43	334	30	123	67	152	128	196	56	108	47	70	29	139	64	218	51	115	178	110	31	90	104	120	96	52	42	146	54	82	45	191	78	75	78	107	43	79	86	42	44	83	75	90	51	32	64	111
Clic6_01	4	14	6	6	8	4	4	28	3	2	11	5	14	43	4	3	7	3	3	3	11	1	12	4	1	4	9	15	1	4	7	3	12	17	7	7	4	1	7	27	3	2	9	9	1	3	1	6	4	1	29	16	2	5	4	8	2	6	4	2	9	6	6	4	4	8	1	1	3	1	5	1	3	2	7	3	1	5	1	2	6	1	3	1	7	1	1	4	4	7	5	14	5	5	7	4	27	8	7	9	18	7	22	6	16	4	7	7	34	7	19	4	41	3	93	5	22	8	29	12	30	3	35	14	19	5	40	8	65	4	36	16	23	4	26	34	34	11	8	1	32	4	12	5	38	30	15	22	6	3	23	5	18	15	24	3	3	12	4	17	42
Lepr_01	1	6	3	2	1	5	1	1	1	1	2	4	5	4	1	3	3	1	1	1	4	1	1	4	1	1	2	1	1	3	1	1	1	3	2	3	3	1	5	1	1	1	2	3	1	1	2	6	9	2	2	4	2	1	2	1	1	2	6	1	2	2	7	4	1	3	2	1	1	7	2	2	1	3	1	1	1	1	1	2	2	2	4	1	1	3	3	1	6	8	1	4	5	2	5	4	6	1	4	7	6	8	5	7	4	6	1	2	11	1	4	5	4	7	22	2	6	6	8	12	10	5	3	1	1	4	2	5	16	6	6	16	9	3	11	7	6	8	6	2	7	4	1	3	4	3	8	2	7	5	10	9	4	1	3	1	1	1	3	1	4
Satb2_01	2	4	4	1	4	2	3	3	4	3	5	5	6	6	3	3	5	26	3	1	8	1	3	1	2	2	3	4	2	3	1	2	7	2	4	6	3	1	7	5	4	4	5	2	1	8	1	6	6	3	5	4	4	10	3	7	4	4	12	5	4	16	9	1	3	10	4	2	1	2	9	4	2	4	1	5	3	3	2	4	2	7	5	3	4	6	2	2	7	9	9	7	9	8	12	3	18	8	5	12	11	12	9	6	7	3	4	11	15	5	15	4	18	6	19	8	12	6	11	20	10	3	12	6	3	6	10	7	27	12	16	27	6	3	7	8	5	11	10	2	7	5	2	5	12	9	11	3	7	5	10	18	3	4	8	2	6	7	3	3	7
Shfl_01	3	4	4	2	2	4	3	6	1	2	4	2	11	5	1	1	4	1	1	2	6	1	2	1	2	3	4	3	1	1	2	2	7	3	3	2	2	2	4	14	3	2	7	2	1	2	3	12	1	2	5	3	2	7	5	3	1	4	8	2	2	7	8	1	2	5	2	1	3	7	2	1	1	2	2	1	1	2	1	3	1	2	4	3	1	3	2	2	3	2	4	7	4	2	8	5	8	2	7	5	6	5	5	6	4	4	5	5	7	6	6	5	8	6	21	1	7	5	3	13	7	4	2	5	3	6	6	7	23	3	10	20	3	3	6	7	6	8	4	1	6	4	5	5	8	5	3	1	11	7	2	13	2	2	1	3	4	6	3	3	11
Vtn_01	2	3	2	1	1	3	1	1	1	1	1	3	5	1	1	1	1	1	1	1	1	1	1	1	2	2	1	2	1	1	1	3	1	1	2	1	1	2	2	2	1	1	2	1	1	1	1	1	1	1	1	1	1	5	1	1	1	4	1	1	1	3	2	1	1	5	3	1	1	1	2	1	1	1	1	1	2	1	1	1	1	4	2	1	1	1	1	1	5	1	1	1	4	1	5	4	4	2	4	1	6	10	5	6	1	2	2	1	3	4	4	6	6	3	11	2	3	4	8	6	6	1	5	1	1	4	3	4	10	4	3	12	1	2	10	3	2	4	7	4	4	7	3	2	4	3	2	3	6	1	2	8	2	1	1	2	2	2	1	2	8
Ccdc137_01	1	1	2	1	4	2	1	1	1	1	1	3	5	3	1	2	1	2	1	3	2	1	2	1	1	1	1	1	1	1	2	1	2	1	1	3	1	1	2	1	2	1	1	1	1	1	1	1	2	1	2	4	1	3	2	2	1	3	4	1	3	5	3	1	1	2	1	1	1	2	1	2	1	1	1	1	1	1	1	1	1	1	5	1	1	1	1	2	4	1	2	2	5	2	8	2	1	3	4	1	1	6	4	4	1	1	2	3	6	5	5	2	6	2	9	4	3	5	2	5	7	3	6	1	4	4	4	5	15	3	2	7	7	1	2	2	4	8	4	1	3	2	2	2	3	5	3	2	3	3	1	10	1	1	1	5	1	1	2	3	4
C1qtnf9_01	1	2	4	1	3	1	2	2	4	3	4	1	7	1	1	1	2	1	1	2	7	1	2	2	1	1	1	2	1	2	1	1	2	4	1	1	1	1	3	1	3	1	5	2	1	4	1	5	4	2	1	1	1	4	2	1	2	9	6	2	1	6	7	2	3	6	2	1	1	3	4	1	1	2	1	3	2	1	1	4	1	4	1	2	2	2	1	1	3	5	6	4	5	1	4	2	6	4	3	5	3	8	3	5	4	5	2	9	8	6	5	7	7	10	11	2	7	4	5	9	6	4	5	1	2	2	3	9	7	6	5	16	3	2	9	5	3	10	5	1	7	3	5	5	5	1	2	2	3	7	5	4	4	2	2	4	4	3	4	3	3
Scml2_01	5	4	4	3	1	1	1	1	2	1	2	2	6	1	1	2	3	2	1	4	1	1	1	2	1	1	3	2	2	3	2	1	3	1	1	3	1	2	3	1	3	2	1	1	2	4	2	7	1	2	3	3	1	9	3	1	1	5	3	2	4	4	5	3	1	8	2	1	1	1	4	1	1	2	1	2	4	1	1	1	3	3	3	1	1	1	1	2	6	6	7	3	6	3	10	1	2	6	4	7	4	3	4	5	3	3	4	5	5	2	5	3	5	3	11	2	6	5	6	12	9	3	3	1	2	2	8	7	8	5	5	17	3	1	9	1	3	8	5	2	9	4	3	4	3	7	7	1	3	2	5	3	2	3	2	8	7	1	1	1	5
Fcrl5_01	2	4	3	2	2	2	1	1	4	1	1	1	5	3	2	1	2	1	1	3	6	2	5	2	1	1	1	3	1	1	3	1	3	1	1	1	2	1	7	1	1	1	3	1	3	2	3	11	3	4	5	3	4	18	5	1	4	10	9	1	4	27	4	2	3	10	5	3	3	3	1	7	1	7	1	5	2	1	1	1	3	15	8	1	2	6	1	2	4	6	7	3	4	2	5	5	6	5	5	4	4	10	6	5	2	4	2	6	8	3	5	1	12	2	9	4	5	7	9	9	4	5	3	2	1	5	3	9	10	5	7	13	2	5	5	8	8	7	8	1	11	3	7	8	5	7	1	3	5	4	2	10	6	1	3	8	3	4	3	4	4
Emc2_01	5	8	4	7	3	8	2	5	7	5	5	9	12	6	1	5	6	2	3	10	7	4	7	2	4	1	3	7	4	2	3	4	5	8	5	4	4	3	8	13	2	6	7	5	1	8	4	23	4	2	9	3	4	17	16	2	5	18	13	10	6	27	24	10	2	20	9	2	4	3	6	9	2	2	6	10	2	2	1	1	6	9	11	1	6	11	3	3	5	25	15	10	9	10	19	14	16	9	5	23	11	24	15	7	6	17	5	16	12	9	10	4	21	7	37	8	7	14	10	21	17	5	9	1	5	8	14	23	25	12	9	36	14	4	12	15	10	21	16	12	8	12	7	14	16	9	8	4	11	12	6	20	4	6	3	9	11	8	8	7	9
Wdr20_01	2	1	4	1	1	2	2	1	1	1	2	1	4	1	2	1	3	2	2	2	5	1	1	1	2	1	3	2	1	1	3	1	3	1	1	1	3	1	2	2	1	3	4	3	1	2	1	6	3	1	5	3	1	6	4	1	1	6	5	1	3	4	5	3	1	10	3	2	1	1	1	1	1	1	1	3	1	2	1	1	3	3	1	1	1	1	1	1	6	3	4	1	5	7	3	5	2	3	2	5	3	1	5	6	4	3	1	2	7	7	3	2	5	6	11	2	3	5	9	10	3	3	2	2	3	1	4	4	8	7	3	17	3	1	2	4	3	7	9	1	3	5	2	1	3	4	4	1	1	4	2	2	3	1	3	3	4	1	1	1	8
1700025C18Rik_01	3	2	2	2	4	3	1	4	1	3	1	1	3	1	1	1	4	1	1	1	2	1	3	1	1	3	1	3	2	1	3	1	1	3	1	1	3	1	1	2	1	4	1	3	1	1	2	6	1	3	2	3	2	3	3	1	1	4	1	1	2	3	7	3	1	2	1	2	1	1	1	1	1	1	1	1	2	1	1	3	1	4	2	2	1	1	2	1	2	2	5	1	8	3	7	5	5	4	4	6	6	6	8	4	3	6	3	3	6	2	4	2	6	6	12	4	5	9	5	10	9	1	6	1	1	1	3	5	11	4	5	15	4	35	8	8	7	10	5	1	3	4	5	1	7	3	1	3	8	5	3	10	1	2	4	4	3	1	1	4	4
Gbe1_01	5	5	1	4	3	5	1	4	4	1	1	3	9	5	2	2	2	2	1	6	6	1	3	2	3	1	3	3	2	6	1	1	3	2	3	1	1	3	3	5	3	1	5	1	1	4	1	3	6	3	4	3	1	6	5	4	2	4	6	4	2	6	5	2	1	5	3	1	1	1	2	2	2	1	2	1	1	1	1	2	1	5	4	1	1	2	3	3	3	9	7	5	8	3	6	5	7	6	1	8	6	7	7	5	6	9	8	8	6	3	3	3	11	5	25	5	11	3	7	14	4	3	9	3	2	5	4	6	10	5	10	16	7	1	3	9	11	12	7	2	11	4	5	3	21	7	8	3	5	4	6	8	3	1	3	4	8	4	2	2	11
Cd2ap_01	1	6	6	1	2	4	3	10	5	2	1	5	12	9	3	3	3	2	1	1	5	5	4	5	2	1	1	3	2	2	1	1	1	9	2	5	1	1	9	10	3	3	5	5	6	8	1	11	3	4	10	6	4	16	9	1	1	13	6	2	5	17	10	6	2	10	7	1	1	5	5	2	1	9	1	5	1	1	1	3	1	8	8	1	5	3	1	5	5	9	7	6	11	5	9	5	15	5	7	9	9	12	13	3	6	8	11	10	13	8	4	2	16	8	31	5	10	9	13	14	14	5	15	10	3	5	16	8	20	9	14	26	17	1	11	12	9	13	12	2	8	10	2	6	10	7	8	4	8	3	7	14	7	3	6	4	10	5	2	5	11
Tmem258_01	4	9	2	8	5	4	4	6	3	3	5	9	17	10	3	3	7	1	3	1	9	3	6	4	3	1	5	10	1	2	1	2	9	15	3	3	4	1	12	20	1	4	10	10	2	6	7	11	5	3	15	4	1	20	14	6	5	11	12	7	10	13	9	6	6	4	4	4	3	1	4	4	1	2	2	7	3	1	1	3	1	9	5	1	1	3	1	5	4	4	7	7	6	4	7	4	11	3	11	8	9	13	8	2	6	11	7	5	7	3	11	4	17	7	37	6	11	8	14	13	12	12	8	10	11	1	13	12	23	6	7	16	9	6	11	13	13	10	4	5	10	4	7	10	20	11	6	8	10	4	11	20	5	3	10	2	10	8	3	9	14
Isg20l2_01	2	1	3	4	2	8	3	5	2	1	3	4	11	4	2	1	1	1	1	3	2	4	2	1	2	3	1	5	4	2	2	1	2	2	1	5	1	2	4	5	1	4	3	2	2	2	1	8	5	4	3	2	1	11	9	2	1	8	10	2	4	7	4	3	3	6	4	1	1	1	5	6	1	1	4	1	1	1	3	3	1	6	6	1	2	2	2	1	5	4	9	6	9	4	2	2	5	2	3	3	6	7	8	5	7	7	3	9	9	7	2	3	11	7	20	3	5	6	11	13	13	1	6	2	5	3	14	8	16	10	12	20	1	2	6	8	10	7	11	1	9	3	1	7	11	9	5	4	7	4	9	12	4	4	8	4	7	1	2	3	3
Kcnk13_01	4	5	3	3	1	2	1	1	1	1	1	2	4	1	1	1	4	1	1	2	6	1	2	1	1	2	2	1	1	1	1	2	1	5	1	1	2	1	2	4	1	3	1	1	1	6	2	3	4	3	3	5	1	2	1	1	1	3	4	1	1	8	6	3	2	1	2	1	1	2	3	4	1	3	1	2	1	1	1	1	2	3	3	2	1	2	1	1	5	5	2	3	2	4	8	6	12	6	1	9	8	7	7	1	5	1	3	9	4	2	2	6	7	4	12	1	8	5	7	7	2	2	6	4	4	1	3	5	7	2	6	10	6	2	4	4	8	8	9	1	1	4	1	4	7	5	3	1	2	7	4	7	2	2	1	1	4	1	3	1	3
Tmem151b_01	1	4	2	2	1	2	1	2	1	1	2	1	2	1	2	1	1	1	1	1	3	1	4	2	1	1	2	1	1	2	1	1	1	1	1	1	2	3	3	4	2	1	3	1	1	1	1	4	1	2	2	1	3	1	1	1	1	6	6	1	1	7	6	1	1	5	6	1	1	1	6	1	1	1	1	1	2	2	1	1	1	2	2	1	1	2	1	1	2	4	4	1	2	3	3	3	6	5	2	5	3	9	4	2	3	5	2	7	5	3	6	2	2	1	6	1	4	4	4	13	6	1	3	1	3	3	2	6	5	5	6	9	6	1	9	4	4	3	3	1	3	2	1	2	3	1	3	2	4	3	1	5	1	1	2	2	1	2	3	1	5
Trib3_01	3	5	1	1	1	2	1	2	1	1	1	2	6	3	1	2	4	1	1	4	3	1	1	1	1	1	2	6	2	3	2	1	2	1	2	1	2	2	1	3	6	1	2	1	1	2	1	8	1	1	1	1	1	4	10	1	1	3	4	2	2	8	6	1	1	6	2	1	1	2	2	1	1	1	3	1	1	1	1	1	1	1	4	1	1	3	2	2	5	5	6	1	3	6	6	4	3	2	5	2	3	12	7	4	5	6	2	6	4	2	4	5	7	2	11	2	5	6	6	12	5	4	4	5	3	2	7	6	9	2	6	10	5	2	4	5	3	7	4	1	8	4	3	5	7	4	2	2	8	3	2	7	4	4	2	1	4	4	3	1	4
Gm20792_01	1	1	3	3	2	1	3	1	2	1	1	2	9	4	1	1	5	1	3	2	2	1	2	2	1	1	1	2	1	2	1	1	6	1	1	1	1	1	1	2	1	1	2	2	1	2	1	8	1	1	4	3	3	5	3	2	1	1	3	1	2	9	5	3	1	5	1	1	1	1	4	5	4	1	1	2	1	1	1	2	3	3	2	1	4	1	1	1	2	8	5	5	9	4	6	4	9	3	4	9	7	4	5	7	3	6	1	4	1	6	1	3	10	3	13	3	3	5	2	12	3	3	6	1	2	2	2	3	8	5	7	12	4	3	2	2	1	10	4	3	4	9	3	6	6	5	2	1	2	2	3	7	3	1	4	1	2	2	2	1	6
Tmed6_01	1	2	1	1	2	1	1	1	2	1	1	1	3	1	3	3	1	1	2	1	2	1	1	1	1	1	1	1	2	1	1	2	1	1	2	3	1	1	1	1	3	2	4	4	1	3	1	1	3	1	1	1	1	4	4	2	1	1	1	1	2	4	4	1	1	1	1	1	1	1	1	1	1	1	3	1	1	1	1	3	3	1	4	1	1	1	1	1	1	2	2	1	1	1	1	2	6	6	1	3	1	3	2	4	4	1	3	3	4	2	1	6	9	1	9	2	3	6	6	5	2	3	5	1	1	1	6	4	8	1	3	5	3	1	5	3	2	4	5	1	1	1	1	3	8	2	2	2	3	2	2	7	3	1	3	2	1	6	1	3	1
Tmie_01	1	3	1	1	3	2	3	3	1	1	5	1	3	2	1	1	2	1	3	1	1	2	1	1	1	1	3	2	1	1	2	2	1	2	1	2	3	2	1	3	1	3	1	1	1	3	1	6	1	1	3	1	1	3	1	1	1	2	1	1	1	3	1	2	1	2	1	1	1	1	1	1	1	1	1	3	1	1	1	1	1	2	1	1	1	1	1	1	4	3	5	3	2	1	4	3	10	1	5	5	3	4	2	1	6	3	4	3	7	1	3	1	7	2	16	1	6	6	5	6	4	1	3	2	2	1	4	3	4	2	7	5	2	1	5	1	2	3	3	1	1	3	1	1	4	1	4	4	2	6	5	6	1	1	1	1	1	1	1	4	3
Skint6_01	1	6	2	2	2	1	1	2	1	1	2	2	5	1	1	2	1	1	1	2	1	1	1	1	1	1	1	2	1	1	1	1	1	1	1	1	3	1	1	1	3	2	1	1	1	1	2	3	1	3	1	1	1	7	2	1	1	5	1	1	1	2	2	1	2	2	1	3	1	2	1	1	1	1	1	3	1	1	1	1	1	1	2	1	1	1	1	1	2	3	6	2	6	3	5	1	3	3	2	3	4	9	5	7	4	7	2	3	4	3	6	2	3	1	7	1	3	4	2	5	3	2	2	1	2	2	6	3	4	7	4	8	4	3	5	2	4	6	4	4	2	1	1	2	1	4	3	1	4	3	1	4	1	4	5	1	2	3	1	1	4
Olfr735_01	2	1	1	2	1	4	2	3	1	2	3	2	9	3	1	1	1	1	2	1	1	1	1	1	1	2	1	2	1	1	2	1	1	1	1	2	1	1	3	4	1	3	4	1	1	2	1	5	1	2	1	1	1	3	3	1	1	2	7	1	3	7	4	1	1	1	1	1	2	1	1	4	1	3	1	3	1	1	1	1	1	1	4	1	1	2	1	1	1	6	3	1	7	3	3	4	3	2	6	5	3	1	4	2	3	2	2	3	4	3	2	3	6	4	6	2	5	7	3	6	5	2	7	2	4	1	2	6	11	5	5	6	9	1	4	7	3	5	3	3	2	1	1	4	3	8	6	2	1	3	2	11	1	1	1	3	4	2	2	3	3
Trappc8_01	4	1	2	4	2	10	1	4	1	2	1	4	4	4	4	1	1	2	2	4	2	1	1	2	3	1	5	2	2	1	1	3	8	1	3	3	2	3	7	3	3	3	2	2	2	2	1	5	3	3	3	4	4	14	4	1	1	15	8	8	4	5	8	1	2	9	3	3	1	2	1	2	1	1	1	1	1	1	1	2	2	3	5	1	2	1	1	1	2	6	9	6	5	5	4	6	15	3	8	15	8	11	5	10	4	5	2	10	12	7	8	2	15	12	17	3	6	10	10	10	14	10	7	4	3	6	5	9	15	7	7	24	6	5	6	8	10	12	10	4	11	16	2	7	5	4	9	1	13	3	8	11	5	4	3	5	4	1	3	2	9
Sema3f_01	4	14	9	4	2	5	5	12	3	2	3	9	18	6	9	8	8	4	12	9	6	3	7	1	2	1	2	7	1	5	4	1	11	6	5	5	2	2	3	7	4	8	5	10	3	3	4	12	5	5	7	5	8	8	6	5	4	10	11	10	3	5	15	6	4	10	4	3	1	4	1	1	1	1	9	3	1	1	2	5	1	6	7	5	1	2	4	11	21	20	27	11	27	13	34	14	21	9	13	40	17	48	33	16	14	20	14	25	18	11	13	20	26	18	29	14	14	34	13	56	13	13	15	6	14	13	20	33	34	25	15	77	14	12	9	20	12	41	34	9	22	23	7	27	16	15	8	5	45	27	10	32	4	1	10	10	15	15	8	1	8
Sft2d1_01	6	7	3	3	8	10	2	8	7	4	11	10	17	10	7	5	8	4	3	5	9	6	5	4	4	5	5	6	1	1	3	5	10	6	1	9	5	1	10	7	5	8	12	6	2	6	3	22	4	12	7	3	4	20	16	4	1	26	17	4	5	24	34	6	3	14	4	3	3	3	5	8	3	6	6	9	2	1	2	7	2	11	14	1	1	8	3	1	3	13	6	4	14	11	16	10	9	12	14	10	11	32	13	11	11	8	11	17	19	12	15	4	14	14	31	5	13	13	17	18	16	12	14	7	9	3	19	22	31	18	16	40	9	4	9	13	9	25	10	10	7	13	5	15	13	8	9	2	10	5	14	23	9	4	9	11	11	11	6	5	15
Msantd5_01	1	2	1	2	2	4	2	1	2	1	2	1	4	4	1	2	2	2	1	1	1	1	1	1	1	3	3	2	1	1	1	3	4	2	1	3	1	4	1	5	3	1	1	1	1	4	1	5	4	2	3	2	1	3	3	1	1	4	1	1	4	1	6	3	1	2	2	1	2	2	1	1	1	1	1	1	1	2	1	1	2	3	4	1	1	2	2	1	1	3	3	1	8	8	8	1	6	5	5	7	1	7	3	3	3	2	4	6	2	3	2	3	8	3	18	5	1	4	3	7	5	4	5	1	2	5	4	9	7	3	4	22	6	4	4	4	7	4	5	1	4	4	2	2	4	3	4	1	4	2	6	6	2	3	1	3	4	1	3	1	2
Rbm5_01	4	9	5	5	7	10	5	12	4	2	6	7	27	11	5	7	10	6	4	3	10	7	3	7	4	3	5	9	1	5	1	2	7	11	8	2	4	3	9	11	5	8	7	7	1	5	2	22	7	3	12	9	5	34	17	8	5	27	22	8	8	24	21	4	5	18	7	3	1	8	6	13	4	4	6	3	1	3	1	3	1	10	14	1	7	7	1	4	5	10	15	6	12	14	15	12	19	11	12	19	14	16	23	6	12	12	9	16	17	9	13	8	36	7	44	10	12	14	22	27	22	5	21	2	13	6	23	13	37	16	16	39	31	5	15	20	13	23	17	7	15	25	12	15	15	9	7	6	13	8	10	19	6	4	13	16	13	5	6	4	13
Tdrd1_01	1	1	2	3	1	1	2	1	2	1	4	1	5	4	1	2	2	1	2	1	2	1	1	1	1	1	1	4	1	2	2	1	2	1	1	1	2	1	2	1	1	2	4	1	1	1	1	1	3	2	3	2	3	2	4	3	1	1	5	2	7	12	7	2	1	5	1	2	1	1	1	1	1	1	2	1	1	1	1	2	2	2	1	1	1	1	1	1	1	5	2	6	3	3	9	2	7	3	3	7	5	8	4	4	6	1	3	4	7	1	3	2	6	4	11	7	5	4	8	3	4	3	11	1	2	3	3	6	9	5	9	11	1	3	5	5	8	4	6	1	1	4	2	4	8	2	3	1	2	3	4	11	3	3	3	1	1	4	1	1	2
Atxn7l3b_01	7	9	6	8	1	8	3	10	7	4	8	4	14	8	3	4	7	4	2	5	10	3	7	6	4	3	7	6	2	3	2	1	13	7	5	4	1	2	2	12	2	4	7	2	2	7	1	13	9	3	4	9	3	27	13	2	5	22	8	6	8	25	14	10	3	8	7	4	3	5	7	4	1	6	3	5	5	1	3	1	4	7	13	2	4	2	2	9	10	13	15	11	11	7	18	8	20	7	5	21	9	19	20	10	8	7	5	12	12	7	17	6	21	8	44	3	17	14	18	17	21	7	9	5	7	6	16	17	31	11	14	35	15	9	16	14	13	16	11	10	12	11	10	14	16	14	7	6	13	8	15	26	5	6	6	8	8	14	5	13	15
Inha_01	3	2	1	4	1	4	1	6	2	1	1	1	7	1	1	1	2	1	1	1	1	1	1	1	1	1	3	2	1	1	1	1	1	4	1	2	4	1	2	4	1	2	1	1	1	1	2	5	1	1	1	1	1	2	7	1	2	4	3	1	1	1	3	1	4	2	1	1	3	2	1	1	1	1	2	1	1	2	1	1	1	1	1	1	1	1	1	1	2	2	3	3	1	4	5	1	5	5	3	4	1	5	4	2	1	4	3	3	2	2	3	1	4	1	7	3	4	2	5	4	2	3	3	2	1	3	5	6	7	4	5	8	7	1	6	2	2	4	2	4	2	2	1	1	3	5	5	3	2	1	2	10	1	1	3	4	1	4	1	3	8
Rpn1_01	7	11	3	5	5	3	10	6	1	3	7	7	13	17	10	8	5	3	1	3	12	1	7	4	5	1	9	7	1	1	5	3	12	15	7	6	3	2	15	25	2	5	8	10	1	4	3	23	12	3	15	7	5	19	17	6	2	19	13	8	10	19	18	4	4	10	6	2	2	1	2	7	1	7	4	6	1	3	1	4	3	10	8	2	2	3	1	3	7	11	6	9	11	11	7	11	25	9	8	17	17	13	17	8	18	6	7	12	18	6	20	6	26	9	65	10	27	8	20	22	30	9	14	12	19	8	22	23	30	10	26	28	26	6	17	19	26	11	8	4	16	11	14	13	43	18	13	12	12	8	17	13	6	5	11	11	7	9	6	15	22
Frat1_01	3	2	3	1	1	4	2	5	1	3	1	5	6	4	1	1	1	1	1	2	6	1	1	1	2	1	3	3	2	3	1	2	5	2	1	5	1	1	4	12	1	2	4	1	1	2	1	10	3	1	3	2	1	15	3	3	4	9	2	6	2	10	12	2	2	6	1	1	5	3	1	3	1	2	3	1	2	2	1	1	1	4	3	2	3	2	1	2	4	2	5	6	7	4	7	3	11	7	3	3	8	10	5	5	5	4	1	6	4	3	8	4	13	11	15	5	6	7	7	7	17	5	5	3	4	3	9	11	7	6	14	14	8	4	9	6	10	11	13	4	6	4	2	6	12	5	1	2	5	3	5	6	2	4	2	5	10	2	2	2	4
Sult2b1_01	5	3	2	1	1	3	1	1	1	1	3	2	5	2	1	1	3	1	1	4	1	2	1	4	3	1	3	2	1	2	2	1	1	1	2	2	3	1	3	5	4	4	4	1	1	1	1	3	2	3	3	2	5	10	4	1	3	3	1	6	4	7	5	5	2	3	1	1	1	4	2	1	2	1	3	1	1	1	1	4	1	2	7	1	1	1	1	2	1	6	4	2	5	4	6	3	7	6	4	5	3	13	9	2	1	5	5	5	5	1	6	3	9	7	7	2	5	2	4	13	8	5	6	5	2	1	4	8	5	8	7	11	9	5	8	15	3	10	4	4	1	6	1	7	10	4	3	3	7	2	1	5	3	3	2	1	8	1	2	1	11
Zdhhc8_01	1	3	1	4	1	2	1	3	1	1	4	4	4	2	1	1	2	4	1	3	4	1	2	1	3	1	1	2	1	2	1	1	5	3	3	1	1	1	2	3	4	1	6	1	1	4	1	3	2	1	1	4	2	8	10	2	1	3	5	2	5	4	6	6	2	5	3	1	2	2	1	3	1	5	1	2	1	1	1	1	3	3	1	1	3	1	1	3	4	8	1	5	4	2	7	3	4	3	11	5	6	5	6	3	4	4	1	10	6	4	4	5	12	5	14	1	2	10	7	11	8	3	7	1	1	3	7	6	17	6	8	22	10	5	6	10	7	5	6	2	7	5	3	3	11	7	3	1	11	2	1	12	1	1	3	5	2	1	4	4	3
Olfr287_01	1	1	3	1	2	1	1	1	1	1	2	1	1	2	1	1	1	1	2	1	1	2	1	1	1	4	3	2	1	1	1	1	4	1	1	1	3	1	1	2	1	2	3	3	2	1	1	4	2	3	3	1	2	2	2	1	1	1	1	1	1	5	5	2	2	2	1	1	1	1	2	1	1	1	1	2	1	2	1	3	2	3	5	1	1	2	1	2	2	2	6	3	2	5	2	5	7	4	4	5	6	9	1	2	2	5	2	7	1	2	1	3	6	2	9	1	4	5	2	7	5	4	4	4	2	3	6	4	7	3	3	16	5	1	1	6	2	6	4	1	1	2	1	3	6	2	1	2	2	3	6	5	1	1	3	2	2	2	1	2	6
Crisp4_01	1	4	1	1	1	2	1	1	1	1	2	1	3	3	1	2	1	1	1	2	3	1	1	2	1	3	4	2	1	1	2	1	4	1	1	2	2	1	3	3	1	1	2	1	1	1	1	2	4	3	1	1	3	3	1	2	1	2	4	1	2	4	3	1	1	3	1	1	2	2	1	2	1	2	2	1	1	1	1	1	1	5	2	1	1	1	4	1	1	4	4	3	5	5	9	1	8	5	3	6	3	2	5	5	1	1	1	7	6	5	3	3	8	4	6	3	4	2	1	8	5	4	1	4	4	3	6	7	9	2	6	14	6	3	6	7	4	8	4	4	7	4	5	4	2	5	6	1	8	4	5	8	4	1	1	4	1	2	1	3	3
Sco2_01	13	15	4	12	15	6	3	14	1	2	10	2	9	26	2	4	6	3	1	1	9	1	7	1	1	2	20	13	1	7	13	1	9	7	9	3	11	2	14	21	1	2	2	8	2	1	1	9	3	1	21	24	1	10	10	11	2	8	6	2	7	7	6	1	6	6	4	2	2	2	8	2	2	3	11	4	1	6	1	4	8	2	7	2	7	1	1	2	7	7	9	8	5	2	7	8	27	1	12	6	19	9	31	9	20	5	17	6	36	4	23	4	59	5	113	3	18	7	45	19	28	20	39	10	16	2	47	8	92	7	47	17	26	5	52	36	49	10	4	1	35	8	30	4	38	27	25	13	8	4	29	12	13	16	27	8	3	7	3	17	28
Slit2_01	2	4	1	1	2	3	1	1	3	2	2	5	5	4	1	2	4	1	3	1	4	1	1	1	1	1	5	2	1	2	1	2	1	3	2	1	1	1	2	3	2	4	1	1	1	1	1	6	3	4	2	2	2	7	6	2	1	7	6	1	1	2	5	2	3	5	3	1	4	1	1	1	2	2	1	2	1	1	1	2	1	4	2	1	1	4	1	5	6	6	10	3	4	9	11	1	7	2	5	13	6	8	5	5	5	3	2	11	4	2	4	3	9	3	15	1	3	7	7	12	10	4	9	3	1	5	6	7	10	2	6	12	10	3	5	4	5	12	5	1	2	9	4	4	5	6	6	5	9	6	5	13	2	1	2	3	1	5	2	2	6
Map3k11_01	3	2	4	3	1	7	1	7	7	1	6	8	19	7	5	7	6	3	3	6	4	1	5	2	2	1	5	4	2	3	4	3	10	10	8	5	2	2	5	8	4	6	7	5	1	6	1	9	7	6	3	5	3	21	9	4	2	14	9	7	7	16	13	1	9	19	5	1	1	3	1	7	3	4	5	7	4	1	1	2	2	14	5	1	4	1	1	7	10	23	12	11	16	10	15	10	15	8	15	15	9	19	17	2	10	9	8	19	15	8	12	9	20	6	29	4	9	25	9	24	26	14	5	8	9	7	16	20	27	14	12	43	14	2	12	26	12	24	11	6	9	17	8	10	12	12	5	1	15	16	9	13	4	6	4	7	10	9	6	4	8
1700009N14Rik_01	1	1	5	1	1	4	3	4	4	1	1	1	1	4	3	1	2	1	2	4	2	1	3	3	1	2	1	1	2	4	1	1	1	1	1	5	1	1	4	7	2	3	1	1	1	1	1	6	1	1	1	2	1	1	6	2	1	11	2	2	1	3	4	2	1	4	2	1	1	1	2	2	2	1	1	1	1	2	1	1	1	1	2	1	1	1	1	3	1	6	5	3	10	7	7	3	7	4	4	2	3	3	6	6	2	3	3	9	4	7	1	4	7	5	21	1	3	3	4	10	6	4	8	3	5	3	6	5	10	1	4	7	3	1	4	8	4	7	2	1	5	2	3	3	5	6	6	1	3	5	4	10	2	1	3	2	1	1	1	2	7
Palb2_01	1	4	1	3	2	3	1	1	3	1	2	3	3	4	1	1	2	1	1	1	4	1	2	1	2	1	1	2	2	1	3	1	1	1	1	3	2	1	1	4	1	1	3	1	1	2	1	2	1	2	1	2	1	3	3	2	1	2	2	1	2	6	2	2	2	1	1	1	3	1	4	1	1	6	2	1	1	1	1	2	3	3	2	1	2	2	1	3	1	8	3	3	2	8	3	5	8	3	2	4	1	9	3	2	3	2	1	5	2	5	4	4	9	3	14	2	2	5	9	14	5	3	6	2	4	2	2	7	12	4	8	15	1	4	4	2	5	7	4	3	5	5	2	4	2	2	6	2	6	3	2	8	1	1	1	1	2	3	3	2	7
Nxpe3_01	4	4	4	1	1	4	4	2	2	1	4	4	7	3	1	2	1	1	3	3	1	1	2	1	3	1	1	2	2	1	1	1	6	1	1	4	1	2	2	3	4	2	2	1	1	1	1	2	2	3	1	3	3	21	10	2	4	11	15	2	4	23	11	4	4	11	13	1	3	3	4	3	3	3	1	3	1	1	1	1	1	3	5	1	2	5	1	1	5	5	5	2	5	11	9	1	12	3	4	8	4	8	3	9	2	7	3	5	4	11	4	4	10	7	12	9	4	6	8	11	12	5	8	2	3	3	7	7	7	8	2	21	5	2	2	7	3	13	3	1	4	6	7	4	5	4	4	4	6	4	7	8	5	1	2	10	3	3	1	3	9
Arg2_01	5	5	2	1	2	4	1	4	4	1	3	1	12	5	2	2	4	1	1	1	5	1	3	1	3	1	2	4	2	1	1	1	4	1	1	11	4	1	2	3	2	7	5	1	1	6	1	12	2	4	5	7	2	8	2	2	2	4	6	1	1	8	4	6	1	3	2	1	1	1	3	2	1	1	1	5	1	1	1	2	1	8	3	1	1	1	1	1	2	7	8	2	4	5	5	5	14	5	10	5	7	13	10	6	3	6	5	6	10	7	1	4	10	9	13	1	4	9	10	12	7	6	7	2	8	3	5	12	9	4	9	17	10	7	10	10	2	9	13	2	4	11	3	4	8	5	5	1	8	7	4	7	1	3	5	4	5	3	1	1	3
Fam171a2_01	1	3	2	2	2	2	2	2	1	3	2	3	5	2	1	2	2	2	1	1	3	1	1	1	1	2	1	2	3	2	1	5	1	4	4	2	2	1	3	6	1	4	1	3	1	2	1	10	1	3	1	2	1	9	7	3	3	4	5	5	3	5	5	3	1	5	3	1	3	2	1	1	2	2	2	3	1	1	1	1	1	2	4	1	2	1	1	1	3	6	5	6	6	9	8	6	6	2	9	6	7	10	6	3	1	4	6	6	5	5	7	4	5	5	11	3	4	5	7	15	3	4	1	5	4	5	8	4	15	7	5	23	4	4	7	8	1	6	3	1	3	9	10	6	7	5	2	1	9	4	7	7	6	1	4	2	4	6	1	2	4
Polr3c_01	2	4	3	1	1	4	2	1	2	1	4	4	13	4	3	2	1	1	1	1	3	1	4	2	1	1	6	6	1	2	1	2	4	1	6	6	3	1	9	3	5	2	5	4	1	1	1	8	2	5	1	1	1	16	6	4	2	11	12	1	2	13	7	2	1	4	2	1	1	1	1	1	1	1	1	5	4	1	1	1	2	4	4	1	1	7	2	5	3	9	12	4	7	7	8	7	8	4	7	12	8	15	9	4	7	5	4	5	11	2	4	6	12	4	19	1	4	14	11	17	19	4	9	2	7	6	8	16	13	3	7	20	10	1	4	11	7	12	7	5	9	3	2	6	8	4	7	3	10	8	5	17	3	3	5	8	9	3	7	4	12
Nrg1_01	2	3	5	2	2	4	7	1	1	1	2	4	5	1	1	2	4	2	2	1	3	2	1	3	1	1	1	2	1	1	1	3	4	1	2	2	1	1	3	5	1	5	9	4	1	5	1	9	5	3	3	2	1	4	4	1	1	10	7	3	2	6	9	2	1	5	2	2	4	1	2	1	1	1	1	1	1	1	4	2	2	2	5	1	1	3	1	1	1	2	6	1	9	3	6	1	7	3	6	5	3	7	5	4	5	3	2	8	4	1	6	4	10	5	14	2	4	3	9	6	10	5	9	1	1	3	4	5	11	3	10	19	7	2	7	8	4	7	6	3	5	3	4	2	4	6	3	6	3	5	3	13	2	3	4	5	4	3	2	9	6
Mtor_01	2	4	3	3	2	3	1	2	4	1	3	7	6	8	3	3	3	1	1	1	6	3	3	1	1	1	2	5	2	1	4	2	6	1	3	1	1	2	3	5	1	3	6	1	1	1	1	13	2	4	3	2	2	5	10	2	5	9	14	1	4	12	15	2	5	6	5	1	2	2	1	4	3	2	2	2	1	1	3	1	4	2	3	1	4	1	1	1	9	7	11	8	8	7	8	4	10	6	2	13	10	11	8	6	7	6	6	6	18	4	2	4	14	6	25	2	9	7	9	4	10	3	4	4	7	4	12	11	13	5	8	19	13	7	4	10	7	9	10	2	5	6	5	4	14	6	6	4	11	1	7	10	6	4	2	3	3	5	3	1	9
Lax1_01	2	8	2	1	1	3	2	4	1	1	1	2	5	4	2	2	2	1	4	3	3	1	4	2	2	1	1	1	1	3	2	3	1	2	1	3	2	1	8	5	2	3	5	2	1	3	2	12	2	1	2	1	5	29	15	1	1	21	27	11	6	21	24	1	2	9	5	1	2	3	1	4	1	2	1	3	1	1	1	4	1	13	5	2	1	8	4	1	6	6	5	2	1	5	3	5	9	10	3	6	5	5	11	5	3	3	6	9	6	1	5	8	7	3	9	6	4	6	4	9	6	6	5	3	3	5	6	7	10	9	4	14	4	1	6	3	5	12	4	5	2	3	4	3	2	5	3	1	7	3	4	11	1	2	4	4	5	4	1	1	6
Syce2_01	2	51	4	2	2	3	1	1	1	1	2	1	6	1	1	1	1	1	1	1	3	1	2	1	1	2	1	1	2	1	1	1	3	2	5	4	3	1	1	1	4	4	2	5	1	1	1	4	2	1	1	1	1	2	3	1	1	2	6	1	1	6	3	1	1	6	1	2	1	1	2	1	1	1	1	2	1	1	1	4	1	3	2	1	2	2	1	1	1	3	5	5	6	10	6	4	4	1	1	5	5	8	1	8	3	5	2	8	5	6	4	3	8	4	14	4	1	1	5	6	5	1	8	1	3	2	3	5	12	2	5	18	6	1	11	3	2	3	3	1	7	1	3	2	7	5	2	2	5	1	6	8	3	1	3	6	4	2	3	2	3
Rsph6a_01	1	1	3	5	4	5	1	3	1	2	2	4	3	1	1	3	3	2	3	1	4	1	3	2	2	1	3	2	1	1	2	2	1	4	1	3	1	1	2	4	1	2	4	1	3	2	1	6	2	1	2	1	2	1	4	2	1	6	4	2	1	9	6	1	1	6	1	1	2	1	1	3	2	2	1	1	1	1	1	2	2	1	4	1	1	2	1	1	4	2	2	3	5	3	6	2	11	1	6	6	2	9	2	1	1	3	3	2	8	3	2	1	5	4	11	4	1	6	3	8	6	4	6	3	1	3	3	4	10	5	4	10	3	3	6	4	3	3	6	1	5	4	6	3	6	2	2	1	2	5	1	5	2	1	1	1	3	3	1	6	2
Gm17266_01	1	1	2	3	1	2	1	2	1	2	2	2	4	2	2	1	3	1	1	2	3	1	1	1	1	1	3	3	1	4	3	1	3	2	3	5	3	2	2	1	3	2	2	1	1	5	1	7	4	2	5	1	2	7	5	1	2	6	2	1	2	4	1	2	1	5	1	1	1	1	1	3	2	2	1	2	3	1	1	1	1	4	4	1	1	1	1	2	3	6	2	4	3	5	5	2	11	2	2	9	8	5	3	3	2	4	2	5	8	5	5	3	9	3	13	5	7	2	7	12	3	7	1	2	6	1	5	5	5	5	5	16	8	4	7	3	7	7	4	2	5	1	1	6	3	2	6	2	6	4	3	9	2	1	6	1	1	3	5	1	5
Ushbp1_01	1	1	1	1	1	4	2	2	1	1	1	1	1	1	3	1	1	1	1	1	3	1	1	1	1	2	2	1	2	1	1	2	1	1	2	1	3	1	1	1	1	4	2	2	1	1	1	2	2	2	2	1	1	4	1	1	1	4	2	1	1	1	7	1	1	3	2	1	2	1	2	1	3	2	1	4	2	1	1	1	1	1	2	2	1	1	1	2	4	1	5	1	6	2	7	7	4	2	1	7	4	5	4	5	5	5	4	4	3	2	6	3	4	7	8	13	7	2	2	9	2	2	2	1	1	1	5	43	4	2	8	19	4	6	3	2	1	5	5	1	2	7	1	4	4	5	1	2	11	2	1	10	1	1	1	1	1	2	2	1	1
Usp43_01	1	1	2	2	1	5	1	7	1	1	2	1	9	1	1	1	2	1	2	1	1	2	1	1	1	1	3	4	1	1	1	1	4	4	4	2	1	1	1	4	1	1	2	3	2	1	1	5	1	2	2	2	1	1	2	1	1	2	1	1	2	3	2	5	1	1	1	1	1	1	1	1	1	1	1	3	1	1	1	1	1	1	1	1	1	4	1	1	1	2	1	6	7	1	1	1	5	3	3	1	5	5	5	1	3	2	1	3	2	1	5	1	6	2	10	1	3	3	1	5	6	4	2	5	5	1	5	3	7	3	3	3	3	4	2	3	2	4	6	2	4	3	1	1	6	5	4	2	4	1	1	7	2	3	2	3	1	3	1	2	3
Olfr514_01	2	3	3	1	3	3	2	2	1	1	6	1	5	3	1	1	1	1	1	3	5	1	2	2	4	1	1	2	1	1	1	1	1	2	1	3	1	1	1	1	1	1	2	4	1	1	1	3	1	1	1	1	3	2	5	1	2	11	7	2	1	8	3	2	1	4	5	1	1	2	1	3	1	5	3	1	1	1	1	1	1	2	1	2	1	1	1	2	4	1	5	3	7	6	3	1	10	4	2	12	4	3	4	4	2	4	6	5	3	4	1	4	8	8	9	1	2	6	5	6	3	1	5	3	5	4	5	1	9	3	6	22	2	2	5	8	3	7	9	1	4	2	1	3	4	2	3	1	2	4	1	7	1	3	2	5	2	1	1	1	6
Iffo1_01	1	4	1	1	1	3	1	1	2	1	3	2	1	1	1	2	2	1	1	5	2	1	2	3	2	3	3	3	2	1	1	1	1	4	1	1	1	2	1	1	1	4	4	1	1	1	1	2	3	1	3	1	1	6	11	3	1	5	2	1	1	7	10	3	1	6	2	1	2	1	2	1	1	2	1	3	1	1	1	1	1	3	4	1	1	3	1	2	1	6	2	3	2	4	7	4	9	1	2	4	6	8	3	5	1	4	4	6	4	5	4	4	7	4	6	7	4	5	1	6	2	2	6	2	6	2	3	6	4	4	5	22	5	3	3	3	1	15	5	1	4	3	4	2	4	2	4	1	3	2	5	4	1	1	1	5	4	1	3	3	5
1700013G24Rik_01	1	4	1	2	1	2	3	1	1	1	1	3	6	3	1	2	5	1	1	1	2	2	3	1	1	1	1	2	1	1	2	1	1	2	1	2	1	1	2	1	1	2	2	1	1	1	1	4	3	1	1	3	1	2	3	1	2	5	2	1	2	3	5	1	1	6	3	2	1	1	1	1	1	1	1	2	1	1	1	1	1	1	6	2	1	2	1	1	3	8	3	3	3	1	8	1	7	3	5	5	7	5	6	3	1	5	1	2	5	3	2	4	13	4	13	1	7	5	7	10	7	1	3	1	3	3	3	5	11	4	2	11	3	2	6	6	1	4	1	1	2	1	4	1	5	3	1	2	6	2	4	7	1	4	2	4	2	1	1	1	5
Dleu7_01	1	3	1	2	1	2	1	3	2	1	4	6	5	3	1	3	6	1	1	2	5	1	1	4	1	1	3	2	2	1	1	1	1	3	1	2	1	1	2	3	2	3	1	2	1	2	1	9	2	4	4	3	2	1	2	2	1	5	2	1	3	3	1	1	1	5	2	1	1	4	1	1	1	1	1	1	2	1	1	1	1	4	5	1	2	1	1	1	2	3	4	3	6	2	4	1	5	5	1	4	10	10	5	3	3	3	3	6	3	5	4	1	10	10	9	2	4	8	5	14	7	1	4	2	4	2	4	8	10	8	3	12	5	2	5	5	4	6	4	1	1	5	1	1	4	1	3	5	7	3	2	16	2	2	7	3	2	1	1	1	6
Rmi1_01	1	4	1	1	3	2	2	4	4	3	4	5	8	4	1	3	2	1	1	3	5	2	1	1	1	1	3	1	2	2	1	1	2	3	1	3	1	1	2	3	4	1	2	2	1	2	1	6	2	4	1	2	1	6	4	2	1	7	7	2	4	11	8	6	4	4	4	3	1	2	3	3	1	4	1	2	1	5	1	2	1	2	3	1	2	1	1	1	3	6	13	3	9	4	5	6	14	7	1	4	3	11	4	4	7	7	3	7	9	6	2	3	8	3	12	7	5	6	10	14	6	4	4	2	2	2	3	13	17	7	8	24	5	1	11	8	2	11	5	2	4	1	3	5	14	8	6	3	5	3	2	10	2	1	2	5	4	3	4	3	7
Ints11_01	2	9	4	3	3	6	2	3	3	2	1	7	7	3	2	4	1	2	2	1	8	6	1	4	2	1	3	4	1	1	2	1	8	4	4	1	3	1	4	8	1	4	7	4	1	10	2	9	2	5	5	4	1	12	5	2	5	7	13	7	3	9	13	3	2	8	2	4	3	2	3	4	1	3	4	1	2	1	1	3	5	6	3	1	1	3	2	9	4	4	8	3	9	5	9	5	10	5	5	12	5	10	5	4	1	2	5	8	8	2	13	7	5	6	10	4	13	6	8	18	9	7	6	3	3	3	10	8	13	6	8	35	5	1	6	9	7	13	8	5	9	6	1	4	8	6	5	3	7	4	9	7	5	5	7	6	6	7	1	1	7
Prtn3_01	1	4	2	3	2	2	4	1	1	3	1	1	6	2	1	2	2	4	3	1	2	2	2	1	1	1	3	2	1	2	1	2	3	1	1	2	3	2	4	1	2	4	3	1	1	1	1	2	1	1	2	1	1	4	7	2	4	6	3	1	1	4	6	1	1	4	1	1	1	2	1	2	1	1	1	2	1	1	1	1	1	2	3	1	2	1	1	1	6	4	3	3	5	2	6	3	3	3	1	7	6	13	5	3	2	4	1	6	4	4	5	3	13	1	11	2	3	5	6	6	6	1	6	2	4	2	8	6	10	4	7	17	3	4	3	2	4	1	7	5	3	4	4	7	2	4	5	5	6	3	3	7	1	4	2	5	4	2	1	1	4
Dcun1d3_01	2	7	1	7	2	8	4	2	2	3	6	7	13	7	7	1	5	2	2	1	4	1	1	3	1	1	4	3	2	1	1	4	10	6	1	8	7	1	3	8	2	1	6	4	1	2	1	15	3	3	7	1	3	5	6	1	2	7	4	1	4	6	8	5	7	13	3	1	1	4	1	3	1	5	3	3	4	1	1	3	1	2	6	2	2	2	1	6	9	9	10	7	6	7	12	5	9	10	6	8	10	12	5	5	7	5	4	7	14	7	8	3	11	4	19	4	7	8	10	11	6	9	9	3	9	4	8	11	21	5	6	21	8	2	8	17	12	10	6	5	15	7	6	6	15	7	7	5	8	6	11	6	2	2	5	4	4	7	4	7	8
Katnip_01	7	5	1	5	6	7	7	5	2	1	9	2	8	16	1	2	6	1	1	4	6	2	3	3	6	1	1	8	2	5	2	6	4	5	2	3	1	1	2	8	1	8	7	4	2	3	1	5	3	2	6	3	1	4	2	2	1	5	7	4	3	9	1	3	6	4	1	1	1	4	6	1	1	1	1	1	1	3	1	1	4	5	2	1	2	2	1	2	3	2	5	6	4	3	5	5	7	5	2	13	9	6	9	3	7	2	2	7	12	2	7	4	18	7	33	3	11	6	16	6	8	2	12	2	5	4	18	6	27	5	9	20	5	3	15	7	11	7	10	3	8	6	6	5	18	9	7	6	6	3	7	7	1	1	6	9	2	4	7	2	11
Ccdc144b_01	2	3	1	1	1	2	2	2	2	1	1	1	5	1	1	2	2	3	1	2	6	2	1	1	1	1	1	2	3	1	1	1	2	1	1	4	1	2	1	5	3	2	2	3	1	3	3	7	2	2	1	1	2	6	3	2	1	6	3	1	1	5	5	3	1	7	2	1	1	2	4	1	1	2	2	6	1	3	1	1	1	4	1	1	1	2	1	1	4	3	13	11	5	5	6	5	5	5	3	8	4	8	6	8	1	4	4	3	8	5	1	5	11	2	7	1	2	7	8	11	5	4	4	1	3	2	9	6	6	4	9	7	6	5	9	7	3	8	8	2	4	2	2	2	10	9	3	1	2	5	5	15	2	2	6	4	1	4	1	3	3
4930432M17Rik_01	2	5	1	2	4	5	1	4	1	1	2	2	3	5	1	1	5	2	1	2	3	1	1	3	1	2	1	1	1	1	1	2	1	3	1	3	1	2	2	4	1	2	1	1	2	3	1	9	3	1	3	1	1	4	3	3	3	5	8	2	2	5	6	3	1	4	2	2	3	1	2	1	1	2	1	1	2	1	1	1	1	4	4	1	2	3	1	2	1	3	3	1	7	11	5	4	11	5	10	5	3	3	4	5	3	6	3	4	5	2	1	4	3	2	11	2	6	5	4	10	9	4	10	2	1	4	6	9	11	5	11	8	2	5	9	3	4	8	4	2	7	1	2	1	3	5	5	2	9	1	5	10	1	1	2	1	2	4	4	1	10
Mycbpap_01	3	7	2	5	5	2	2	5	2	1	2	2	3	10	4	3	5	1	1	5	11	1	2	1	1	1	7	12	1	3	5	5	3	9	3	3	2	1	10	12	1	3	6	4	3	1	2	4	3	1	11	7	4	2	5	2	1	8	7	1	2	4	4	3	5	8	2	1	3	1	5	1	1	4	3	2	1	2	1	1	4	4	4	2	5	1	1	1	3	8	7	1	6	3	3	6	12	6	4	7	15	6	14	2	13	3	5	4	18	5	12	4	22	5	45	3	12	9	27	11	11	2	17	2	6	3	12	9	33	2	9	13	13	3	18	17	18	4	7	3	10	7	9	2	14	16	5	8	5	3	10	5	6	8	8	2	2	3	2	11	14
Elac2_01	3	6	5	2	1	3	1	2	3	4	4	4	8	8	3	1	6	1	2	3	3	1	2	2	3	1	4	3	1	4	1	1	4	4	6	5	2	2	3	6	2	6	5	6	1	3	5	5	4	4	6	2	1	8	9	2	2	11	6	2	1	9	6	4	2	11	4	1	6	3	1	1	3	4	2	6	1	1	1	3	1	5	7	1	2	2	3	3	3	9	9	5	6	6	8	5	14	8	2	9	7	11	8	9	2	8	1	10	8	4	5	6	16	4	27	2	13	10	16	11	12	9	13	5	3	3	7	13	19	4	8	16	9	2	12	15	8	13	10	1	9	4	4	3	13	6	6	4	12	6	9	8	4	7	3	9	8	6	1	2	10
Bap1_01	1	2	3	3	1	5	1	2	1	2	2	3	12	3	1	3	2	3	1	2	4	1	1	1	1	1	2	2	1	1	1	1	6	5	1	3	1	2	4	5	1	2	3	2	1	3	1	4	1	3	5	3	1	8	8	3	1	5	9	1	4	7	7	2	4	5	1	1	1	1	5	3	1	1	3	1	1	3	2	2	1	2	7	1	2	3	2	2	4	5	5	2	3	3	7	5	10	3	7	6	2	4	10	5	5	4	5	6	8	5	9	6	10	5	13	4	7	3	9	11	9	3	13	3	3	7	9	9	14	3	7	24	8	4	5	9	5	10	5	2	4	3	1	3	12	3	5	2	6	1	2	11	8	3	8	2	8	5	3	3	6
Olfr1121_01	1	2	2	1	1	2	2	3	1	1	2	3	5	1	1	2	4	2	1	1	3	3	1	1	1	1	1	1	3	1	4	1	1	2	1	2	1	1	1	5	3	1	3	1	1	1	1	3	1	1	5	1	3	5	7	1	1	5	2	1	1	7	3	3	1	5	2	1	1	1	2	2	6	2	2	2	1	1	1	2	1	2	2	2	2	1	1	2	3	6	5	4	3	5	4	7	2	8	3	7	7	5	5	9	1	3	5	3	4	3	4	2	20	4	9	3	3	4	8	18	4	1	3	1	4	2	8	12	9	5	2	12	7	5	5	4	2	12	5	4	3	7	1	4	5	3	6	3	3	6	2	8	2	1	2	2	3	2	1	1	8
2310039H08Rik_01	4	9	7	2	4	6	2	9	7	3	8	11	14	9	2	9	1	3	6	4	8	2	2	4	2	2	9	7	2	6	2	5	8	4	9	4	11	4	6	4	3	8	4	5	1	8	1	18	4	4	6	6	2	14	12	3	3	20	19	10	7	20	18	5	3	20	2	1	1	3	6	5	3	7	3	7	4	4	2	2	3	8	13	1	3	5	2	8	7	15	15	15	18	6	16	7	18	10	11	18	10	26	18	13	10	13	4	21	12	9	17	11	25	7	32	13	13	12	18	28	18	10	25	3	10	4	14	25	34	9	20	39	10	6	10	23	7	21	15	11	8	15	6	9	25	9	10	7	16	10	7	23	5	8	9	8	6	8	5	8	19
Frmd6_01	1	3	4	2	2	4	1	3	1	2	1	7	5	4	2	6	4	2	2	1	2	1	1	1	1	1	3	2	1	2	1	3	4	3	3	5	4	4	5	5	2	1	2	1	1	2	1	5	4	3	1	1	3	5	6	1	1	6	8	2	3	6	4	1	1	7	3	1	1	3	3	6	1	4	1	4	1	1	1	2	1	4	7	1	1	1	2	2	5	7	5	5	7	5	6	4	6	5	7	7	3	11	5	10	5	7	1	10	9	4	4	6	9	8	18	5	3	9	11	14	12	4	4	2	5	6	2	9	7	6	4	20	7	3	12	7	5	7	4	3	7	8	2	11	6	6	2	1	12	3	6	14	1	3	1	6	7	6	1	3	6
Ccdc126_01	1	4	1	1	3	7	1	1	2	3	5	2	9	5	3	3	3	2	1	2	1	2	2	5	2	2	2	1	1	1	2	1	4	6	2	3	2	2	8	10	1	1	3	3	1	3	1	12	6	9	3	2	3	5	4	4	1	2	6	1	2	16	8	5	1	2	1	1	2	4	2	3	4	1	1	6	1	4	1	2	3	2	1	2	1	1	1	1	6	10	7	2	6	10	13	4	6	1	2	12	3	13	12	5	3	3	3	7	4	3	6	3	5	6	16	3	9	13	17	10	10	3	2	3	5	4	8	4	12	4	11	14	5	2	6	8	9	7	5	5	6	5	4	1	7	9	6	1	5	7	4	3	2	2	3	3	6	6	4	3	7
Pabpn1_01	7	17	10	10	2	15	6	7	7	3	17	9	26	14	3	9	11	3	3	19	15	5	13	5	5	4	13	11	6	3	3	5	16	15	9	15	11	4	19	23	6	9	14	21	5	8	6	24	10	9	12	12	9	35	27	9	3	38	24	12	12	35	34	10	10	31	10	3	10	7	7	12	2	11	5	15	6	5	3	5	13	21	26	2	5	9	6	8	14	14	16	13	18	22	14	12	26	18	16	23	17	31	33	14	19	16	17	24	23	11	20	15	47	10	60	11	22	27	28	50	37	16	30	4	16	11	32	24	51	12	27	70	27	9	29	36	30	39	22	10	32	20	15	15	33	25	15	8	25	13	20	37	13	8	10	23	23	11	13	11	36
Ccl8_01	3	4	3	2	2	1	2	1	2	3	4	5	7	2	3	1	3	2	1	4	4	2	4	2	1	1	4	3	1	2	1	2	4	1	1	2	1	1	3	4	11	2	1	5	3	2	4	15	1	3	2	2	8	14	23	5	4	1	4	2	4	9	9	5	1	10	8	1	2	1	2	4	1	7	2	6	8	1	1	1	2	5	4	1	4	1	1	5	3	9	5	6	3	1	8	1	7	8	2	7	6	11	4	4	4	4	3	9	12	4	4	4	15	2	12	4	6	4	4	15	14	8	7	2	6	1	13	5	10	3	6	12	2	1	4	6	10	11	7	4	3	4	6	4	15	13	24	4	5	2	4	6	4	3	3	4	4	3	3	1	10
Shcbp1l_01	1	3	1	4	1	3	1	2	1	1	1	2	1	4	1	1	3	1	1	1	5	1	1	2	1	1	2	2	1	2	2	3	3	1	1	3	2	1	2	5	1	2	2	3	1	2	1	4	2	1	1	1	2	1	3	1	1	2	2	1	3	7	5	2	1	7	1	1	2	1	1	4	1	1	5	1	1	1	2	1	2	2	6	2	2	2	3	2	2	11	8	1	7	5	12	1	4	2	3	10	4	5	3	4	6	2	3	4	6	2	8	5	9	2	15	2	1	6	3	9	5	4	6	1	1	4	8	9	8	2	4	10	3	4	5	8	3	6	3	1	3	6	2	4	4	2	5	2	2	1	2	10	1	1	3	4	3	1	1	2	5
Tas1r3_01	2	3	3	2	2	2	1	1	2	1	3	2	5	5	1	1	3	2	1	1	2	1	1	2	1	2	1	2	1	2	1	1	1	3	1	3	1	1	1	4	2	2	2	1	3	3	1	2	1	2	7	4	1	6	2	1	2	4	5	4	2	3	9	3	2	4	1	1	1	1	1	2	1	3	1	1	1	1	1	1	1	6	5	1	1	3	1	2	3	4	6	3	3	3	9	3	13	3	5	7	7	8	4	14	3	5	1	7	8	2	3	5	7	4	14	1	3	6	6	12	9	4	4	3	4	1	2	6	10	5	12	19	8	2	7	6	1	5	6	20	4	4	2	4	2	1	1	2	8	3	4	9	2	1	1	3	2	1	1	2	2
Galnt9_01	1	1	1	1	1	1	2	2	1	1	2	1	7	3	1	3	1	1	1	2	1	1	2	1	1	1	1	1	1	1	1	1	7	1	2	1	1	3	1	1	2	4	1	1	2	1	1	4	3	1	3	1	1	4	5	2	2	3	5	1	1	5	5	2	1	5	4	1	1	2	3	1	2	1	2	1	3	1	1	2	3	1	2	2	1	1	1	1	4	4	8	1	6	6	7	1	6	3	5	5	5	7	2	4	1	2	2	7	2	2	6	2	10	4	12	2	5	3	6	11	7	3	5	1	3	5	7	1	13	2	6	13	4	3	7	7	4	6	3	1	4	2	1	2	9	3	2	1	2	5	6	5	5	2	2	3	2	2	2	1	5
2610524H06Rik_01	4	5	10	3	1	11	1	4	5	2	7	6	11	1	4	6	4	2	1	4	7	2	2	7	1	1	2	3	2	1	1	6	6	1	7	5	1	5	6	4	3	7	1	5	3	11	1	13	8	7	8	5	4	15	14	10	3	17	14	6	10	11	22	8	2	15	4	1	1	5	2	3	2	7	2	6	5	2	3	6	4	5	14	3	2	8	3	3	2	10	11	6	6	11	14	10	13	6	7	12	10	14	13	11	6	8	2	18	7	8	11	7	14	12	28	11	7	12	21	14	17	6	7	8	6	7	16	11	21	12	17	29	11	5	8	12	19	13	9	7	7	11	7	10	14	8	3	3	8	4	5	7	3	3	5	5	10	5	5	5	9
Acy3_01	2	6	5	2	3	4	3	3	2	1	3	9	4	6	1	3	6	1	2	5	2	3	2	1	3	3	2	5	3	1	3	4	5	6	1	3	1	1	4	8	4	3	3	1	1	4	2	5	4	1	2	3	2	8	3	2	2	8	3	4	1	8	12	1	1	10	2	3	2	3	2	2	2	6	1	1	1	1	1	3	3	6	4	1	1	4	2	5	7	7	8	4	5	4	8	6	4	12	3	10	8	12	9	10	5	6	3	8	6	5	5	3	14	11	18	4	7	8	5	14	5	9	4	1	5	4	5	6	13	5	13	23	4	5	6	9	6	5	13	2	5	2	3	5	4	12	6	2	3	10	5	8	3	2	7	4	3	3	3	2	5
Vmn1r68_01	1	5	1	2	1	3	3	2	1	1	1	1	2	1	1	1	1	1	1	3	1	1	2	1	1	1	1	1	1	2	1	1	4	1	1	1	2	1	1	4	3	2	2	3	1	2	1	3	2	1	1	1	1	6	4	1	1	1	5	2	1	7	1	1	1	8	1	1	1	1	1	1	1	1	2	1	1	1	1	3	1	1	2	1	1	1	1	3	3	2	2	5	2	2	3	2	2	7	2	3	4	9	2	7	4	1	1	4	5	3	2	5	8	1	9	1	3	5	7	12	4	1	4	1	2	3	5	8	5	7	1	11	4	4	5	3	3	5	5	3	4	3	1	4	6	2	1	1	4	3	2	5	1	1	7	1	3	1	2	1	5
Zfp362_01	1	5	2	1	1	3	1	5	1	1	3	2	1	5	1	1	2	1	3	1	3	2	1	1	1	3	1	5	3	1	1	4	4	4	2	4	4	1	2	7	1	1	6	2	1	1	3	2	6	2	4	2	2	13	7	4	2	14	9	3	3	5	5	1	3	10	3	2	1	2	1	3	1	3	1	3	3	2	1	2	1	4	5	1	1	1	3	5	3	1	9	9	8	4	9	5	3	1	5	6	5	9	7	5	4	5	1	1	12	5	5	2	9	7	22	3	6	5	9	15	10	4	3	1	2	2	9	5	14	4	9	21	7	4	12	11	9	11	8	1	7	9	6	6	7	6	5	4	8	6	10	13	3	3	2	3	2	5	1	5	5
5730455P16Rik_01	2	2	2	4	2	12	1	2	3	1	8	8	9	4	2	2	5	2	1	2	6	3	5	2	3	1	3	1	1	1	1	2	3	4	3	3	3	2	8	7	2	7	4	5	1	3	1	8	2	4	4	1	1	14	6	1	3	11	4	4	5	8	9	1	1	7	5	1	1	1	4	1	2	2	4	3	3	1	1	3	5	3	6	1	2	1	2	7	9	5	4	6	10	6	8	3	9	5	3	4	6	10	7	6	5	8	1	14	10	9	7	6	14	9	17	3	6	2	8	12	8	6	12	5	5	3	9	10	19	4	12	12	6	2	7	10	9	13	7	4	2	3	6	7	10	7	5	2	7	6	2	15	4	2	4	7	4	3	6	5	8
Cdk18_01	3	2	8	6	1	1	1	3	2	4	6	4	5	3	1	2	2	2	1	3	6	1	3	2	3	6	8	7	2	2	3	2	6	2	2	6	1	2	4	7	2	6	3	4	1	4	1	8	3	2	4	1	2	6	7	2	1	3	4	1	6	6	7	3	1	4	3	1	3	4	2	4	1	6	3	3	1	3	1	1	2	3	3	1	3	2	1	3	8	9	8	11	2	10	5	8	8	8	7	14	10	13	11	4	7	5	4	13	8	4	8	3	13	8	16	1	9	6	9	16	10	9	5	5	7	3	8	5	22	5	7	19	4	6	9	7	8	9	2	3	4	6	10	5	8	7	8	2	3	6	5	10	8	3	3	3	5	3	6	2	4
Aard_01	1	5	1	2	3	4	1	1	3	1	5	5	6	1	1	4	5	1	1	4	3	1	1	1	1	1	2	1	2	1	1	1	2	1	1	1	4	1	2	2	1	1	2	3	1	4	1	3	6	2	2	1	1	2	3	3	2	4	5	1	2	7	5	2	1	4	5	1	1	2	1	1	1	1	1	1	1	2	1	1	1	3	2	2	1	5	2	1	3	6	8	4	6	5	9	6	7	6	7	8	4	11	9	5	8	2	5	7	8	6	2	8	13	10	14	2	7	8	5	18	7	5	4	2	2	6	6	10	7	7	9	21	2	4	2	9	3	11	4	3	6	8	2	3	6	6	3	1	7	6	3	12	3	1	2	8	3	3	1	3	3
Anapc7_01	1	5	3	2	2	4	2	5	1	2	3	3	10	1	2	1	4	2	1	4	4	2	1	3	1	1	3	2	1	1	1	2	4	4	1	4	1	2	1	8	1	2	1	4	1	5	1	3	3	4	3	4	1	11	6	1	2	14	6	5	3	15	9	2	2	2	2	1	1	8	6	3	1	4	4	1	3	1	1	2	5	4	3	1	3	3	1	3	2	6	7	5	6	6	7	3	10	5	4	11	8	9	6	8	5	5	2	9	7	2	9	5	9	8	18	2	6	13	12	8	13	3	7	9	4	3	11	4	22	2	8	29	13	5	9	7	8	9	6	2	10	4	2	3	9	3	6	3	9	7	4	9	2	1	9	4	7	5	3	1	8
Snrpb2_01	3	6	3	1	4	3	1	1	2	4	1	2	11	6	4	3	4	1	3	3	6	1	1	5	3	4	2	3	2	1	1	1	2	2	3	1	1	3	10	7	2	1	4	3	2	2	1	12	2	2	3	3	1	19	9	2	1	14	11	4	3	14	9	2	4	3	3	2	1	1	1	1	1	2	2	3	2	2	2	3	1	8	8	2	2	2	1	1	5	6	11	2	5	2	5	1	9	4	3	7	5	10	6	4	1	1	2	8	11	10	9	1	13	6	27	4	4	7	3	10	11	3	10	2	5	2	9	15	7	6	5	15	10	1	7	11	9	14	6	4	11	7	6	7	11	6	5	5	7	3	8	8	10	3	3	4	10	2	2	2	6
Gmppa_01	2	11	6	1	2	6	1	5	2	3	6	5	5	8	3	5	3	1	1	5	8	1	1	5	9	2	3	3	1	2	3	2	6	6	2	8	2	1	6	7	3	3	3	3	1	1	1	9	1	3	10	2	1	11	10	1	1	9	10	2	5	13	13	7	5	9	4	2	4	3	3	3	2	3	2	1	3	3	1	2	1	4	8	1	3	2	2	3	6	5	9	5	5	2	9	4	13	6	11	4	11	14	10	3	9	5	4	5	11	6	8	6	15	5	28	1	14	17	11	13	17	6	9	5	5	2	17	11	26	8	8	20	6	3	6	8	15	17	8	3	5	7	8	6	17	11	8	6	6	1	6	12	5	8	6	9	13	6	3	5	9
Gm42355_01	4	5	4	4	2	12	3	8	3	5	3	8	9	7	3	3	2	1	2	2	11	4	6	10	4	5	8	4	2	1	6	10	6	7	6	9	4	5	7	3	3	9	7	6	1	10	5	17	4	7	11	10	7	27	24	2	2	24	18	6	12	38	29	12	4	22	6	5	4	7	6	7	3	5	4	7	5	4	2	14	3	21	23	5	6	6	4	9	19	25	25	9	28	17	14	11	22	20	7	17	13	34	13	9	11	17	14	25	12	16	22	10	33	18	37	13	10	19	19	44	23	7	17	7	3	12	20	20	17	18	22	38	17	7	17	13	20	19	27	5	12	13	10	17	9	7	4	7	11	11	7	23	5	4	8	11	20	7	12	5	10
Vps8_01	1	4	1	5	3	3	1	5	2	1	3	2	2	2	3	1	2	3	2	1	2	1	1	1	1	1	1	1	1	1	2	1	1	1	2	4	2	1	3	7	1	1	1	2	2	2	2	6	6	1	1	1	1	11	4	1	2	6	6	5	5	10	14	2	2	5	2	3	1	2	5	1	1	1	1	2	1	1	1	4	1	1	4	1	2	1	1	5	5	5	5	2	5	1	8	7	9	1	4	9	2	13	8	6	5	6	2	8	4	3	5	3	11	7	11	2	6	7	8	10	12	6	6	4	5	4	7	7	8	8	11	18	3	3	5	4	8	12	5	4	2	2	2	4	11	8	6	4	4	6	6	7	2	4	2	6	3	3	5	3	10
Atp5mpl_01	4	7	8	2	6	9	4	10	5	2	9	4	32	16	7	2	12	1	1	2	8	5	5	6	1	2	7	10	3	3	3	3	9	10	10	7	7	1	14	19	3	5	13	3	2	7	5	22	5	4	18	6	5	21	16	3	6	16	10	7	5	27	15	6	5	6	7	1	2	4	6	10	1	9	1	6	4	2	1	3	4	8	16	2	4	5	2	4	6	12	12	6	7	10	13	10	13	2	8	8	18	15	23	9	11	4	12	13	15	5	13	6	31	6	57	6	24	14	26	24	30	4	21	7	15	5	21	17	54	9	27	18	21	6	19	15	20	18	10	2	20	6	9	13	34	15	16	7	15	6	11	23	7	7	12	2	11	8	7	8	29
Fads2_01	4	3	2	2	2	7	1	2	3	1	5	5	9	3	2	4	4	2	5	2	9	3	3	3	1	1	4	2	2	4	1	3	5	1	3	3	6	2	3	8	1	3	2	1	1	1	1	8	2	3	4	1	3	17	6	3	5	13	8	4	4	15	17	4	3	12	4	1	2	6	2	1	1	2	3	2	4	2	2	1	1	5	8	1	3	1	2	7	4	13	5	7	11	7	16	3	9	5	8	9	11	14	12	6	9	7	7	5	10	5	12	6	13	6	21	5	8	11	6	20	18	8	5	8	3	6	8	13	19	7	7	29	9	4	7	17	10	9	5	5	8	7	5	11	14	9	4	3	9	8	5	16	2	2	6	13	7	6	3	5	9
Diablo_01	4	4	3	5	6	6	2	3	1	3	7	8	12	10	2	2	4	4	1	1	7	2	3	2	5	1	12	7	2	2	2	4	6	6	3	3	2	1	10	11	3	5	7	2	1	5	2	9	3	3	6	4	2	14	11	5	1	10	10	4	4	17	10	3	1	6	1	1	1	1	7	4	2	2	2	2	1	4	1	1	6	8	3	1	1	3	2	10	14	11	4	5	8	8	9	2	10	4	5	11	7	9	13	6	9	13	3	10	9	4	12	4	14	9	33	5	13	10	17	17	16	6	9	4	2	2	19	4	30	9	11	19	10	4	14	9	23	11	12	4	13	6	14	9	15	18	10	4	9	7	16	11	13	6	14	6	7	6	4	8	9
Zfp352_01	1	5	3	1	1	1	1	1	2	2	3	2	6	3	1	1	2	1	1	2	3	1	1	1	1	1	1	2	1	1	1	1	1	1	3	1	1	3	3	4	2	4	3	1	1	7	2	2	1	1	1	1	1	7	3	1	1	7	6	1	1	7	7	1	1	7	2	1	1	1	2	1	1	2	2	3	1	1	1	1	1	1	1	1	1	2	1	2	4	4	8	3	3	5	7	5	8	3	1	4	2	13	3	9	4	1	3	2	4	1	6	6	9	4	13	3	4	5	6	12	4	3	1	3	5	1	5	10	14	5	9	23	5	4	5	8	4	5	5	5	6	4	3	3	9	3	2	1	6	4	4	2	1	1	2	5	2	1	1	2	7
Sox2_01	4	11	5	9	8	2	7	11	1	2	20	4	18	28	1	1	10	2	1	1	17	3	4	7	1	6	8	13	1	5	8	1	14	14	9	8	10	1	10	19	2	1	15	8	1	8	1	6	2	1	24	7	2	4	1	5	1	9	3	2	11	6	3	2	5	3	2	2	4	1	4	1	1	2	7	1	1	1	1	3	6	3	5	1	6	1	1	2	2	2	1	9	3	2	4	3	16	5	6	2	11	2	12	2	8	3	4	7	11	2	11	4	20	3	50	2	23	7	13	9	14	1	18	13	11	1	27	3	27	6	14	10	17	2	21	9	22	6	2	1	14	1	15	1	17	14	17	8	3	1	13	6	10	8	13	3	1	5	1	12	27
Mrpl9_01	3	4	6	4	1	8	3	4	2	2	8	5	12	6	4	4	3	1	1	7	6	2	3	4	2	1	3	2	1	1	1	1	9	3	4	3	5	3	8	13	3	3	2	3	1	7	4	14	3	2	7	3	3	10	13	3	1	11	13	4	8	16	11	6	1	18	5	1	2	1	2	4	1	4	1	1	2	2	1	2	2	8	8	2	1	4	3	6	8	9	8	8	2	4	12	7	11	7	2	9	6	17	9	9	7	3	7	5	10	6	9	4	11	5	25	6	4	11	8	14	12	12	11	2	6	3	8	12	27	11	10	29	7	5	15	10	9	14	6	4	8	14	5	10	18	4	6	6	13	9	6	10	8	2	6	8	7	4	2	8	5
Zfp553_01	5	4	1	3	1	1	2	2	4	1	2	4	5	5	2	1	1	1	1	2	4	1	1	2	1	1	1	1	1	1	1	2	1	2	1	2	2	1	4	4	1	4	4	2	1	2	2	3	2	3	1	3	1	3	4	2	1	6	3	3	1	3	8	4	1	5	1	1	3	1	1	1	1	4	2	3	1	1	1	1	1	2	3	1	1	3	1	2	9	4	3	4	3	5	7	4	4	1	5	4	5	10	12	2	1	4	2	6	5	4	5	5	8	1	8	3	6	5	5	11	1	2	3	1	1	2	3	6	9	4	4	16	3	2	4	2	7	6	4	3	3	5	2	4	1	6	1	2	4	4	1	11	1	2	5	3	3	2	1	1	8
Gmnc_01	6	6	2	5	6	2	4	3	1	1	1	5	4	9	3	1	3	2	1	1	5	1	1	1	1	1	4	1	1	1	3	2	5	6	5	6	3	3	3	7	4	3	3	1	1	2	1	4	1	5	4	2	1	4	2	3	1	8	4	3	6	4	3	2	1	3	2	1	1	1	2	2	3	1	4	4	2	1	4	1	1	2	1	3	3	1	4	3	2	6	5	1	4	3	6	6	11	8	4	7	6	9	10	4	7	9	5	9	13	6	8	1	20	2	31	4	14	8	10	11	11	3	3	1	4	5	10	11	15	6	7	23	7	5	10	18	7	6	5	1	6	5	3	10	14	8	5	3	8	4	7	10	1	2	5	4	4	2	2	8	4
Nup85_01	3	1	1	1	3	2	1	3	1	1	2	2	8	4	4	2	5	2	1	1	5	2	4	1	2	1	1	5	1	1	2	1	3	3	2	2	3	3	14	4	1	5	3	3	1	3	1	4	3	5	4	1	1	9	4	4	5	11	10	3	5	15	6	3	3	7	1	1	1	2	7	5	1	3	1	1	1	4	2	2	3	6	3	2	1	5	1	4	5	7	4	5	1	5	9	2	12	8	10	9	7	7	7	2	1	4	3	9	4	2	3	3	13	5	15	2	3	6	14	12	12	1	9	1	6	5	7	8	15	10	7	18	6	4	10	6	9	11	7	7	6	8	1	7	15	6	4	3	8	3	1	9	2	7	4	2	6	7	2	1	3
Sirt3_01	1	4	2	3	2	4	1	5	1	2	1	4	11	5	3	2	4	1	1	1	5	3	3	1	1	2	3	4	1	4	4	3	2	5	1	3	5	1	5	9	1	1	5	4	1	1	1	6	1	3	4	4	2	9	6	1	1	8	3	4	3	6	7	4	1	10	3	1	1	2	2	1	3	2	4	1	2	1	4	2	1	4	4	1	4	1	1	2	4	7	3	6	8	3	6	5	11	6	4	9	8	34	9	2	4	3	3	4	10	5	2	4	12	1	33	2	9	8	10	7	14	4	6	5	5	6	9	10	29	4	9	11	6	2	13	14	19	14	5	3	3	3	6	3	11	9	8	5	3	4	14	8	4	4	5	4	5	4	3	6	5
Pnma2_01	1	6	3	2	1	5	2	3	1	1	4	1	4	1	1	1	2	1	2	3	1	1	5	1	1	1	3	1	2	1	1	1	1	4	2	2	2	1	1	2	1	3	3	1	2	1	3	4	1	2	2	1	1	1	1	1	1	4	4	4	1	7	3	2	1	3	1	1	2	3	1	2	1	5	1	1	1	1	1	2	1	3	1	1	1	2	1	4	3	5	4	2	6	3	8	6	5	1	3	6	1	9	4	4	3	3	2	9	9	5	7	3	7	4	10	1	2	4	7	15	3	3	7	2	1	4	4	11	10	3	2	14	7	3	6	7	8	6	4	5	6	4	4	8	5	5	2	1	3	4	3	9	1	3	1	3	3	2	3	2	4
Fam24a_01	1	1	1	1	1	3	2	3	1	1	1	1	5	1	1	2	5	1	3	1	3	1	1	1	1	1	3	2	1	1	1	2	3	2	2	4	3	2	1	3	1	3	1	1	1	2	1	8	1	2	5	1	1	3	2	1	1	6	4	1	4	5	4	1	1	4	5	1	1	1	1	3	1	3	1	2	2	2	1	1	2	2	2	1	2	1	3	3	6	7	1	4	4	6	4	1	8	3	4	4	2	8	2	4	3	3	3	7	7	1	1	1	7	6	11	7	8	1	4	7	1	4	4	1	1	3	6	5	11	4	5	19	3	4	4	4	7	4	8	1	2	3	1	3	4	4	2	1	6	4	4	5	6	1	4	3	5	4	2	2	4
Olfr1500_01	1	2	2	2	1	4	1	1	4	3	1	3	3	2	1	2	1	1	1	2	2	1	1	2	1	4	3	1	1	1	2	2	4	3	1	4	1	3	2	3	2	2	2	1	3	2	1	5	1	2	7	2	1	4	6	2	1	7	5	1	1	6	6	4	1	8	3	1	1	4	3	1	1	1	1	1	3	1	2	1	1	3	4	1	2	3	2	1	7	4	6	2	6	8	7	4	6	5	4	7	4	5	4	4	2	1	3	4	5	2	3	5	5	2	12	3	1	6	5	7	8	5	1	1	3	42	3	9	10	5	5	11	5	3	2	3	3	5	3	2	4	4	5	7	6	7	3	1	5	2	4	12	2	1	2	2	2	1	3	1	2
Zfhx4_01	1	1	5	1	1	3	2	1	4	1	3	1	3	1	1	1	2	1	1	1	1	1	2	3	1	1	2	1	1	1	2	1	1	1	1	2	2	1	1	1	3	2	1	1	1	1	1	6	1	1	1	1	2	3	1	2	1	3	3	3	2	6	2	1	1	1	1	1	1	2	2	2	1	1	1	1	1	1	1	1	4	1	2	2	1	1	1	4	1	2	1	2	1	5	5	2	6	1	2	5	2	4	6	4	1	3	2	4	3	1	5	1	3	2	5	2	2	4	2	5	5	1	2	3	3	1	4	6	3	3	5	10	1	2	1	4	2	3	2	1	4	1	1	2	2	5	4	1	5	5	1	5	2	1	5	2	3	1	1	1	3
Apol7b_01	1	2	1	1	1	1	1	2	1	1	1	2	2	4	1	1	3	1	2	1	1	1	1	1	1	2	1	2	1	1	1	1	2	2	1	1	2	1	1	2	1	4	1	2	2	1	1	3	2	1	1	1	1	2	1	1	1	4	1	3	1	2	2	4	1	1	4	1	1	2	1	1	2	1	1	1	2	1	1	3	1	1	1	1	1	1	1	2	3	4	4	4	7	3	5	1	1	4	1	5	6	7	5	1	2	3	2	3	2	4	4	2	2	16	9	2	11	4	2	11	5	1	4	2	2	3	2	5	10	5	6	12	3	1	5	5	7	2	6	2	6	6	1	1	1	4	1	2	3	3	3	6	1	2	4	1	3	1	1	1	2
Cep295_01	3	7	1	3	1	5	2	5	1	1	1	3	3	5	1	1	4	2	1	3	1	1	5	3	1	1	3	5	1	1	1	2	1	3	1	3	5	2	4	2	1	2	2	2	2	2	2	5	2	2	5	2	1	11	8	2	2	6	13	5	4	4	13	2	3	2	3	2	1	1	5	1	1	3	2	2	2	2	2	1	3	6	4	1	1	1	1	4	6	7	13	3	7	8	6	1	12	2	4	3	7	8	5	7	5	8	3	7	9	3	5	6	11	5	18	4	3	7	9	19	6	4	6	3	3	3	3	7	12	1	4	16	7	2	10	8	4	11	1	1	8	6	7	3	14	2	3	4	4	2	4	7	1	2	1	11	7	3	4	2	6
Atp2c1_01	1	10	4	2	2	2	3	6	5	1	4	5	8	5	4	3	1	1	1	3	5	3	2	3	2	1	4	4	1	3	1	3	3	5	7	2	1	2	4	7	1	1	4	5	1	2	2	12	6	8	4	1	1	15	5	6	1	14	5	2	1	16	11	4	2	5	7	2	1	4	1	1	1	4	1	6	1	1	1	1	2	5	4	1	2	4	1	5	7	15	17	4	6	6	10	8	6	5	8	6	4	10	13	4	9	10	4	14	8	5	9	9	13	9	27	4	4	17	8	11	14	6	16	3	9	3	12	14	16	7	3	30	7	2	11	8	10	9	12	5	11	13	5	5	12	10	3	4	13	8	8	15	5	1	4	6	4	3	2	3	5
Zfp667_01	1	4	4	6	2	4	1	4	3	1	2	3	6	2	3	4	1	1	3	1	5	1	3	2	2	1	2	4	1	1	4	1	2	4	3	2	3	1	5	3	1	1	1	1	3	2	1	3	1	1	3	1	4	7	4	1	2	1	4	1	1	6	4	3	1	2	2	1	1	1	6	4	1	1	2	1	1	2	1	4	3	2	5	1	1	1	1	2	1	3	4	3	5	3	7	2	11	2	6	12	2	3	6	6	7	3	3	3	3	1	8	4	9	6	13	2	6	11	5	12	11	4	6	3	2	2	10	9	12	4	7	7	4	1	9	5	6	10	9	3	4	6	4	7	6	7	3	5	2	3	3	8	3	3	4	3	3	4	2	2	8
Wipi1_01	2	3	1	3	4	1	3	2	1	1	1	3	5	4	1	1	3	1	4	3	5	3	1	1	3	1	1	3	1	1	3	1	2	1	1	3	1	1	2	2	2	5	2	3	1	4	1	7	3	1	2	1	1	6	3	1	1	4	1	1	1	8	1	1	2	3	3	1	3	2	3	1	2	1	1	3	1	1	1	2	3	2	2	1	2	2	1	1	4	5	8	4	6	5	10	3	8	3	4	4	1	8	13	7	2	2	3	8	10	8	4	2	7	5	14	1	8	4	5	4	9	4	6	1	3	3	3	7	10	8	6	23	6	4	5	4	3	10	9	3	5	6	2	7	7	8	4	1	8	3	5	11	3	2	6	4	7	2	1	1	3
Otub1_01	4	7	3	3	3	3	5	8	1	1	3	5	14	9	3	4	6	3	1	4	12	3	2	4	4	2	3	4	3	2	6	1	6	8	3	6	1	3	8	16	2	1	5	10	1	2	1	13	5	3	7	3	4	17	11	5	2	10	8	5	4	14	13	2	1	7	11	1	4	4	9	1	1	3	5	4	1	3	1	1	2	6	5	1	3	2	2	3	7	8	13	9	13	7	17	8	19	6	10	13	10	16	13	7	9	9	6	8	13	6	8	8	29	8	50	1	13	13	14	17	19	5	12	9	8	3	17	9	26	6	22	24	18	5	12	14	13	12	5	5	24	5	10	4	16	11	13	10	13	8	8	13	5	4	7	5	4	3	2	5	7
Sil1_01	2	4	2	3	2	5	1	4	1	1	2	3	5	4	2	5	1	3	3	1	2	2	2	1	1	1	1	4	1	2	4	1	4	4	5	5	1	3	4	7	1	2	1	2	1	3	1	9	2	2	3	5	1	5	9	1	1	5	7	1	3	7	6	2	2	4	1	1	1	1	1	1	4	4	4	1	3	1	1	1	1	3	5	1	2	1	3	2	5	7	11	4	8	5	6	2	6	5	3	5	9	5	5	3	4	6	3	9	9	4	7	6	13	3	19	6	8	11	15	14	6	3	8	1	2	5	10	9	10	3	6	21	10	7	12	8	3	16	10	4	6	6	2	3	13	6	3	4	5	6	7	6	1	2	4	3	2	3	1	7	10
Nid1_01	6	3	3	1	1	6	2	1	1	1	2	5	4	6	1	5	1	1	1	2	3	4	5	1	1	1	1	2	2	2	1	1	3	1	2	1	1	3	2	2	1	3	3	2	2	1	3	11	1	1	2	2	4	14	6	1	3	8	3	3	2	4	3	1	1	7	1	1	1	3	3	1	3	1	1	3	4	1	1	1	1	1	3	1	1	3	2	5	8	15	8	3	5	5	7	1	8	3	5	12	7	10	9	8	1	6	3	7	9	8	3	5	8	6	15	7	4	8	8	14	12	10	3	3	4	1	5	11	10	3	9	25	4	5	5	8	4	13	9	8	2	10	3	10	4	5	7	2	13	8	4	14	1	1	6	5	6	3	2	5	5
A930009A15Rik_01	5	4	1	1	1	1	1	2	1	2	2	2	3	1	1	1	3	4	1	4	7	2	1	1	2	1	1	1	1	1	3	1	3	1	1	1	1	3	1	3	1	1	1	1	1	2	1	7	2	2	3	3	2	1	2	1	1	1	1	1	6	3	2	2	1	1	1	3	1	2	2	1	1	2	2	2	1	1	1	1	1	1	1	1	2	2	1	3	3	3	4	6	4	2	6	1	1	3	1	7	1	7	5	4	2	1	3	12	8	1	5	3	13	1	9	4	3	3	5	8	4	3	4	1	1	2	4	5	9	5	5	10	3	5	9	3	4	4	7	2	4	3	1	6	5	7	4	5	6	4	3	6	1	4	4	1	2	4	1	1	2
Rev1_01	1	2	3	3	1	3	1	1	3	1	4	2	1	5	1	5	3	5	3	2	4	1	1	3	2	1	1	6	1	1	1	5	4	3	1	4	1	3	2	5	1	3	4	1	6	2	4	4	2	1	1	4	4	12	8	1	1	7	7	4	3	4	9	2	4	8	4	1	3	3	1	7	1	2	1	1	1	1	1	3	2	7	3	1	2	5	1	3	3	7	6	3	5	13	12	1	2	5	4	7	5	10	7	5	4	3	1	7	5	4	5	4	14	6	14	4	6	5	10	16	9	7	7	2	1	4	13	12	17	1	10	12	3	1	7	11	7	3	11	4	8	8	5	7	9	8	5	1	6	4	4	10	6	2	6	2	4	2	4	1	5
Slc17a6_01	2	3	2	3	2	1	2	1	2	1	4	3	3	1	2	2	3	2	1	1	2	1	1	1	1	4	2	3	1	1	1	1	4	2	1	2	2	1	1	1	3	3	1	1	1	1	1	9	1	1	1	2	1	11	4	1	3	5	4	2	1	3	4	4	2	5	2	4	1	4	2	1	2	4	1	2	1	1	1	1	2	1	3	1	2	1	1	4	6	2	6	1	4	2	5	4	9	2	1	7	4	12	3	3	5	5	1	6	4	2	2	1	6	2	7	1	6	5	4	5	8	5	2	1	2	1	8	9	13	4	5	15	5	4	7	5	5	12	3	1	1	6	3	5	1	2	3	3	4	2	2	8	3	3	4	4	1	1	1	2	1
Donson_01	6	2	2	3	4	6	3	3	4	1	4	9	6	2	1	4	2	4	2	2	5	3	7	2	2	2	1	2	1	1	2	1	5	1	4	3	4	1	2	6	3	1	3	4	2	3	1	17	4	2	2	1	3	15	8	1	1	15	12	4	5	15	8	1	1	7	6	1	4	1	3	3	3	5	1	1	2	1	2	3	5	7	9	1	4	6	3	3	3	6	7	9	12	5	13	4	14	5	7	13	5	6	7	3	7	5	1	11	8	3	13	7	19	3	20	5	8	10	12	15	15	9	6	2	5	4	9	10	16	5	11	17	9	3	12	11	10	16	11	5	8	7	2	5	10	8	8	2	4	6	2	11	3	2	1	11	9	6	1	2	6
Ms4a4d_01	1	2	1	1	1	2	2	1	2	1	1	2	1	1	1	2	3	1	1	2	1	1	1	2	1	1	1	2	1	1	3	1	2	1	2	3	1	1	2	3	2	1	4	2	1	1	1	3	5	1	1	1	1	3	8	1	1	2	3	2	1	1	3	3	1	2	5	1	1	1	2	1	1	1	1	1	2	1	1	3	1	1	2	2	1	1	1	1	5	5	2	2	2	4	6	2	6	4	3	5	4	4	5	4	3	4	3	3	6	3	3	1	2	3	12	2	5	5	3	11	6	3	4	3	4	1	2	7	8	2	2	11	4	4	4	3	2	12	6	2	5	6	5	2	2	2	5	1	6	8	1	5	1	1	1	1	2	3	3	1	2
Ppm1d_01	1	5	2	4	2	2	1	2	4	1	8	4	7	1	3	1	4	2	1	3	3	2	5	2	2	1	2	3	3	2	1	2	4	4	1	4	5	1	5	5	1	4	2	3	1	4	3	5	3	2	3	4	2	9	5	1	4	11	6	3	2	7	9	3	2	5	3	3	1	2	2	1	2	1	7	4	4	1	1	2	1	10	6	1	1	6	2	5	8	9	7	9	4	6	8	3	5	6	8	11	8	14	2	4	5	7	4	8	9	6	8	8	16	3	20	9	6	7	13	16	6	2	12	4	3	3	9	8	27	6	6	21	11	4	6	8	15	13	5	4	9	6	1	10	12	10	8	4	6	1	6	12	4	6	6	9	5	5	6	6	14
Olfr913_01	3	4	2	1	2	1	3	1	4	1	3	4	6	1	1	1	1	1	3	2	3	1	1	2	1	1	1	3	1	1	3	1	1	2	2	2	3	1	1	3	1	3	1	1	1	2	1	5	1	2	1	4	2	2	4	3	1	5	2	1	1	4	1	4	1	3	2	1	1	1	2	2	2	1	1	1	1	1	1	2	2	5	4	1	1	2	1	3	4	5	3	4	5	2	7	6	2	7	2	6	2	5	3	5	4	6	1	3	5	2	9	3	5	6	6	5	5	4	4	10	5	2	2	1	4	2	7	4	11	4	8	15	1	6	8	8	2	5	4	4	2	8	4	1	10	5	6	1	6	5	6	9	1	2	2	2	2	3	3	5	3
Flii_01	5	4	2	1	4	3	3	4	3	1	13	2	8	16	2	1	2	1	2	1	6	1	1	1	2	2	3	6	2	2	2	4	3	5	6	7	1	2	6	11	1	1	13	6	2	8	2	13	4	1	4	3	1	16	11	4	1	13	12	8	6	16	8	2	2	7	8	1	1	7	5	3	1	3	4	3	2	1	1	1	3	5	6	4	3	1	3	2	9	6	9	7	9	6	7	1	11	5	7	8	9	17	10	7	13	8	3	7	4	3	5	5	30	6	37	5	10	8	13	13	15	3	7	2	9	1	14	12	24	9	19	38	9	4	18	9	9	11	11	3	11	5	1	4	14	8	6	5	18	9	8	10	7	7	5	3	9	5	3	7	10
Flywch2_01	2	4	5	2	1	7	1	1	1	1	4	4	8	4	1	2	2	1	1	1	4	1	2	1	1	1	2	2	1	1	1	1	2	1	1	2	2	1	4	1	1	3	3	2	1	4	1	5	2	3	2	1	3	5	2	1	1	6	4	2	2	7	3	6	1	5	1	1	1	5	3	2	1	1	1	2	1	1	1	2	1	2	7	1	1	1	1	3	3	4	7	4	6	3	6	2	4	8	6	3	4	1	8	4	2	1	1	5	3	6	5	1	9	4	10	3	2	6	6	6	5	6	5	1	1	1	3	5	10	4	4	17	4	1	3	3	7	10	3	1	5	3	4	2	6	5	2	1	2	6	4	6	3	3	2	6	5	2	3	4	6
Dmbt1_01	1	1	1	1	1	1	1	1	1	1	2	3	2	1	1	3	1	1	1	1	2	1	1	1	1	1	1	1	1	1	1	1	1	3	1	4	1	1	1	2	1	1	1	3	1	1	1	1	1	1	2	1	1	3	1	1	1	3	1	10	3	1	3	1	1	2	1	1	1	1	1	1	1	1	1	1	1	1	1	1	1	2	1	1	1	1	1	1	1	2	2	2	1	1	3	3	1	1	2	2	4	3	4	2	1	1	1	2	1	1	3	1	4	2	4	1	2	2	5	3	3	3	1	1	1	1	4	2	4	1	4	6	1	2	2	3	3	3	4	2	1	3	1	1	2	1	2	1	3	2	1	4	1	1	1	1	1	3	1	2	1
Usp50_01	1	4	2	1	1	1	1	1	1	1	2	1	1	1	1	1	2	1	1	1	2	1	1	2	1	1	1	1	1	2	1	2	2	1	1	1	1	2	1	1	1	2	4	1	1	1	2	4	1	4	2	2	1	1	4	4	1	1	2	1	2	1	3	2	1	1	4	1	2	1	1	1	1	1	1	1	1	1	1	1	2	5	3	1	1	1	3	1	1	5	1	1	2	2	2	1	2	2	5	4	1	5	2	1	4	1	1	5	1	1	3	2	4	3	4	1	2	3	2	3	2	1	4	1	1	1	4	3	2	5	5	7	4	1	6	1	5	2	2	1	3	4	1	2	5	3	1	2	1	3	2	4	1	1	5	3	4	1	2	1	3
Pstpip1_01	4	4	2	1	2	1	1	1	1	1	1	1	7	4	2	1	3	1	1	2	2	2	1	2	1	1	1	1	1	1	1	2	5	2	2	1	1	1	3	4	1	3	7	5	1	3	2	8	2	1	1	1	1	10	7	1	1	7	8	1	1	9	7	3	1	3	1	2	1	3	2	3	1	3	1	4	2	1	1	2	3	1	4	1	2	2	1	2	2	6	3	4	5	5	4	6	4	1	2	5	3	10	4	4	2	2	1	5	6	3	5	2	8	2	5	2	5	4	2	10	12	4	5	1	2	1	4	5	9	6	5	7	1	1	3	4	5	9	7	2	5	3	2	4	8	3	6	1	2	3	1	15	1	1	2	4	6	1	1	1	5
Niban3_01	2	3	3	7	4	3	1	1	1	2	6	5	8	2	1	6	4	2	3	1	2	1	1	4	1	1	6	4	1	2	2	2	3	4	2	3	4	3	2	3	1	3	2	2	1	3	1	8	2	5	3	3	4	10	3	1	1	16	8	4	3	17	8	2	1	6	7	3	1	2	1	4	2	3	1	3	3	1	2	2	2	2	5	1	1	8	2	1	6	3	12	7	9	5	5	5	5	10	4	12	6	10	9	3	4	4	3	12	5	3	4	7	10	5	17	4	6	6	3	14	7	10	2	3	7	5	11	13	19	4	7	13	7	3	10	4	8	10	4	4	7	5	2	4	5	3	3	1	6	2	2	15	7	3	4	5	9	3	3	3	8
Pfdn6_01	2	4	2	6	4	3	3	1	3	1	7	8	12	10	2	2	5	3	2	1	4	1	3	5	2	1	1	5	1	3	1	1	7	1	6	3	3	1	4	9	3	4	10	5	2	5	2	13	2	4	2	5	1	17	11	4	3	7	6	3	1	20	10	2	2	9	4	3	3	2	2	4	2	3	1	3	1	1	2	4	2	3	8	1	3	7	1	2	3	5	6	3	7	2	15	9	8	10	8	14	6	6	5	10	2	4	6	3	9	11	6	7	18	4	24	6	9	9	12	14	15	13	9	5	5	4	8	8	24	9	6	42	9	6	13	12	10	9	14	2	12	1	8	8	11	3	10	2	7	2	9	15	2	2	10	7	8	5	5	4	7
Prrc2a_01	2	13	3	5	5	5	4	8	7	2	9	5	30	19	4	4	12	3	3	10	7	2	3	8	11	2	9	13	1	2	6	2	22	15	13	9	8	1	17	19	3	11	10	11	4	13	3	23	2	9	11	6	7	36	24	2	4	40	27	15	16	33	37	9	5	24	5	1	3	8	5	2	3	11	5	5	4	4	1	4	4	15	7	4	2	4	1	3	15	15	19	11	15	18	13	15	22	7	34	16	24	24	26	6	20	10	10	17	23	12	16	13	46	18	73	16	23	18	27	33	31	15	25	13	18	7	30	31	70	11	26	56	24	4	16	18	19	30	21	14	20	15	8	20	37	21	16	15	18	16	19	21	9	7	9	11	19	17	8	13	14
Pus7_01	3	7	2	3	2	6	2	1	3	1	4	8	9	6	3	6	4	2	1	5	5	2	4	5	2	3	2	4	1	1	2	4	6	9	3	3	5	3	2	2	7	2	7	7	1	3	2	9	1	4	2	4	1	13	8	5	4	9	15	1	1	10	8	3	3	10	7	1	4	1	2	6	2	5	1	1	4	1	1	3	4	4	5	1	1	6	1	3	6	11	7	6	5	10	4	5	11	4	6	8	11	16	7	7	2	3	3	10	9	7	7	3	16	6	16	4	1	11	6	13	11	8	9	5	5	8	9	13	13	9	11	26	13	6	11	16	4	15	7	2	6	9	4	10	12	5	6	2	9	4	7	12	10	1	4	8	9	3	4	2	9
Sec13_01	4	4	3	1	1	11	2	3	1	3	6	1	16	12	3	1	5	2	4	3	9	3	6	1	4	3	8	2	2	1	3	2	11	8	6	6	2	1	11	19	6	5	6	5	3	3	1	9	7	5	12	5	1	13	15	1	3	14	6	7	3	11	10	6	2	15	10	1	3	5	6	4	1	5	4	6	2	1	2	1	5	5	6	1	3	4	2	1	6	11	5	4	9	3	12	4	16	7	12	9	11	8	15	7	7	3	5	11	17	5	4	3	12	7	31	2	19	7	13	16	9	9	8	7	8	2	17	8	30	9	13	29	15	1	11	16	14	15	9	6	11	7	7	8	18	10	3	6	9	6	14	11	5	7	19	5	8	9	2	10	8
Olfr1043_01	5	5	2	1	1	8	1	4	3	1	2	3	8	3	1	2	2	1	2	5	2	1	2	3	3	2	1	3	1	3	2	5	2	3	1	2	5	2	3	4	2	4	2	2	1	5	1	5	1	1	7	4	2	4	4	3	1	5	12	2	5	14	6	2	2	11	3	2	3	2	1	3	1	2	2	1	1	1	2	1	1	6	2	1	2	3	3	2	2	10	8	5	9	5	11	3	6	11	3	12	6	10	7	6	7	7	2	9	11	5	4	3	12	6	14	5	9	4	9	16	6	7	5	1	5	3	7	8	19	5	8	16	7	3	7	4	5	13	7	4	6	6	4	14	4	7	3	3	5	6	2	9	1	2	2	3	4	3	4	1	9
St18_01	2	1	1	1	1	1	1	2	1	1	1	1	6	1	1	5	1	2	2	1	1	1	1	1	1	1	1	1	1	1	1	1	6	1	1	3	1	2	1	2	2	2	1	1	2	1	1	2	1	4	3	1	3	2	1	1	2	3	1	1	1	3	1	1	1	2	1	1	1	2	2	1	2	3	1	1	1	1	1	1	1	1	3	1	1	1	1	2	1	3	2	3	4	5	3	1	2	1	1	3	5	5	1	1	1	2	2	6	6	4	1	1	3	4	8	1	1	1	2	10	6	2	4	1	1	2	3	8	5	5	2	7	2	1	1	1	6	7	3	1	2	1	2	3	7	4	3	1	1	2	6	6	1	1	2	1	3	2	2	1	4
Thoc7_01	4	12	3	6	7	8	3	2	1	2	3	8	12	14	1	1	6	2	3	7	11	4	5	3	1	3	5	8	4	4	5	6	7	2	6	5	3	3	7	12	2	6	8	5	1	5	2	12	3	3	6	6	4	12	10	7	2	14	7	8	6	16	15	3	4	9	2	2	1	3	4	2	2	3	1	5	3	3	1	1	1	7	5	3	1	3	1	5	4	8	8	4	12	4	6	6	13	8	9	9	9	12	12	12	7	10	12	20	9	8	10	1	21	9	31	5	13	8	18	7	11	5	12	1	8	5	19	11	28	6	11	31	9	5	13	11	13	19	10	7	21	8	5	3	17	14	6	4	12	10	10	12	10	5	4	10	10	9	1	8	14
Map3k6_01	1	3	2	2	1	5	1	1	1	4	2	2	7	3	1	1	1	1	3	6	6	3	1	2	2	1	1	3	1	2	2	4	4	1	1	3	1	1	3	6	1	2	1	2	1	1	2	4	2	5	2	2	1	2	4	1	1	5	6	1	3	4	4	3	1	5	1	1	5	4	2	2	2	4	3	3	2	1	1	3	3	1	4	2	1	2	3	5	4	7	6	6	8	3	5	2	3	4	3	9	5	8	5	4	3	4	1	4	5	3	3	2	9	6	12	4	8	3	8	8	5	5	3	1	6	3	4	6	8	5	6	16	7	3	5	6	10	8	4	5	1	4	3	5	3	3	4	1	10	4	1	7	1	1	2	3	3	3	4	2	5
Afap1l1_01	1	2	4	1	2	4	1	2	3	1	3	10	5	1	1	2	1	3	2	6	2	1	1	2	1	1	1	1	1	2	1	1	5	5	2	3	1	2	2	1	1	3	1	3	2	1	1	9	8	5	2	1	3	2	1	2	1	4	3	3	3	5	4	4	3	4	1	1	3	6	1	1	2	4	3	1	1	1	1	2	1	5	4	1	1	2	1	10	13	13	15	6	12	16	12	14	14	7	8	29	10	27	5	8	6	16	1	22	7	23	10	18	10	8	15	4	6	16	5	35	8	12	7	6	3	6	6	31	13	12	10	41	6	9	6	7	6	19	19	5	6	14	5	25	23	3	4	4	30	13	2	29	3	2	4	6	8	5	13	3	7
Ercc5_01	1	4	4	1	2	4	1	8	1	1	2	2	8	1	2	3	3	2	1	3	3	1	3	2	1	1	2	2	4	2	1	1	2	3	1	1	2	2	4	4	3	1	3	1	2	1	1	3	3	4	1	5	4	5	3	2	1	7	7	1	1	6	7	2	2	7	2	1	2	1	1	1	1	4	3	3	1	2	1	3	1	1	3	1	1	3	1	2	6	3	7	5	8	4	7	4	6	4	4	14	4	9	9	7	3	5	5	6	10	1	4	1	16	4	13	4	8	11	7	7	9	2	7	4	1	4	8	7	12	4	5	15	3	1	6	7	10	13	7	2	9	5	2	4	7	2	2	2	8	3	6	10	2	3	2	5	4	2	1	1	5
Scgb1a1_01	9316	13817	57	11595	15105	79	3727	9692	31	5182	31557	59	16290	23653	3263	75	22456	182	41	133	20134	8330	18780	5518	6182	10108	17762	22701	71	2928	3544	8616	27635	28468	21726	12018	17653	22	16439	40285	392	58	1344	2577	12	678	9	8446	123	83	16124	17441	69	160	272	11913	445	523	141	1127	5788	2936	257	83	9180	1838	112	3674	4733	2986	17908	68	25	365	8824	43	116	6672	65	356	6891	23	379	18	5355	6	5	8	50	429	25	5065	471	14	25	375	42038	75	20892	591	38282	570	52264	305	34864	116	23132	263	55955	110	42645	219	82600	209	182613	49	45080	228	74745	247	56582	239	41639	16707	20165	45	73839	294	129016	211	61863	1199	60116	100	33464	50513	60230	39	37	877	68613	381	33301	196	105096	28957	22233	33372	732	220	39687	156	17741	26126	41520	45	27	24218	236	20165	40504
Calcrl_01	3	13	31	10	1	27	1	2	22	1	4	26	6	2	13	30	7	10	13	21	4	1	4	3	3	2	4	5	1	2	1	3	1	1	4	4	1	14	1	2	5	20	2	1	1	1	2	10	20	22	3	1	6	14	13	1	6	18	9	14	12	14	14	3	9	14	10	2	2	5	5	2	1	9	2	4	3	1	2	3	1	6	10	3	2	1	6	34	67	73	69	28	66	59	73	44	24	57	30	124	31	134	37	48	9	58	13	81	17	44	13	49	30	67	28	43	6	90	20	128	19	45	17	4	3	36	19	88	27	72	8	203	13	39	6	42	13	99	61	22	15	68	7	83	18	10	5	5	109	79	7	103	10	2	3	39	19	23	29	4	7
Ncaph2_01	5	2	2	1	1	2	1	1	2	1	4	2	3	6	3	1	5	1	1	3	3	1	1	2	3	1	2	3	1	1	1	2	4	4	3	1	1	1	4	5	1	3	3	1	4	1	1	4	2	1	1	1	2	10	7	4	5	6	9	1	1	11	1	1	1	3	3	1	6	2	3	1	1	3	1	3	1	1	1	1	2	6	4	1	1	4	1	1	3	4	7	2	4	2	8	4	10	7	4	5	6	15	2	1	6	5	3	7	6	3	2	5	11	3	15	3	10	9	10	9	18	5	5	3	4	4	12	4	18	3	8	11	8	7	9	3	9	12	4	2	8	6	6	2	10	6	9	1	10	4	7	12	2	1	4	3	7	4	3	3	11
Slc2a4_01	1	2	1	1	2	7	3	2	1	1	1	2	6	1	1	1	3	2	1	1	1	2	1	3	1	1	2	7	1	2	2	1	1	1	1	2	1	1	1	1	1	3	2	1	1	1	1	4	2	4	3	2	1	1	1	2	1	3	3	1	2	4	5	1	1	2	2	1	1	2	2	2	1	1	1	1	1	1	1	1	2	2	3	1	2	1	2	1	5	1	4	6	2	1	5	5	4	5	1	3	1	2	9	1	3	3	2	2	8	4	4	3	6	2	14	1	3	4	7	4	9	6	5	1	4	1	4	7	6	1	8	11	5	1	4	4	4	8	1	1	4	2	1	3	1	3	4	1	4	3	3	5	4	1	1	2	3	2	2	3	5
Eprs_01	6	8	5	4	5	5	1	2	2	1	2	4	6	6	3	8	3	4	2	4	11	1	2	7	1	2	4	3	1	3	4	1	6	7	9	7	3	1	11	12	2	3	5	5	1	5	2	26	7	2	13	9	4	17	11	3	2	20	7	1	6	12	11	9	3	11	3	2	4	3	4	6	1	2	7	1	1	1	1	4	3	7	1	3	1	8	3	1	3	10	8	9	5	5	8	6	7	8	7	8	9	16	18	8	5	7	2	10	10	5	6	6	19	7	39	5	11	13	14	20	18	8	9	3	10	5	23	17	28	8	13	27	10	4	7	9	14	15	10	4	13	10	6	8	26	14	9	4	14	5	9	11	11	2	7	12	12	6	1	7	14
Col7a1_01	2	2	2	2	1	2	2	2	2	1	4	2	5	2	1	2	2	3	2	5	3	1	1	2	1	3	1	1	1	1	1	1	1	1	1	2	2	1	2	1	1	1	2	1	1	1	1	2	1	1	1	1	1	2	2	1	1	3	5	1	1	2	5	3	2	5	1	1	1	2	2	4	1	2	1	1	1	1	1	1	2	3	2	1	2	2	1	1	1	5	5	1	4	5	4	4	4	3	2	3	6	5	4	1	4	3	1	6	7	1	5	1	7	3	16	6	6	1	4	4	10	3	2	1	5	4	7	9	9	1	2	14	2	2	7	4	3	8	2	2	9	5	1	6	6	4	2	1	6	3	2	11	1	1	3	2	2	1	1	1	7
Plagl1_01	2	8	4	2	2	3	1	1	1	1	5	3	3	4	1	1	2	1	1	4	4	1	2	2	1	1	4	5	1	1	1	2	4	1	1	2	4	1	2	1	1	1	3	2	1	3	2	1	4	3	2	1	3	8	4	1	1	5	1	1	5	6	6	1	1	2	2	2	1	4	3	1	1	2	1	1	1	2	1	1	1	4	3	1	1	1	3	2	4	4	8	5	3	1	11	5	7	5	5	7	7	13	11	7	2	7	3	4	5	1	5	3	7	6	14	2	7	6	9	6	4	2	8	4	5	1	9	5	11	1	8	14	7	3	9	6	9	5	2	2	6	4	1	3	8	4	6	1	11	3	4	13	4	3	7	2	1	2	2	4	8
Ifna6_01	1	3	1	1	1	1	1	1	1	2	5	2	4	2	1	1	2	2	1	2	2	1	1	4	1	1	1	5	1	2	1	1	2	3	2	2	3	1	1	4	2	1	2	2	1	4	2	7	1	1	1	4	1	3	2	1	1	8	7	2	1	5	4	1	1	8	3	1	4	2	2	1	1	4	2	3	1	1	1	3	2	5	3	1	1	2	1	1	6	8	3	1	5	5	6	3	5	2	4	2	6	9	4	2	1	5	1	9	6	6	3	3	7	5	15	2	8	6	6	11	6	1	4	2	4	3	6	12	10	4	6	17	6	1	2	6	5	8	5	1	3	2	1	1	6	4	1	5	9	3	5	7	1	1	4	1	3	4	1	1	6
Pitpnm2_01	4	3	1	4	1	15	1	1	1	1	1	2	4	3	1	1	1	1	1	5	2	1	1	1	1	1	1	3	1	1	1	2	5	1	3	1	2	1	2	1	1	5	2	1	3	1	1	6	4	6	1	3	2	10	3	1	1	7	9	2	1	1	7	2	1	1	2	1	1	1	1	1	1	1	1	1	1	1	1	1	1	1	1	1	1	2	1	2	6	3	5	4	4	5	5	2	7	7	4	8	2	7	8	5	1	5	2	7	8	4	3	2	20	10	12	4	4	7	9	7	7	5	5	4	1	5	9	6	9	6	10	18	8	5	3	9	7	7	3	2	7	7	5	8	7	5	1	2	5	2	6	6	1	2	3	6	2	3	2	1	2
Pip5k1a_01	7	1	7	6	4	1	3	3	2	1	4	6	9	4	1	1	1	2	3	2	4	1	6	2	1	1	6	2	1	1	2	4	6	5	4	4	3	1	3	7	1	2	3	4	2	1	1	6	5	5	4	1	6	15	4	2	3	12	5	2	5	9	7	3	2	4	1	3	6	1	3	5	1	3	1	4	2	1	1	3	2	5	6	4	1	1	1	3	5	5	14	3	5	3	13	4	11	10	7	9	15	17	12	8	4	9	4	8	16	6	6	3	16	6	16	5	7	8	12	14	7	3	8	4	6	8	8	17	28	9	13	18	6	9	10	7	10	7	8	4	10	4	8	6	8	7	7	3	12	6	5	15	4	4	3	7	5	3	3	3	9
Pigr_01	11	31	1	17	18	8	27	43	1	17	23	3	31	62	5	4	21	1	2	48	49	16	4	11	15	2	28	31	1	20	24	5	51	40	17	11	27	2	74	113	2	2	15	27	1	10	1	30	2	1	127	20	3	5	8	10	2	6	8	8	14	15	8	3	10	11	5	5	3	3	7	4	1	3	4	2	1	5	1	3	6	4	3	1	9	1	1	1	4	5	4	31	6	4	13	4	41	5	12	4	19	12	13	6	35	3	16	10	35	7	29	5	102	8	109	6	85	9	12	17	35	4	13	28	37	4	30	9	42	4	47	13	23	2	28	19	34	11	4	2	46	8	25	7	63	36	23	21	5	8	24	9	5	33	29	6	2	25	1	42	62
Jchain_01	2	4	2	3	2	5	4	4	2	1	3	2	11	4	2	3	1	5	3	3	3	2	1	4	1	1	3	3	1	2	1	1	5	1	3	4	2	4	15	8	183	4	4	3	4	2	1	4	1	1	3	6	66	425	856	37	230	48	22	44	110	159	891	39	18	249	236	151	52	375	49	6	87	404	26	321	11	1	2	83	1	143	57	366	20	78	10	1	2	4	4	4	5	6	4	4	6	4	8	7	5	6	5	6	3	5	5	4	10	2	5	8	12	10	13	3	4	8	12	13	15	8	25	4	27	3	5	10	19	6	5	12	15	3	9	6	6	8	15	2	3	3	1	6	12	116	7	1	2	6	2	10	5	3	4	13	4	60	2	2	7
Crhr1_01	4	6	2	3	2	2	2	2	1	2	2	3	4	1	2	2	3	2	1	1	1	1	2	2	3	1	1	1	1	1	1	1	1	3	1	1	2	1	3	2	1	2	1	1	1	3	1	6	3	3	3	1	1	8	2	1	2	5	1	1	1	8	7	4	1	1	1	1	4	3	3	1	1	1	3	1	2	1	1	1	1	6	2	1	1	1	2	1	4	8	7	2	4	4	5	1	7	2	3	6	1	10	12	8	2	6	2	6	9	6	4	5	11	4	10	3	3	5	3	12	11	4	4	2	3	2	6	8	11	6	9	13	4	1	4	11	1	9	2	1	3	6	6	5	9	3	2	3	9	2	6	5	1	2	3	4	2	1	1	3	7
Txnrd2_01	1	2	5	1	1	5	1	1	2	1	2	1	1	2	1	1	1	3	1	1	3	1	1	1	3	2	2	1	1	1	1	1	3	3	1	1	1	1	2	2	1	1	1	1	2	1	1	3	1	3	4	2	1	5	3	2	1	5	7	2	4	7	5	1	2	4	4	1	1	1	1	2	1	1	1	1	1	1	1	1	2	1	3	1	1	2	1	1	1	3	6	2	4	1	3	2	3	5	2	7	4	6	3	3	4	1	2	4	5	2	5	2	11	5	17	5	2	4	4	6	3	2	2	1	1	2	5	3	12	1	4	7	6	2	4	4	3	3	6	3	8	2	1	2	4	5	3	1	5	1	2	4	2	1	6	3	6	3	2	1	7
C330018D20Rik_01	2	3	1	2	4	2	2	1	1	2	1	1	7	7	1	3	5	4	2	1	2	1	3	2	2	2	2	1	1	3	1	2	3	4	2	2	3	1	2	5	2	2	4	2	2	2	1	6	1	5	3	1	1	5	4	3	1	4	4	3	1	5	5	2	2	4	1	2	5	1	2	2	1	2	1	2	1	1	1	2	3	4	1	1	1	3	2	1	2	4	5	3	3	4	8	1	6	5	5	6	6	3	8	3	3	3	2	10	11	1	5	1	9	5	10	3	7	2	3	8	4	5	7	2	1	1	11	9	12	4	7	14	8	1	8	5	5	15	2	1	1	2	5	2	10	6	5	1	8	2	3	8	10	1	2	4	3	3	2	4	4
Unc93a_01	1	3	2	2	1	5	2	2	2	1	3	2	7	2	1	5	1	4	1	4	4	1	2	1	1	1	2	4	1	1	3	1	3	1	1	1	4	4	2	9	3	5	2	2	1	2	1	3	1	3	3	8	4	7	6	1	3	11	3	4	1	9	7	1	3	3	2	1	2	2	4	1	2	1	2	2	2	1	1	1	3	7	3	2	1	2	2	2	3	5	3	5	5	2	5	4	5	8	4	12	4	11	8	8	5	4	1	2	1	6	5	2	11	2	13	7	6	6	3	7	4	3	2	3	1	1	8	6	12	2	5	13	5	3	3	7	4	7	6	7	3	6	3	7	3	4	5	1	5	4	1	15	3	1	1	3	2	2	3	2	2
Slc6a18_01	1	2	1	2	1	1	2	2	1	1	2	6	5	3	2	1	5	1	3	1	1	1	4	2	1	1	3	4	1	2	3	2	1	5	2	1	2	1	1	2	2	2	2	2	1	1	2	9	2	3	4	1	1	5	2	2	2	3	7	1	1	6	2	2	1	7	3	1	1	2	2	3	2	1	2	1	1	4	1	2	3	3	4	1	1	1	3	2	2	4	3	3	1	1	4	3	12	5	1	7	2	8	10	10	10	8	3	3	5	6	10	3	5	6	14	1	4	4	10	14	6	3	3	2	1	3	5	4	12	6	5	13	4	3	4	4	3	5	7	2	3	3	1	4	8	4	1	1	5	2	7	5	2	1	5	1	4	2	5	3	7
Rnase10_01	2	2	1	1	3	4	1	2	1	1	1	2	1	1	1	1	2	2	1	2	3	1	1	1	1	1	1	1	1	1	2	1	2	2	1	1	1	1	1	3	1	3	1	2	1	2	1	6	2	1	1	1	1	2	3	1	1	4	1	1	1	4	2	1	1	3	1	1	1	1	1	2	1	1	1	1	2	1	1	1	1	1	2	1	1	1	2	1	4	1	4	2	6	1	2	4	3	1	1	7	2	5	7	2	1	2	1	3	3	6	4	4	6	1	5	1	8	7	5	7	1	2	7	5	2	1	5	8	3	2	2	6	1	2	1	2	3	7	1	2	4	4	1	1	1	2	3	3	1	2	3	4	2	1	3	2	1	2	1	1	1
AF366264_01	1	4	1	2	3	2	1	2	3	1	2	2	3	1	1	1	3	1	1	1	1	1	1	1	1	1	1	2	1	2	1	1	2	1	2	4	1	1	1	2	3	3	1	2	6	1	1	4	2	1	1	1	1	6	5	1	1	1	2	1	1	3	4	3	2	2	1	1	1	3	1	2	1	2	5	1	1	1	2	2	1	1	1	1	1	3	1	2	3	3	2	3	3	1	5	2	6	4	1	3	1	7	4	5	4	4	1	3	4	4	2	6	9	2	12	1	3	1	4	10	7	2	1	2	1	1	2	7	4	1	4	7	7	1	4	4	1	4	6	1	3	6	2	7	6	7	4	1	4	5	3	12	3	2	4	7	5	2	2	1	1
Anks6_01	1	3	2	1	4	1	1	4	4	1	3	1	7	3	3	2	2	2	1	2	4	1	4	1	1	1	3	4	2	1	2	1	4	3	3	4	1	1	6	2	1	3	3	1	1	7	1	7	3	2	3	1	2	10	4	1	2	6	4	6	2	5	3	2	2	4	2	1	1	1	3	2	3	5	2	1	4	2	1	1	4	1	1	1	1	2	3	2	2	5	6	5	3	5	6	2	12	4	5	5	4	8	9	4	2	5	3	4	6	10	5	3	11	7	16	6	4	5	5	7	8	2	5	3	6	1	6	5	11	3	7	17	5	4	6	7	2	9	7	3	8	2	3	3	7	3	3	4	6	3	6	10	1	2	2	3	1	4	3	2	8
Nhp2_01	2	8	1	2	3	4	3	3	3	2	3	5	10	3	1	3	2	3	1	2	4	1	1	4	2	2	6	8	2	3	1	1	4	6	6	3	2	2	12	6	1	1	2	5	1	4	1	10	2	3	6	3	3	19	8	2	1	8	9	4	5	15	9	1	2	10	7	2	2	5	1	3	1	1	1	4	2	4	4	1	6	9	9	1	2	3	1	1	3	12	5	3	11	2	11	4	11	7	9	11	4	11	9	9	11	3	2	8	11	1	5	7	24	10	28	2	10	9	10	12	11	5	8	5	3	1	14	9	15	5	5	22	13	7	6	10	10	6	9	4	9	2	3	4	16	10	8	8	7	3	10	12	6	3	6	9	8	4	5	4	8
Fbxo8_01	4	2	3	1	4	4	3	3	2	3	3	3	4	4	1	7	2	3	1	3	3	1	1	2	2	2	2	1	1	2	2	1	5	5	1	3	2	2	3	4	1	1	3	4	1	1	1	5	5	1	3	3	2	8	3	1	3	7	4	2	2	9	8	3	1	9	2	2	1	5	1	3	1	2	1	2	1	1	1	3	1	5	5	3	2	2	1	4	1	3	3	6	10	7	11	3	9	2	5	7	4	10	4	6	2	2	3	6	6	7	5	1	8	3	20	3	6	8	7	15	7	1	5	2	4	4	3	6	10	4	8	11	2	1	13	7	4	12	2	1	5	10	1	5	13	6	6	3	6	2	4	7	1	2	5	7	2	5	5	2	8
Atp5g2_01	6	7	2	6	10	6	5	13	6	5	13	6	23	15	3	9	9	3	1	3	21	4	5	5	4	1	6	16	5	6	3	2	10	14	9	10	3	2	11	18	4	5	9	12	2	3	3	24	5	5	9	14	6	42	12	10	2	33	24	9	8	22	22	4	4	14	13	3	8	8	5	11	4	7	6	9	3	3	1	3	9	16	15	3	3	6	3	5	7	11	11	10	10	10	10	7	24	12	14	13	21	14	13	6	14	10	11	14	31	5	15	8	43	11	67	3	21	14	26	22	44	7	22	9	12	3	26	14	51	7	25	42	28	5	32	18	26	19	16	4	25	8	11	11	31	21	14	5	14	4	18	22	5	7	11	9	9	10	5	8	33
Zfand1_01	1	6	1	2	1	2	1	5	2	2	4	3	4	3	2	3	1	2	1	1	2	1	3	1	1	1	1	5	2	1	3	1	2	1	4	1	2	1	6	7	2	1	1	1	1	1	1	4	2	3	4	1	2	3	5	1	1	5	6	4	4	8	4	1	1	6	4	1	1	5	1	2	1	1	2	1	2	1	1	3	1	1	1	1	1	1	1	2	5	5	2	1	7	6	6	1	5	5	2	6	6	5	12	6	6	1	4	10	10	2	4	1	11	2	17	3	6	7	13	11	6	2	2	1	3	3	6	8	11	2	7	7	11	1	6	6	7	5	3	3	3	7	5	4	7	3	3	2	4	2	5	9	2	2	4	4	4	4	2	2	5
Rps24_01	78	109	57	85	93	93	55	62	50	38	122	96	202	107	42	35	120	46	25	44	136	40	70	57	40	33	72	103	28	40	35	57	125	106	87	92	65	24	130	166	74	43	123	82	38	86	86	261	56	60	96	78	55	565	393	66	71	456	427	108	119	457	418	82	53	317	168	33	38	76	76	173	30	106	61	153	56	30	22	73	43	226	282	44	44	145	31	49	84	126	122	103	102	77	132	65	253	86	122	145	221	211	249	91	141	82	105	119	230	74	206	87	443	100	659	54	211	178	256	231	315	72	167	87	105	55	318	132	483	92	290	350	210	56	211	244	264	223	117	61	183	89	141	93	307	201	126	90	139	89	192	181	100	100	125	172	206	121	67	93	206
Marveld1_01	1	4	1	3	1	5	1	2	2	1	3	2	4	1	1	3	3	2	1	1	2	1	3	1	1	1	3	2	1	1	1	2	1	1	1	3	1	1	1	3	1	2	2	4	1	1	2	5	1	2	2	2	3	6	2	1	1	5	4	2	1	1	4	1	1	7	1	1	2	1	1	5	1	3	2	1	1	1	1	1	1	7	2	1	1	1	1	2	1	3	5	3	5	1	3	3	8	6	4	7	2	6	4	4	6	4	4	8	3	6	2	6	4	4	16	3	5	5	7	10	5	1	6	3	4	2	4	7	3	4	2	14	4	4	5	7	7	4	5	2	6	3	3	1	6	5	4	3	7	3	4	9	2	3	2	5	4	4	4	1	4
Aebp2_01	7	12	4	2	4	7	2	6	1	2	10	7	15	7	3	4	7	1	1	2	7	3	7	2	2	1	5	4	3	1	2	1	8	6	3	3	3	1	9	8	3	7	2	4	1	5	1	16	2	1	6	3	4	19	13	4	1	19	13	6	5	19	13	3	3	9	6	1	4	3	4	3	1	6	6	12	1	3	1	3	2	9	16	3	1	5	1	2	5	8	6	6	8	4	7	5	11	5	2	7	6	11	17	12	13	5	5	12	9	7	7	3	16	10	32	6	14	7	14	13	19	7	16	6	11	5	15	7	18	4	14	30	7	4	8	11	13	17	9	4	14	6	7	10	15	6	7	6	18	7	7	14	6	5	6	5	20	5	4	7	15
Efr3b_01	2	5	4	2	5	4	1	4	1	1	6	3	7	1	1	2	1	7	1	3	3	1	2	1	3	1	1	1	1	1	2	2	5	2	2	5	1	3	1	4	4	4	3	1	1	4	1	3	2	2	2	1	1	8	5	2	1	9	2	2	3	1	7	2	4	7	2	1	1	3	1	1	1	1	1	3	1	1	1	3	1	4	2	1	1	2	1	2	5	3	2	3	6	6	11	1	5	11	1	9	3	8	7	5	2	4	1	5	5	4	4	1	12	7	16	5	7	1	1	15	5	4	6	1	3	3	5	13	9	5	8	17	3	2	5	9	5	16	9	5	4	3	3	3	4	4	4	1	13	3	2	10	1	6	1	6	2	2	2	1	3
Acod1_01	5	43	3	5	4	2	2	1	1	1	1	3	39	2	4	2	2	1	1	1	9	2	1	10	1	1	3	2	1	2	2	2	19	1	1	4	4	4	2	6	5	1	11	3	1	21	3	48	4	2	2	3	6	12	8	1	2	6	6	2	1	8	5	3	5	6	2	2	1	3	4	5	2	3	1	1	3	1	1	4	1	1	2	1	1	3	1	2	1	3	12	4	11	2	5	9	7	3	3	7	4	11	6	2	2	3	1	10	6	3	5	1	8	4	12	2	2	12	7	11	4	3	1	5	1	1	4	9	12	6	6	12	5	4	3	7	1	10	7	1	7	5	2	4	8	3	7	2	3	1	1	7	1	4	1	3	6	3	3	2	8
Slco1a1_01	1	4	3	2	1	4	1	1	2	1	5	3	9	8	1	4	1	1	2	5	5	1	2	5	4	1	1	3	2	2	2	4	5	5	2	4	2	1	6	3	1	1	3	1	1	5	1	3	5	3	4	1	2	7	5	3	1	8	10	4	5	7	6	4	1	5	4	2	2	2	1	3	1	3	1	3	1	1	1	5	3	1	4	1	2	1	2	1	9	7	3	4	7	2	5	5	9	3	5	10	6	8	3	3	3	6	2	7	7	7	2	4	8	1	16	7	4	3	9	12	6	4	7	3	1	2	5	11	15	1	8	25	6	5	9	9	6	6	10	2	4	5	4	3	12	6	2	2	8	5	1	12	4	1	6	3	4	1	5	2	13
Nr2c1_01	3	3	4	1	1	6	1	5	5	2	7	7	7	3	1	1	7	4	1	2	10	1	6	1	2	1	4	8	1	6	1	1	6	6	3	2	5	2	2	4	3	3	3	5	1	3	4	6	8	1	5	4	2	12	7	2	3	9	3	6	4	11	5	4	4	9	4	1	2	1	7	1	1	5	2	3	1	2	1	4	2	5	6	1	2	2	1	2	5	6	10	6	5	8	12	2	7	8	7	10	5	16	7	5	1	3	2	9	18	8	10	3	14	7	22	1	7	13	14	12	14	5	9	5	8	4	10	7	17	6	15	19	11	2	8	11	15	8	7	3	4	11	1	9	16	5	9	6	12	5	9	11	3	3	3	4	6	5	2	5	5
Nat1_01	3	4	6	1	1	3	1	4	1	1	3	3	1	3	2	1	2	1	1	3	2	1	1	1	2	1	1	1	1	1	1	1	4	2	1	1	3	1	1	3	4	1	4	1	1	1	1	1	2	1	4	2	1	4	2	2	1	2	2	1	1	3	3	2	2	7	1	1	1	1	2	1	1	1	1	3	1	1	2	2	1	3	3	1	1	1	1	1	2	5	8	1	3	6	5	2	4	5	4	3	9	7	6	4	6	1	3	2	4	1	6	2	8	5	12	3	1	4	5	13	2	7	2	2	3	6	8	6	11	5	9	6	8	1	2	1	6	9	6	4	3	3	2	1	8	2	1	1	4	5	4	7	4	3	6	3	2	1	1	2	4
Kcnd2_01	1	5	1	1	2	3	1	2	1	1	2	3	2	1	1	2	1	1	1	2	3	1	1	3	1	1	1	1	1	1	2	1	2	3	1	1	3	2	2	3	1	3	2	3	1	1	3	1	1	1	2	1	1	1	2	2	1	6	5	1	1	2	4	3	2	6	3	1	1	2	1	1	1	1	2	2	1	1	1	3	1	2	3	1	1	1	1	1	2	9	3	1	3	4	7	2	3	5	2	5	1	8	1	2	3	1	1	9	3	3	6	1	2	6	5	3	6	3	3	3	4	1	5	2	2	4	3	3	6	3	7	10	4	2	4	1	3	2	1	2	3	8	3	1	4	3	2	1	1	1	4	5	4	1	6	1	4	1	1	1	4
Utrn_01	1	2	1	1	1	1	1	2	3	1	2	1	3	2	1	1	1	1	1	1	2	2	1	1	1	1	1	4	1	1	1	1	3	1	1	1	1	1	2	5	2	1	3	5	1	1	1	3	3	3	1	1	1	2	3	1	2	2	4	1	3	1	3	1	2	1	4	1	1	2	1	1	1	3	1	2	1	1	1	1	1	2	1	1	1	1	1	3	6	5	5	1	7	1	6	4	6	3	4	10	5	10	9	3	2	6	4	7	6	4	2	5	5	7	6	3	3	7	2	6	7	5	7	1	2	4	7	6	5	5	5	19	1	3	5	4	2	10	6	1	6	5	3	7	5	3	5	3	4	7	1	6	1	1	3	4	4	1	3	1	4
3110082I17Rik_01	1	5	1	4	2	1	1	3	3	1	8	8	7	1	1	1	4	2	2	4	4	1	2	1	3	1	1	4	4	2	4	5	2	6	1	3	2	1	4	7	1	6	2	2	1	3	1	6	2	5	5	2	4	13	4	2	1	13	7	1	4	7	4	2	1	1	4	2	2	4	3	1	1	1	4	1	1	1	2	1	1	2	1	1	3	3	1	3	4	12	6	4	10	7	8	2	12	7	3	6	6	3	5	7	5	5	2	10	8	3	6	5	12	9	17	4	7	9	7	14	6	9	3	4	4	2	8	3	13	6	13	14	11	1	3	2	6	11	7	6	9	1	4	4	7	4	3	3	6	3	7	11	5	1	5	1	3	2	1	3	3
Abca17_01	2	3	4	3	4	5	1	1	1	2	1	1	4	2	1	1	1	1	1	2	3	1	1	1	1	2	1	3	1	2	4	1	4	1	1	3	3	4	3	8	5	3	1	3	1	4	1	3	3	2	1	3	1	7	7	1	1	9	4	1	4	4	8	1	1	5	3	2	3	1	1	2	1	1	3	2	1	1	1	4	1	4	5	2	1	2	1	2	2	5	4	2	4	6	5	3	7	5	1	5	3	10	4	5	6	3	4	7	2	5	10	5	7	6	13	1	4	2	7	11	8	5	5	2	9	5	3	13	5	2	5	16	1	1	11	7	4	5	2	1	6	6	1	6	5	7	6	1	5	2	1	15	1	1	5	5	2	2	1	2	8
Derl2_01	1	4	4	2	3	1	1	4	3	1	5	1	4	2	1	4	5	1	1	4	3	2	3	1	1	1	1	1	1	4	1	1	1	4	1	2	2	1	3	3	4	1	3	4	1	1	2	11	2	2	1	4	8	5	10	2	1	5	5	2	5	6	6	1	1	2	2	1	2	4	2	4	1	3	1	2	2	1	1	1	1	3	7	1	1	3	2	3	7	6	3	3	3	6	2	6	6	5	3	4	5	12	4	9	5	6	4	6	7	5	7	3	10	5	13	3	6	6	7	13	11	1	4	4	4	1	7	7	13	5	5	20	8	3	8	5	5	5	7	6	6	4	3	5	13	6	3	3	4	4	3	10	3	5	3	5	3	6	3	5	10
Gm41515_01	1	4	4	1	1	5	2	3	1	1	1	1	7	2	1	1	1	2	2	4	4	1	2	1	1	1	1	4	2	3	1	2	4	1	2	1	1	1	3	2	1	3	5	2	1	2	2	3	1	5	2	3	2	6	4	1	4	9	5	3	3	5	5	5	1	9	2	2	1	2	3	1	3	3	1	2	2	1	1	3	1	8	2	1	1	2	1	2	5	7	9	4	8	5	6	3	3	8	2	10	6	9	13	3	4	8	3	10	6	5	3	6	13	4	12	1	8	6	11	15	6	2	8	1	1	4	4	4	9	5	6	14	4	5	4	10	9	13	8	4	4	8	2	7	5	5	5	3	8	5	6	10	2	1	1	7	2	3	3	1	4
Arih2_01	3	5	3	4	1	2	3	2	2	5	4	6	12	8	2	5	3	2	1	3	4	3	4	4	1	2	2	3	1	1	2	3	4	3	1	3	4	2	6	4	1	1	5	3	1	7	4	15	2	2	8	3	4	5	10	1	1	5	7	3	4	12	8	4	2	9	2	1	1	1	1	2	1	2	1	2	3	1	1	2	2	2	5	4	6	1	1	6	1	8	4	5	9	4	4	2	11	5	6	9	12	9	7	5	3	6	3	8	12	6	3	3	15	5	16	4	6	10	9	20	12	9	8	1	6	5	11	9	21	8	4	17	11	7	10	6	10	12	4	5	5	8	7	13	5	9	10	6	6	6	7	9	4	6	6	9	3	2	4	6	9
Phaf1_01	2	5	7	1	2	3	2	4	5	1	7	5	9	10	1	1	7	1	1	3	5	3	1	3	1	7	4	5	1	3	4	3	7	12	6	4	1	5	7	13	3	4	2	2	1	1	2	13	4	1	8	3	1	11	9	2	3	7	6	6	2	5	3	2	3	11	3	1	3	2	3	3	1	1	4	5	1	2	2	5	4	1	9	1	1	1	2	4	9	8	9	6	2	4	11	5	13	6	10	12	18	21	19	7	10	5	11	12	15	7	10	11	21	6	42	4	20	3	29	10	22	2	11	4	9	6	15	15	35	4	17	20	15	6	12	13	10	14	5	5	15	5	9	5	29	8	9	7	13	7	7	13	9	9	16	2	4	10	3	5	23
Hlx_01	1	5	8	4	1	5	1	3	4	3	3	9	10	4	2	5	3	3	2	5	2	5	6	2	7	1	2	4	1	1	1	1	5	3	2	1	2	3	3	7	5	7	3	2	1	1	1	14	4	2	7	3	1	10	8	3	3	12	5	3	1	17	6	8	4	8	5	3	1	5	1	2	2	6	4	5	1	1	3	2	1	7	2	2	1	1	1	2	12	9	13	13	12	6	13	14	11	11	11	12	9	28	10	8	5	6	4	9	11	12	9	10	12	9	15	5	4	17	14	20	9	8	8	4	2	4	6	15	15	11	12	27	6	6	11	11	11	24	13	6	9	6	6	8	12	7	5	2	14	10	5	17	3	1	1	5	5	6	4	2	2
Hsf3_01	1	4	1	1	2	1	1	1	1	1	1	1	4	1	1	1	3	1	1	1	1	1	1	1	1	3	2	1	1	1	1	2	2	1	1	1	1	1	1	1	1	1	1	2	1	1	2	1	1	1	1	1	1	2	3	1	1	1	1	2	1	2	2	1	1	1	1	1	1	1	1	1	2	2	1	1	1	1	1	1	2	1	2	1	1	1	1	1	2	1	1	2	3	2	2	4	1	1	1	1	2	4	2	1	1	2	3	2	5	1	2	3	2	2	2	1	1	1	5	1	2	3	1	1	2	1	3	3	4	2	2	2	3	2	1	1	1	4	2	1	1	2	1	2	4	1	1	1	2	1	2	3	1	1	1	1	1	1	4	1	2
Cyb5a_01	9	13	5	16	17	7	5	26	1	4	14	7	15	41	7	2	43	3	3	2	12	10	25	4	4	8	16	35	3	11	3	10	8	32	28	6	6	17	23	26	1	4	5	3	2	4	10	12	7	8	43	32	7	19	13	18	8	18	11	7	15	12	7	3	11	14	6	4	11	2	23	6	1	8	14	5	2	7	2	3	12	8	5	2	12	2	1	4	7	26	10	16	10	9	18	3	74	9	27	24	64	16	79	10	48	13	40	13	59	7	52	8	132	18	258	3	57	27	188	44	164	12	99	16	22	4	118	27	184	9	109	57	97	7	73	100	121	18	12	11	86	10	50	19	154	55	28	38	30	3	64	20	19	36	56	13	11	30	3	23	67
Gm52006_01	4	4	3	3	1	4	1	1	3	1	1	4	11	4	1	1	1	2	5	1	7	1	2	3	1	1	1	2	1	2	1	3	1	2	3	2	2	2	1	4	2	1	5	2	1	1	3	11	4	2	1	2	1	10	10	5	2	5	4	1	2	6	7	4	5	11	3	1	1	1	1	1	2	4	1	1	2	3	1	5	1	2	8	1	2	2	1	5	1	7	2	5	6	9	5	8	5	9	4	6	6	7	4	4	2	6	1	12	10	3	3	6	12	4	15	5	2	4	1	11	5	3	6	2	5	2	5	6	9	2	2	16	4	4	3	4	5	6	7	2	2	1	1	2	5	4	3	3	4	3	3	10	4	2	3	4	5	6	1	1	7
Obp2b_01	2	5	2	1	4	2	1	2	1	1	2	1	1	4	1	1	1	1	1	2	3	1	2	1	1	1	2	5	1	2	1	1	1	1	4	1	3	2	5	6	3	2	1	1	1	1	2	2	3	5	1	2	2	2	2	1	1	6	4	3	3	3	5	2	3	4	2	1	2	3	1	4	1	1	1	1	1	1	1	1	1	6	1	1	1	2	1	2	3	3	5	1	3	4	5	2	2	6	2	10	4	2	6	5	1	2	1	4	7	2	6	4	11	1	7	1	6	4	3	17	3	6	4	2	2	2	3	5	8	5	1	16	2	2	5	5	3	12	3	1	7	3	3	4	3	3	2	1	6	2	6	6	3	1	5	1	1	2	3	1	1
Bpifb2_01	5	2	3	3	3	4	1	1	4	1	2	2	5	5	1	1	5	1	2	3	2	1	2	1	1	2	1	3	1	1	1	1	2	1	3	7	2	1	2	6	3	1	2	1	1	1	2	5	1	3	2	1	2	11	6	3	1	4	7	6	6	7	11	1	3	9	6	1	2	4	2	1	3	1	1	5	1	4	1	1	1	5	6	2	1	1	3	2	5	7	8	3	3	8	9	3	4	7	5	11	4	14	6	6	1	3	4	2	5	8	1	6	9	3	8	1	5	5	11	13	7	1	3	1	1	4	8	7	11	1	6	126	5	5	7	5	14	7	3	2	5	7	1	1	6	2	2	1	4	7	6	11	2	1	2	3	1	1	1	1	5
Ppp1r27_01	3	5	4	1	1	6	1	1	1	1	1	4	9	2	1	2	1	1	1	2	6	1	4	1	1	1	3	1	1	3	2	1	3	3	2	1	2	2	2	3	1	2	2	2	1	2	3	10	1	2	6	1	1	6	6	2	1	3	6	4	1	7	1	1	3	3	1	1	1	3	2	1	3	2	6	3	1	1	1	2	1	2	2	2	1	2	1	2	4	6	4	5	6	3	12	4	6	7	3	6	4	8	10	8	7	2	4	8	6	7	7	10	9	1	9	6	6	5	9	10	9	7	4	3	4	4	8	6	16	4	8	17	2	4	4	4	3	4	7	4	6	8	2	7	9	3	3	2	8	6	6	10	7	3	5	4	3	1	1	2	8
Tas2r105_01	1	3	2	1	1	4	1	3	2	1	1	3	2	7	1	1	1	5	1	3	3	1	2	1	1	1	2	3	2	1	1	1	1	1	1	3	2	2	3	1	1	3	4	3	1	1	1	4	1	3	1	1	2	5	3	1	2	1	6	1	2	9	2	1	1	4	1	1	1	1	2	3	1	4	1	1	1	1	1	1	1	1	3	1	1	1	1	1	2	1	5	4	2	5	4	2	4	3	3	6	1	7	2	1	1	8	3	4	7	4	3	2	7	3	6	2	3	5	4	12	4	4	6	1	4	2	6	4	5	3	5	13	4	6	3	5	3	3	5	2	6	2	4	3	4	2	3	1	2	1	1	4	3	1	1	6	3	2	2	1	5
Enkd1_01	4	1	3	4	10	5	3	2	3	4	9	8	12	5	2	1	6	1	1	6	6	3	3	7	1	4	6	5	1	7	2	2	9	2	4	6	5	3	10	9	2	4	3	5	1	4	2	14	3	2	4	6	5	7	6	7	3	10	9	3	3	16	11	2	3	8	2	4	4	3	5	2	1	7	1	4	2	1	5	5	3	4	5	1	4	4	1	2	4	7	8	9	8	9	13	4	15	11	4	12	14	17	12	4	6	6	4	13	6	3	7	9	21	6	36	4	18	14	16	13	15	5	14	8	8	6	16	10	14	8	13	24	8	8	10	10	10	11	12	10	11	9	5	12	22	12	10	6	11	6	7	15	6	2	8	3	8	4	4	5	15
Timm29_01	3	6	3	5	3	5	7	2	1	1	7	2	12	7	6	3	7	3	2	3	5	2	3	5	1	1	4	2	1	4	3	5	9	4	3	6	4	5	9	11	3	6	7	3	2	4	2	10	3	1	3	3	5	10	12	1	1	14	7	5	4	12	16	4	2	12	4	3	3	5	4	7	3	3	2	3	2	7	1	5	4	5	8	3	1	1	2	1	4	12	26	6	13	13	12	9	10	9	8	13	8	23	5	7	10	10	3	10	15	7	12	9	21	8	41	4	9	12	15	18	18	4	9	1	6	5	14	5	21	5	14	21	4	1	6	15	8	12	7	5	9	9	10	12	13	9	6	2	10	4	5	9	5	2	11	10	9	6	8	7	15
Snca_01	1	4	1	1	2	2	1	1	1	1	1	1	2	1	1	1	3	3	1	1	1	1	1	1	1	1	1	2	1	3	1	1	1	1	1	2	1	1	1	2	2	1	2	2	1	2	1	2	1	1	2	1	2	1	2	1	1	2	1	1	1	2	2	1	1	1	1	1	1	1	1	1	1	3	1	1	1	1	1	3	1	3	3	1	1	2	1	2	5	1	4	1	3	2	9	2	6	5	1	4	5	6	2	2	2	4	2	2	5	1	1	1	3	3	3	3	3	2	3	7	4	1	2	1	1	1	10	7	5	3	4	4	2	3	5	7	5	4	4	3	3	2	2	3	1	5	4	1	2	3	1	2	2	1	2	1	2	1	1	2	7
Cdc27_01	5	9	3	2	4	5	2	4	1	4	2	5	14	5	5	3	4	2	1	4	9	1	3	2	5	4	2	3	2	3	2	1	9	3	4	4	6	1	4	9	3	3	10	2	2	5	3	13	5	3	5	5	3	22	15	3	2	13	18	4	4	7	15	3	2	13	3	1	2	3	4	5	1	1	5	7	1	3	1	2	1	6	7	1	1	2	1	4	7	14	7	8	6	8	19	5	13	8	7	6	11	11	9	10	13	5	6	17	10	3	7	5	17	4	29	2	10	15	7	24	11	7	10	1	5	6	9	15	31	7	13	25	9	5	11	17	16	12	15	5	9	6	4	4	16	15	6	6	11	16	7	16	7	1	7	5	16	6	10	9	8
Ms4a19_01	1	1	1	3	1	4	1	3	2	1	5	2	4	5	1	5	2	1	2	1	1	1	3	1	1	1	2	5	1	1	3	1	3	3	1	4	3	1	1	1	3	1	1	1	1	2	2	7	1	1	3	1	4	4	6	2	1	8	3	1	1	6	5	1	1	4	2	1	1	7	1	3	1	2	1	4	1	1	2	1	1	6	1	1	1	1	3	5	2	9	4	6	4	2	6	6	6	4	3	5	4	10	9	4	4	3	2	4	3	3	3	5	10	7	10	6	4	5	3	13	4	2	2	3	2	1	6	11	9	7	2	9	3	1	5	7	4	11	5	2	4	6	3	3	7	7	4	3	5	4	6	19	1	2	1	3	2	3	3	3	8
Cks1brt_01	1	2	2	1	1	2	2	1	2	1	2	2	4	2	1	1	2	2	1	2	5	1	2	1	1	1	1	1	2	2	1	1	4	1	1	2	2	1	2	4	1	2	2	1	2	2	1	2	2	2	1	1	2	10	2	1	2	7	4	6	5	4	3	1	1	4	2	1	2	1	2	1	3	1	1	2	1	1	1	2	2	1	1	1	1	2	1	1	2	3	2	3	4	3	9	2	6	2	3	5	3	5	6	4	1	2	1	8	4	3	3	3	6	6	8	1	4	7	1	14	3	1	4	1	1	3	2	9	7	4	2	15	1	1	4	1	5	6	4	1	6	8	2	4	3	2	2	1	2	2	4	11	1	3	1	4	3	4	1	3	2
Nrg3_01	1	2	1	2	2	4	1	2	1	2	1	5	4	1	1	3	3	1	2	2	3	1	2	1	1	1	3	4	1	2	1	1	4	2	1	1	1	1	1	1	1	3	3	1	1	2	1	8	1	3	2	3	1	12	5	3	1	6	1	1	2	10	1	2	1	3	2	1	1	3	1	1	1	2	1	1	1	1	1	1	1	3	4	2	1	1	1	1	3	5	5	4	4	2	8	3	4	2	2	6	1	6	9	5	5	5	2	6	4	5	6	4	7	3	10	5	6	4	3	11	4	1	7	1	1	1	8	7	8	5	5	12	4	1	2	2	5	4	3	3	4	4	1	1	10	5	4	6	8	1	3	8	1	1	3	1	4	2	1	2	2
Reep3_01	2	8	4	3	3	3	3	2	3	1	5	6	8	2	3	2	6	1	1	2	5	4	3	4	1	3	4	4	1	1	1	1	5	2	6	7	4	2	2	1	2	3	5	1	1	6	1	13	5	3	7	5	4	9	6	5	3	12	9	3	13	7	12	7	4	7	2	3	2	4	2	3	3	3	1	4	2	2	1	1	1	5	5	3	1	2	2	1	7	9	9	9	12	6	5	4	12	5	7	9	6	16	11	9	8	6	3	7	6	7	11	5	16	6	34	9	7	4	20	18	19	8	9	3	12	1	10	9	21	7	10	29	15	1	10	13	6	13	8	4	12	11	3	8	15	5	8	4	8	5	9	18	4	8	7	7	7	6	7	7	10
Jph2_01	3	4	2	2	2	5	2	4	1	1	1	6	2	4	1	1	2	1	2	5	2	1	2	1	1	1	1	4	6	2	1	3	2	3	1	2	3	1	4	1	6	4	2	1	1	2	1	6	1	6	1	3	4	3	3	1	1	3	2	3	2	5	5	4	2	3	1	1	4	1	1	3	1	4	2	1	2	2	1	1	3	1	4	1	1	3	1	2	11	8	4	3	7	2	7	2	9	3	2	10	4	15	6	3	9	7	1	7	15	3	7	4	19	4	22	5	1	7	9	17	13	2	10	4	7	1	5	14	12	3	14	8	6	1	9	9	8	11	4	1	3	1	8	5	7	6	4	3	4	4	10	4	3	2	2	1	2	2	5	4	6
Olfr1457_01	3	2	2	1	1	1	1	1	1	1	1	1	4	2	3	2	2	2	2	2	4	1	1	1	2	1	2	1	2	1	4	2	1	2	1	1	1	3	1	4	1	1	2	1	1	3	1	7	5	5	1	1	1	4	2	1	2	5	2	1	1	4	2	4	1	6	3	1	2	2	1	1	1	1	1	2	1	1	1	1	1	1	2	1	2	1	2	4	1	6	5	7	5	7	4	5	5	7	3	5	2	6	7	3	1	3	2	5	3	4	3	3	5	1	10	5	2	6	6	7	3	5	7	3	6	1	5	7	7	6	6	5	5	2	4	7	2	4	3	2	6	2	1	1	4	1	2	1	5	4	3	7	1	3	2	3	3	2	4	3	6
Gm29975_01	1	1	1	2	1	1	1	1	1	1	2	1	2	1	1	1	1	1	1	1	2	1	2	1	1	1	1	4	1	1	1	1	1	1	1	2	1	1	1	1	1	2	1	1	1	1	1	2	2	1	1	1	1	1	1	3	1	1	1	1	1	1	2	2	3	1	2	1	1	1	1	1	1	2	1	1	1	1	1	1	1	1	2	1	1	1	1	1	1	3	5	2	3	3	6	2	3	3	1	1	2	3	1	3	3	3	1	7	3	3	1	3	4	6	8	1	2	5	1	7	1	3	2	1	2	1	2	6	7	4	8	9	1	2	2	2	4	5	4	2	2	4	1	1	5	2	1	3	2	1	1	6	2	3	1	2	5	2	2	1	5
Cfl1_01	29	38	14	14	20	25	27	22	14	24	31	32	161	36	25	16	52	25	8	13	60	13	10	32	25	6	13	30	8	18	8	14	73	38	36	28	25	6	63	79	20	26	108	50	13	80	38	172	26	30	57	16	23	263	189	41	16	193	169	52	30	181	177	25	14	75	46	6	18	26	12	39	11	38	11	40	10	9	5	19	10	92	70	16	6	72	10	28	38	38	55	32	50	41	54	38	71	26	51	67	52	79	81	46	39	43	21	58	54	53	46	46	111	44	175	35	62	71	81	106	110	54	55	39	52	19	73	65	93	47	69	158	61	16	43	66	49	97	68	33	71	44	33	53	104	62	47	24	108	44	34	86	20	25	26	68	119	42	26	26	67
H2-M10.3_01	1	5	2	1	1	3	3	3	1	1	2	1	1	1	1	1	3	1	1	1	4	1	1	1	1	1	1	2	1	1	2	1	2	3	1	1	1	1	1	1	2	2	1	1	1	2	1	4	2	3	2	2	1	5	2	1	1	6	1	1	1	4	1	1	1	3	1	1	1	1	2	1	1	2	1	1	2	1	1	1	1	2	1	1	1	1	1	1	2	3	3	3	2	4	7	3	1	4	3	4	1	7	2	1	1	6	3	2	7	3	4	2	9	6	10	2	3	5	3	5	2	2	1	2	1	2	1	9	4	3	2	9	2	1	6	2	7	7	5	5	2	1	1	1	5	1	2	2	3	1	3	5	1	1	1	1	1	1	1	1	4
Ndn_01	2	9	1	2	1	4	2	2	1	2	5	6	7	2	2	1	1	1	3	3	1	1	2	1	1	1	1	3	1	1	3	1	3	2	1	1	4	2	2	4	1	2	4	2	1	3	1	7	4	1	2	4	1	4	5	1	1	3	3	3	4	4	4	3	2	5	3	3	1	1	5	2	1	2	3	1	3	1	1	2	1	3	3	2	1	1	1	2	5	12	1	11	6	5	7	5	4	4	2	4	3	8	6	6	2	1	7	4	6	3	7	5	13	3	18	3	4	6	3	12	11	8	3	1	6	4	7	7	9	5	8	19	5	3	11	4	8	8	5	1	9	5	5	6	4	5	2	3	7	2	5	13	5	4	2	2	1	5	1	3	8
Unc13c_01	1	1	1	1	1	4	1	1	2	1	4	1	1	1	1	1	1	1	1	2	1	2	1	1	1	1	1	4	1	1	1	1	1	3	1	1	1	1	1	1	2	1	2	1	1	1	1	1	5	1	2	1	1	5	1	1	1	3	2	1	1	3	1	1	1	1	1	1	1	2	2	1	1	2	2	1	1	1	1	1	1	1	1	1	1	1	1	4	1	2	1	2	1	4	2	1	5	3	4	4	2	5	4	3	1	3	1	2	5	1	2	1	1	1	5	2	3	1	2	6	2	5	4	1	1	1	3	5	3	1	2	6	2	3	2	5	1	2	4	1	1	3	3	1	4	3	1	2	2	1	1	6	1	1	1	1	2	1	4	1	1
Cdc37_01	3	12	2	7	10	8	1	5	4	5	5	3	15	15	6	1	5	1	1	2	9	3	1	6	3	3	8	12	2	1	6	1	6	4	2	3	7	3	10	18	1	6	9	7	2	8	6	18	10	4	7	6	3	23	12	4	4	23	17	5	3	15	20	8	3	11	3	3	4	3	3	3	2	7	1	8	2	3	1	1	3	9	8	1	1	8	2	3	9	4	6	9	4	2	7	7	10	7	6	18	16	31	10	6	10	6	4	9	9	7	13	4	21	4	51	5	11	12	24	23	24	14	13	4	9	3	23	14	20	18	17	35	12	5	19	8	14	13	6	8	14	7	8	6	9	7	13	7	15	5	6	13	15	4	12	13	7	3	8	6	19
Gabarap_01	18	12	9	20	10	19	16	19	16	11	18	11	35	43	8	7	16	11	4	15	25	9	22	14	9	6	21	20	9	7	10	6	28	25	16	7	18	7	21	53	10	8	34	33	9	26	14	65	12	14	24	23	14	38	56	7	7	47	22	17	10	39	36	16	9	28	7	5	6	11	17	15	5	13	8	17	5	3	3	11	6	13	14	5	11	12	7	9	20	30	28	27	21	19	32	22	37	24	31	38	33	38	50	18	39	24	20	31	31	23	33	14	66	29	105	16	41	33	54	53	79	13	34	12	22	16	56	36	96	23	42	81	47	16	33	40	31	42	33	21	46	35	17	31	63	33	21	21	49	12	27	38	16	24	33	17	28	32	11	25	36
Ms4a10_01	1	2	4	1	2	3	1	2	2	1	3	2	5	1	2	3	3	5	2	2	4	1	1	3	2	1	4	2	1	2	2	1	2	1	2	1	3	1	2	2	3	1	5	2	3	1	1	6	3	6	2	2	1	5	4	2	1	3	6	3	2	7	8	1	1	4	4	1	1	1	4	1	1	4	3	3	3	1	1	1	1	5	3	1	3	2	1	1	1	2	7	3	8	3	6	1	4	4	3	6	2	8	5	5	1	2	1	6	4	2	4	2	4	8	6	3	2	5	6	11	3	3	1	1	1	2	5	5	14	7	4	11	2	5	3	8	6	12	5	3	5	4	1	2	6	2	1	1	5	3	2	7	2	3	1	6	5	4	4	2	1
Cpne6_01	2	3	2	1	2	2	1	1	1	1	3	1	7	1	1	4	1	2	2	1	1	2	2	2	1	1	2	2	1	1	3	1	3	3	1	3	4	1	1	2	1	2	2	2	1	1	1	1	1	1	1	1	1	4	1	1	1	5	2	2	1	3	1	2	1	2	2	1	1	1	1	1	1	2	2	3	1	1	1	1	1	7	6	2	3	2	1	1	4	1	4	4	8	7	6	3	5	3	6	4	2	10	10	5	3	4	3	6	2	3	2	4	7	5	8	2	6	7	6	12	4	3	2	2	1	6	3	6	15	7	2	10	2	2	6	3	3	7	6	2	1	1	2	6	4	8	1	1	6	1	5	10	4	1	1	4	1	1	2	1	5
Vcpip1_01	3	1	2	2	2	1	2	1	3	3	3	4	16	2	1	3	3	1	1	2	2	1	3	1	1	2	1	6	1	3	3	2	7	8	1	5	2	1	7	7	4	2	6	1	2	5	2	11	3	5	6	1	2	6	10	1	1	9	6	3	1	6	10	2	1	7	3	2	1	3	1	3	1	4	1	3	1	1	1	3	1	2	7	1	1	4	1	3	3	4	2	5	5	5	2	3	8	4	5	10	6	7	3	3	3	3	1	2	8	6	4	8	16	4	20	2	7	4	8	10	7	8	6	5	4	4	9	7	12	8	8	15	3	3	13	8	6	6	3	3	5	6	3	2	10	9	8	2	3	4	3	5	4	1	3	3	3	3	1	2	6
Ubr7_01	4	5	2	4	4	3	4	1	4	1	2	6	6	4	2	5	2	2	1	3	4	1	3	3	2	2	2	3	1	2	4	1	4	3	4	2	3	2	4	5	2	4	2	2	1	2	1	3	2	1	3	5	4	14	8	3	1	5	17	3	7	5	13	4	2	5	2	3	1	2	2	4	3	3	3	5	3	3	1	1	1	8	4	3	3	2	1	2	8	3	10	4	9	5	9	6	10	9	5	14	8	10	11	8	6	6	1	13	11	5	7	4	12	8	21	3	9	6	3	18	9	5	7	1	4	3	14	17	11	6	3	14	5	6	19	7	3	16	7	2	16	6	1	7	10	5	8	2	6	6	5	10	5	6	7	5	7	7	5	6	6
Olfr1448_01	3	3	3	2	1	2	1	1	1	1	2	3	2	1	1	3	2	1	1	1	2	1	1	1	1	1	1	2	1	1	2	1	1	1	1	2	1	2	7	2	1	1	1	35	1	5	2	1	1	2	1	2	1	2	2	1	1	1	5	1	1	4	3	1	1	3	1	1	1	2	1	2	1	2	1	1	1	1	1	1	1	1	3	1	2	1	1	2	4	6	2	4	7	4	5	1	3	4	1	5	4	7	3	1	1	5	2	8	5	8	2	4	5	7	8	2	7	6	8	11	7	2	3	1	2	4	4	4	7	4	5	11	6	1	6	5	5	12	1	2	4	3	1	1	8	4	4	1	5	1	2	7	1	1	2	1	1	2	1	1	1
Fam219b_01	2	5	3	5	1	6	1	1	3	1	1	3	9	5	1	3	4	2	1	4	5	1	2	1	3	4	3	2	3	3	2	1	4	2	2	3	6	1	1	5	2	3	3	6	1	4	4	8	1	5	4	1	1	18	8	3	2	8	6	2	7	11	8	5	1	5	11	1	1	1	3	8	2	5	4	3	1	1	1	5	2	3	5	1	2	3	2	2	6	3	3	1	6	4	3	4	12	1	5	8	5	9	3	8	3	8	3	8	15	5	2	7	7	4	20	3	3	5	4	13	7	3	9	2	6	1	10	10	12	3	8	17	4	2	8	8	2	10	9	2	8	8	7	6	7	12	5	5	6	1	8	14	3	1	1	2	6	2	5	4	7
Col25a1_01	2	1	1	2	1	5	1	2	1	1	3	2	2	3	1	4	4	1	2	4	3	1	2	2	1	1	2	1	1	1	2	1	2	2	1	1	3	2	1	3	5	1	1	1	1	1	1	9	1	1	1	1	1	7	6	1	2	6	4	2	1	7	4	1	1	8	4	1	1	1	1	1	1	1	1	2	1	1	1	1	3	2	6	1	4	1	1	2	3	6	3	4	9	5	5	2	4	2	3	4	2	7	2	6	2	9	1	4	6	3	2	3	5	5	14	4	1	4	3	5	2	1	3	1	1	1	4	9	6	5	7	17	7	1	2	9	3	5	6	2	4	3	1	2	3	3	5	1	6	3	6	8	1	3	1	8	3	1	3	2	3
Rpl19_01	45	67	34	48	39	48	27	48	17	25	71	33	143	94	24	36	76	19	20	28	95	14	63	31	28	20	40	74	10	15	12	18	78	65	52	54	41	14	95	120	34	29	69	55	15	60	38	152	30	46	62	52	30	344	217	55	32	252	259	73	84	250	229	40	30	150	79	16	33	38	55	88	10	46	43	58	30	26	7	49	34	134	144	18	33	89	20	36	57	58	83	66	69	42	82	44	148	47	73	109	126	139	147	44	100	63	75	63	169	50	133	49	282	69	558	34	126	83	213	140	222	50	123	58	83	43	200	76	332	60	191	222	154	32	146	159	174	96	77	39	144	61	110	70	256	125	98	65	110	34	143	97	70	49	93	114	132	100	39	57	165
Clec1a_01	3	6	12	1	1	7	1	1	7	1	4	8	3	1	1	2	3	2	3	3	2	1	7	1	2	1	2	1	1	1	1	2	1	2	2	1	2	1	1	5	2	13	1	1	1	4	1	3	6	1	2	1	2	11	11	1	2	7	3	2	2	8	2	1	1	4	4	1	1	5	4	1	1	2	3	1	1	1	2	1	2	1	3	2	1	2	2	9	14	19	17	12	20	18	13	13	15	11	10	25	10	30	7	17	4	12	3	32	7	12	3	1	14	13	12	6	3	20	6	32	14	9	10	1	2	6	6	15	12	10	7	58	4	13	1	9	8	35	16	7	5	17	4	14	6	7	8	1	19	22	2	32	4	3	2	5	10	3	10	1	5
Sumo1_01	7	9	2	3	9	5	3	6	5	1	10	4	21	9	2	3	8	1	2	1	4	4	3	2	3	5	3	9	1	2	2	1	11	6	5	8	6	1	11	17	2	6	10	5	3	6	2	20	5	5	5	2	6	27	11	5	2	7	11	3	7	9	8	2	8	15	2	2	2	5	7	3	1	3	2	4	1	4	1	3	5	12	5	5	2	3	2	3	4	9	8	6	9	6	13	6	15	7	11	16	11	6	16	5	9	7	4	12	16	8	8	4	24	16	46	9	18	16	17	21	18	7	15	3	11	1	14	14	31	3	24	18	10	3	15	14	15	13	8	4	16	13	9	7	22	8	12	9	12	3	6	21	4	8	13	7	5	7	2	6	14
C1rl_01	1	3	2	4	1	5	1	3	3	2	2	2	5	1	1	1	1	1	4	1	2	1	3	2	3	2	2	6	1	1	2	1	2	1	3	2	1	2	2	5	2	2	5	5	3	2	1	1	5	1	5	2	2	5	1	1	1	4	7	4	5	7	5	1	2	7	1	1	3	2	2	2	4	3	1	1	1	1	1	3	3	3	6	2	3	1	1	4	6	10	2	5	6	4	4	5	11	3	4	5	2	8	3	4	4	1	3	4	5	1	5	2	19	7	22	3	5	5	8	13	5	3	5	1	1	1	2	12	12	5	8	20	6	2	8	3	4	7	8	9	5	8	5	2	10	10	10	2	6	5	3	10	5	3	6	1	5	1	1	4	5
Adgrl3_01	3	3	6	2	1	4	1	1	2	1	3	3	3	3	2	4	2	1	4	4	5	1	2	1	1	1	6	4	1	1	2	3	1	3	2	5	1	3	3	2	4	3	3	1	1	4	1	4	5	6	4	4	2	8	5	2	1	4	4	3	3	6	7	1	2	7	3	1	1	1	1	3	1	1	1	1	1	2	1	1	1	4	2	1	2	1	1	2	8	9	10	11	12	4	15	8	6	8	5	12	4	13	5	9	9	10	5	11	8	3	3	7	12	12	15	8	5	18	10	16	9	3	3	7	7	5	7	19	10	11	1	33	8	5	6	8	7	16	8	4	5	15	4	13	8	5	5	1	14	8	3	14	1	5	1	5	4	5	3	2	5
Grem1_01	1	1	2	2	4	2	1	4	3	1	1	4	1	1	1	1	5	1	1	1	2	1	1	2	3	1	1	1	1	1	2	1	2	1	1	1	1	1	3	1	1	1	1	3	1	1	2	6	1	1	2	1	1	4	4	3	2	4	4	1	3	5	7	1	1	2	1	1	3	1	1	1	1	1	3	2	1	2	1	1	3	2	3	1	1	3	1	1	2	3	3	2	2	2	7	4	6	4	2	1	2	8	5	1	2	2	2	6	3	4	1	6	6	7	9	4	4	2	3	9	5	3	4	2	3	1	5	6	7	1	5	15	4	4	5	4	1	3	1	2	5	6	2	1	1	4	1	1	6	2	4	10	1	1	1	1	3	3	2	1	4
Cdrt4_01	1	1	2	2	2	5	2	2	2	2	1	3	6	2	1	2	2	4	1	2	4	2	2	1	1	1	5	3	1	1	1	6	4	4	2	2	6	1	5	5	2	2	3	1	1	1	1	7	1	1	2	3	1	8	3	3	1	9	4	2	1	5	4	4	1	3	1	2	1	1	1	2	1	2	2	1	1	3	2	3	1	3	3	4	2	1	2	1	2	4	8	5	6	4	10	3	8	4	2	4	5	5	6	4	1	5	3	2	3	9	7	7	14	4	18	2	5	5	3	11	3	7	7	2	2	3	7	11	12	6	4	17	6	2	4	4	3	12	4	1	2	2	1	6	6	6	2	1	5	4	3	4	5	1	5	4	3	5	2	1	9
Ankrd65_01	1	7	1	3	2	1	1	3	2	1	2	3	5	6	1	1	1	1	1	1	3	1	2	1	1	1	6	6	1	1	1	1	6	2	2	1	1	1	1	10	1	1	2	1	1	3	1	4	1	6	4	6	2	1	1	1	1	3	2	2	2	2	3	2	2	1	1	2	2	2	3	1	1	1	3	1	3	1	1	2	4	1	2	3	2	1	1	1	2	4	3	6	4	1	5	2	11	2	6	6	9	8	10	2	8	1	2	4	8	1	11	2	10	5	28	4	9	3	13	3	10	6	14	6	2	2	17	6	24	4	13	7	13	1	12	4	18	5	6	2	3	1	4	2	9	11	3	10	4	5	11	8	5	9	7	1	2	2	1	5	11
Olfr1133_01	2	1	1	1	2	4	1	2	3	1	2	2	1	2	1	1	3	1	1	2	1	2	1	2	1	1	1	1	1	1	1	1	1	2	1	1	2	1	1	1	1	1	1	2	1	1	1	1	1	2	1	1	1	4	7	1	1	4	6	3	1	8	4	3	1	3	1	1	1	1	1	1	1	1	1	1	1	1	1	1	1	1	2	1	1	3	1	3	2	4	1	7	2	3	4	4	3	2	1	3	4	7	4	3	2	1	1	8	1	5	1	6	5	2	10	4	2	2	4	7	8	8	3	2	1	1	12	5	6	6	4	10	5	2	5	5	2	10	7	1	7	3	3	8	3	5	1	1	3	1	5	4	3	2	1	4	4	2	1	1	5
Mmel1_01	1	5	1	1	1	2	3	1	1	1	4	4	4	1	1	2	3	2	2	1	2	1	1	1	1	1	3	1	1	2	2	1	2	1	1	1	1	2	3	2	1	1	2	2	1	3	1	3	1	1	2	2	1	6	1	1	1	3	4	2	1	5	5	1	1	1	1	1	1	1	3	1	1	1	1	1	1	1	1	1	1	1	1	1	2	2	1	1	4	2	4	2	4	5	3	5	6	3	1	4	3	6	4	5	3	2	2	6	8	1	5	5	8	4	8	2	3	4	8	2	2	5	4	1	3	1	9	4	10	4	7	11	2	6	6	3	5	7	5	2	3	2	1	2	6	1	3	1	2	7	3	7	3	2	2	4	1	7	1	2	9
Crispld1_01	1	2	2	1	2	1	1	3	2	1	3	2	2	3	1	3	2	4	1	1	1	1	1	1	1	2	1	1	1	1	1	3	1	2	2	2	1	5	1	1	2	1	2	3	1	3	3	4	2	1	1	1	3	6	4	1	1	3	4	1	2	4	9	5	2	7	1	1	1	3	2	1	1	1	4	1	2	1	1	2	1	3	5	1	3	1	1	2	4	10	6	5	6	5	12	1	9	3	4	5	5	7	5	3	4	3	4	11	6	2	6	5	7	1	16	6	8	5	3	11	6	3	5	3	2	2	3	7	10	1	7	8	7	2	7	7	4	8	6	4	2	5	1	8	5	1	3	2	5	3	2	11	3	4	4	2	1	1	5	1	3
Dpf1_01	2	4	3	6	2	3	1	2	1	1	3	4	2	3	1	1	1	1	1	3	2	3	2	2	2	1	2	5	1	1	1	5	2	4	1	3	1	1	5	3	1	2	2	2	1	1	1	1	1	2	1	1	1	5	5	1	1	6	6	2	4	6	3	3	1	5	2	1	1	3	1	1	1	4	5	1	1	1	2	2	1	1	2	2	3	1	1	3	5	10	1	5	9	8	6	3	6	2	6	8	2	8	3	9	2	3	3	7	3	7	3	4	10	6	16	6	4	2	7	8	12	1	4	3	4	1	3	9	16	2	12	12	2	1	4	6	5	6	3	4	3	3	1	2	1	7	3	1	6	1	4	11	3	3	2	3	3	4	1	2	6
Gcc2_01	4	6	2	2	5	2	3	3	3	3	8	2	13	4	2	2	4	2	1	3	6	1	4	2	3	2	3	5	1	4	3	2	4	7	3	2	2	1	10	8	2	4	3	3	2	2	2	10	3	2	7	6	1	6	9	1	1	5	8	1	10	11	6	3	3	7	3	2	2	2	4	1	1	3	4	1	2	1	1	2	2	2	4	1	1	1	2	7	5	3	10	9	12	1	15	4	9	2	4	20	8	17	12	10	9	3	9	8	9	3	7	8	14	11	29	4	10	12	15	22	17	5	9	1	4	2	15	13	16	9	14	36	9	3	8	14	7	12	18	2	10	9	4	9	15	8	7	6	15	4	9	17	6	6	4	5	6	6	5	9	14
Smim3_01	3	4	1	2	1	4	1	3	2	4	6	4	9	3	1	4	3	1	3	3	5	1	2	3	4	1	1	1	1	1	2	1	7	2	1	4	3	1	5	2	6	2	4	3	5	6	1	10	8	3	2	2	3	4	2	3	2	7	1	3	5	3	4	4	1	4	5	1	2	1	2	4	1	3	3	1	2	1	1	2	3	1	2	1	2	1	1	2	3	5	6	4	7	3	11	3	5	1	4	4	4	11	8	4	4	4	2	5	6	5	9	6	11	7	20	7	8	3	5	11	5	1	8	3	4	4	10	8	14	4	5	15	7	1	6	9	9	10	7	2	7	3	7	3	16	5	1	1	4	4	6	12	3	3	2	2	1	3	2	3	2
Ttc9_01	3	4	3	4	3	1	4	6	2	1	4	1	16	10	2	1	6	2	1	1	6	1	3	2	1	1	3	12	1	2	1	1	5	4	5	6	3	1	2	9	1	1	7	5	1	9	2	12	1	2	7	3	2	3	1	3	1	3	2	7	2	2	6	1	6	6	1	1	3	1	4	1	1	1	2	3	1	3	1	1	1	2	1	1	3	1	2	1	3	9	2	3	3	4	6	3	8	1	3	6	12	10	5	5	7	3	3	2	6	2	6	1	15	4	24	1	9	5	7	10	10	6	7	6	5	2	6	5	20	1	8	16	5	3	10	8	10	3	4	1	6	1	6	5	13	10	8	2	3	6	6	7	5	3	5	2	2	4	2	5	8
Agpat3_01	3	6	4	4	2	10	3	6	4	4	9	8	8	12	3	7	11	2	8	5	9	5	4	5	3	1	4	10	5	2	3	4	6	9	4	6	2	4	5	4	2	5	3	6	3	7	4	17	11	8	10	7	5	15	17	7	7	14	15	5	7	17	24	2	8	12	4	2	1	4	8	1	1	7	3	4	5	1	1	5	2	10	11	2	1	8	1	5	9	17	11	8	14	9	23	7	17	15	10	14	19	28	15	5	12	7	4	11	21	8	19	7	24	13	37	6	10	17	20	30	21	3	23	5	7	6	14	17	31	11	15	44	26	5	17	17	21	24	15	3	15	16	10	14	25	16	12	2	18	7	10	22	8	5	8	6	8	14	4	6	17
Ephx4_01	4	3	1	4	2	3	3	3	3	2	9	1	12	3	2	4	1	2	2	1	1	1	3	1	3	1	2	6	2	3	1	2	7	2	3	4	4	2	7	4	1	1	4	3	1	2	1	5	3	4	4	6	3	5	1	1	1	3	1	1	1	9	5	1	2	5	2	1	1	1	2	2	1	2	4	1	3	1	1	3	2	1	8	2	1	1	1	4	4	7	8	6	2	6	5	2	10	9	3	9	4	11	6	5	2	1	8	5	10	4	9	6	13	4	22	4	9	4	7	12	7	3	8	6	3	6	9	5	18	1	7	11	6	4	9	9	11	12	7	2	4	4	5	4	9	11	4	7	5	2	6	11	3	9	9	6	4	1	1	1	8
Nudt3_01	5	4	4	4	5	5	5	4	1	1	8	4	5	7	1	1	3	2	5	3	5	1	3	1	2	4	5	4	2	2	3	4	3	2	1	6	2	5	3	5	4	1	4	2	2	2	2	9	2	6	6	4	3	19	6	1	3	10	7	1	9	6	9	3	2	9	1	1	1	8	1	4	3	6	1	6	1	2	1	1	1	2	7	1	1	1	1	1	5	7	6	7	2	4	7	5	5	7	6	11	12	16	10	5	6	4	5	8	18	5	6	4	13	4	20	8	12	13	8	7	14	3	8	5	1	2	13	12	22	6	11	28	15	6	9	17	12	15	4	4	5	10	10	7	8	9	5	4	9	7	9	12	5	4	8	5	3	2	4	5	7
Olfr394_01	3	2	7	4	4	2	2	3	1	1	2	2	4	1	1	1	3	3	2	2	3	1	3	2	1	2	1	8	3	2	1	1	6	1	1	1	2	1	3	5	1	3	3	3	2	1	1	7	3	2	2	5	4	8	5	1	2	2	8	7	1	11	4	1	1	3	1	1	2	1	1	3	1	4	1	1	1	1	1	1	2	7	5	2	3	1	1	1	5	2	6	1	4	7	6	4	9	6	3	8	7	11	6	5	5	3	3	8	7	8	7	4	11	7	14	7	7	7	8	15	9	5	10	1	4	2	11	8	10	7	8	16	5	11	5	5	6	8	5	2	3	5	6	5	5	3	1	1	5	5	5	16	4	2	4	1	3	4	2	1	10
Rab40c_01	3	4	4	2	3	7	2	1	3	1	3	4	6	4	1	2	1	2	2	2	4	3	3	2	2	2	8	3	1	2	1	1	3	3	1	2	3	2	5	3	3	2	7	4	2	3	1	4	2	3	1	1	2	10	6	2	1	9	4	2	6	5	2	1	1	2	3	1	2	1	6	1	1	8	2	1	1	1	1	1	2	4	2	1	1	1	1	4	2	5	9	5	6	6	4	5	8	9	2	5	4	12	7	9	6	1	1	11	8	2	5	4	16	3	26	9	2	7	11	10	8	5	6	2	3	4	5	12	23	7	8	25	9	5	9	7	11	8	5	2	2	8	3	3	11	8	5	4	7	4	4	13	5	7	3	4	4	2	7	2	12
Sar1b_01	4	3	6	5	2	6	4	3	1	2	1	7	13	12	3	2	6	5	7	5	7	3	4	2	5	1	8	4	2	2	1	7	10	4	2	2	1	1	3	12	3	2	10	9	3	5	3	9	4	3	7	2	1	10	11	1	2	7	11	2	5	10	11	4	3	9	4	2	1	3	3	2	2	7	1	5	2	2	1	1	2	2	10	2	3	2	1	4	4	6	8	7	5	9	12	1	16	3	3	15	13	18	19	11	11	6	10	5	11	8	11	5	27	11	31	5	12	13	12	21	16	6	10	3	7	4	22	10	25	11	13	26	9	6	10	17	13	14	8	5	10	11	9	5	20	9	12	9	14	5	9	6	8	4	4	4	3	3	4	3	11
Il12b_01	2	2	1	2	1	1	1	1	1	1	1	4	9	2	1	4	2	1	2	1	1	1	1	5	3	1	1	3	1	1	2	1	4	2	2	5	3	1	5	3	1	2	1	1	1	1	2	5	1	1	2	1	1	2	7	1	1	4	3	1	2	4	5	4	1	5	3	3	1	2	1	2	2	2	3	2	1	1	2	1	1	3	1	1	1	2	1	1	5	5	2	4	6	2	7	2	6	7	4	4	2	5	1	5	1	2	1	5	3	7	3	2	8	1	7	1	6	4	5	10	2	2	3	1	4	1	4	3	6	1	1	11	3	3	8	3	5	6	3	3	6	8	3	3	1	4	2	1	4	2	1	8	4	2	5	3	1	4	3	1	4
Sufu_01	8	5	5	3	2	3	1	7	5	5	2	2	8	4	5	7	6	1	2	2	6	1	2	5	1	1	6	8	2	4	2	3	6	6	4	1	5	3	2	5	1	4	4	2	2	2	1	7	4	4	3	5	2	15	14	3	3	21	7	3	3	11	10	2	1	10	5	1	1	1	3	3	1	6	2	6	1	1	1	4	1	6	2	2	2	1	3	2	5	9	10	5	7	12	12	5	17	7	5	11	7	23	13	7	5	4	4	16	13	6	5	10	14	5	26	7	11	11	15	18	15	3	10	5	4	3	10	7	20	8	9	32	8	6	14	15	11	12	7	3	13	6	6	11	12	7	2	6	5	7	13	28	5	5	6	8	6	6	4	3	10
Trmt112_01	4	5	2	3	2	3	1	2	1	1	5	5	12	4	1	4	4	4	1	1	3	2	1	1	1	1	6	1	1	3	1	3	6	1	4	3	4	1	1	11	1	3	9	4	1	1	4	13	2	6	11	5	3	13	10	2	1	15	9	4	3	10	6	9	4	3	2	2	1	5	4	3	2	3	1	6	1	1	1	1	1	4	4	3	1	4	1	2	4	5	7	9	10	4	7	2	11	4	4	7	10	13	6	3	8	6	5	10	9	4	9	4	14	1	23	1	8	6	16	18	8	4	11	5	3	2	12	6	17	7	13	25	8	1	10	15	11	9	6	4	13	3	6	5	13	7	4	1	10	7	7	6	8	2	3	8	3	3	3	4	7
Tmem269_01	2	1	1	1	1	3	1	1	1	2	1	1	5	1	1	1	3	1	2	1	1	1	1	1	1	1	3	1	1	1	1	1	1	2	1	1	1	2	1	2	3	1	2	3	3	2	2	1	1	2	1	1	1	3	1	1	1	1	1	1	1	4	6	2	1	4	1	1	1	1	2	3	2	4	2	2	1	1	1	1	2	6	2	1	1	1	1	1	2	3	2	2	3	1	3	2	5	5	6	3	4	3	3	1	1	2	2	9	4	2	6	2	4	1	12	1	6	1	5	10	3	1	4	2	1	1	5	4	8	4	2	10	5	3	3	4	2	3	2	1	1	4	1	1	6	1	1	1	2	2	1	2	1	1	2	2	1	1	1	1	5
Lgi2_01	5	2	1	1	1	5	1	1	1	1	1	1	4	3	1	1	1	1	1	1	2	1	1	1	2	2	3	1	1	1	1	1	1	2	4	4	2	1	2	2	2	3	1	2	1	1	1	2	2	1	2	3	2	3	1	1	1	1	1	2	2	1	1	1	1	5	1	1	1	1	2	1	1	3	1	1	1	1	1	1	1	1	1	1	4	1	1	1	1	5	3	4	7	3	3	6	4	3	3	2	2	3	3	3	4	3	3	5	1	1	6	3	1	3	10	1	3	1	4	9	3	2	4	2	1	2	6	4	9	6	5	6	7	7	4	3	3	8	4	1	1	4	2	4	4	4	5	1	1	4	1	3	3	1	3	3	2	1	1	2	2
Ccn4_01	3	5	1	3	1	2	1	2	2	1	2	2	1	2	4	2	1	2	1	2	1	1	2	6	1	3	1	4	1	1	3	1	2	1	1	5	1	2	2	3	1	1	2	1	1	1	1	7	3	1	3	1	1	10	2	2	1	3	8	3	2	2	2	2	1	2	1	2	5	2	2	3	1	1	1	2	1	2	2	1	1	3	1	1	1	1	3	3	1	3	3	5	4	4	3	3	6	8	3	9	3	5	2	3	2	4	1	4	2	5	7	1	2	4	8	3	5	11	4	10	9	5	3	4	3	5	3	8	14	3	7	17	8	1	3	4	6	7	2	4	2	3	3	5	6	4	4	2	4	6	3	10	1	4	2	4	3	3	5	3	7
Hsd17b4_01	3	3	3	3	5	5	3	6	6	1	6	4	5	11	4	2	8	2	1	4	6	1	4	1	4	5	5	8	3	4	4	2	10	13	6	3	3	1	5	6	3	2	1	4	1	2	1	8	3	3	11	7	4	16	8	4	1	6	1	6	6	1	3	4	4	1	1	1	2	2	3	2	4	2	2	1	2	1	1	2	2	1	3	2	1	1	1	1	5	9	14	11	9	3	11	3	13	6	6	6	16	9	18	9	10	4	6	11	10	2	8	6	20	11	43	3	12	14	17	17	27	5	15	4	1	3	22	8	37	8	21	25	8	6	12	15	11	13	11	3	15	5	7	6	22	6	9	10	16	3	12	25	5	7	16	7	5	8	4	7	16
Acsm4_01	1	3	1	2	1	1	1	1	1	1	1	1	4	1	1	1	1	1	1	1	4	1	1	1	1	1	2	1	1	1	1	2	2	1	2	2	2	1	2	1	3	1	1	2	1	2	1	3	3	1	1	1	1	1	4	3	1	3	1	1	2	2	2	1	2	4	1	1	1	2	1	3	1	2	2	2	1	1	1	2	1	1	3	1	1	3	1	2	4	3	4	2	5	3	6	2	3	2	1	2	2	8	6	4	1	2	3	4	3	2	4	4	8	1	9	1	5	3	6	3	2	4	3	4	1	2	4	3	8	4	3	9	2	2	5	5	3	4	2	4	3	2	2	2	3	3	4	2	4	3	2	8	1	3	2	2	2	2	1	1	2
Tas2r122_01	3	1	1	1	2	2	1	10	1	1	3	2	7	4	1	2	2	1	1	4	5	1	1	1	1	1	1	5	2	3	2	1	1	1	2	4	1	1	2	3	5	1	5	4	1	1	2	5	3	4	3	1	2	7	2	2	4	7	2	1	1	5	2	3	2	3	2	1	1	1	1	1	1	1	3	1	1	1	1	3	4	3	5	1	1	1	1	5	5	10	2	4	9	3	16	4	5	8	5	9	4	7	10	4	1	6	2	6	5	1	9	3	13	9	18	3	3	6	8	11	3	5	10	2	2	1	6	5	13	1	11	19	4	2	8	4	3	8	5	1	8	7	6	3	6	2	4	1	8	2	7	14	4	1	2	3	1	4	2	2	9
Atp6v1c2_01	3	7	3	5	6	1	4	14	3	1	3	2	9	13	3	5	6	2	1	4	10	1	11	1	2	1	3	11	1	1	2	3	4	5	3	3	1	1	4	3	1	3	1	1	1	2	1	4	5	2	4	2	1	8	8	6	2	4	4	3	4	8	4	3	2	4	2	1	1	5	2	2	1	2	2	1	1	3	1	1	4	4	4	1	2	1	3	2	9	6	3	16	4	6	3	3	14	3	8	12	15	13	15	2	14	5	5	9	19	4	8	2	25	7	51	3	7	7	25	9	13	2	9	3	7	3	24	9	36	5	22	13	15	4	12	13	19	16	11	4	18	6	8	12	20	13	8	10	13	5	14	21	7	6	13	4	3	6	4	3	20
Syt5_01	6	11	5	8	4	3	4	6	1	3	9	1	15	11	3	1	9	3	3	2	6	1	1	1	3	1	6	11	3	1	8	2	8	6	8	5	5	4	6	12	3	3	5	4	1	4	1	7	4	18	11	4	1	10	1	4	3	8	4	5	6	8	8	2	2	7	2	1	1	4	2	4	1	4	1	4	2	3	1	2	4	4	5	1	2	1	1	2	3	4	6	4	9	5	10	4	13	3	7	10	9	4	13	5	15	2	11	12	14	7	13	4	20	5	38	3	6	4	9	10	12	7	14	4	11	3	11	10	17	7	9	13	19	5	10	16	17	12	1	4	12	6	6	1	10	8	7	9	7	3	8	14	6	4	6	2	1	2	4	11	11
Cpeb1_01	1	6	5	1	1	3	1	3	2	1	5	8	2	4	1	1	1	3	2	4	5	2	6	2	1	3	2	5	2	1	2	1	4	4	2	5	2	2	1	2	3	2	4	4	1	3	1	9	1	5	6	1	4	8	7	1	2	5	10	7	1	6	6	2	2	5	2	1	3	3	1	2	3	1	1	1	4	1	2	2	3	3	4	1	1	4	3	2	4	8	13	3	12	4	6	2	4	6	4	13	5	4	4	7	5	5	7	18	12	6	8	5	12	8	18	8	5	13	12	14	9	7	7	1	4	5	12	12	13	3	12	14	5	3	6	5	8	11	4	5	8	5	4	8	7	6	1	3	9	5	5	16	1	4	5	3	8	4	1	3	3
Bid_01	3	4	1	2	1	3	2	3	1	2	1	3	5	1	1	3	4	2	1	3	3	1	2	1	1	1	2	2	1	2	2	1	1	4	1	8	3	1	1	1	2	5	3	3	1	3	1	7	4	1	5	1	1	15	5	2	1	7	12	1	1	10	5	1	1	10	4	1	1	1	3	2	1	6	1	3	1	1	1	2	1	8	4	1	2	1	1	2	2	6	1	6	3	2	4	2	4	11	4	8	5	10	6	4	1	2	7	11	10	5	9	2	8	3	17	1	3	6	4	14	8	2	6	1	3	5	10	10	11	3	3	16	12	1	9	7	9	9	5	4	5	3	2	6	5	5	4	2	3	4	4	7	2	5	2	1	5	3	4	3	6
Strip2_01	1	4	2	1	1	1	1	1	1	1	2	2	8	2	1	1	1	1	1	2	1	1	1	2	1	1	1	1	1	1	1	1	3	1	2	1	1	1	4	4	4	1	5	2	1	1	1	10	2	1	2	1	1	9	5	1	1	5	4	1	5	7	5	1	1	2	5	1	1	1	3	2	1	1	1	1	1	1	1	1	1	1	3	3	1	4	1	1	3	2	4	4	3	2	4	4	8	8	2	2	5	6	6	2	2	1	1	8	1	1	3	1	1	4	8	1	2	2	4	2	5	2	1	1	4	4	2	6	5	4	7	12	3	2	8	5	3	5	6	2	3	2	1	3	1	2	3	1	7	2	6	3	3	1	1	3	1	4	1	2	4
Sf3a3_01	8	10	6	3	4	8	2	5	5	1	6	9	14	8	4	4	5	3	3	4	17	1	6	3	2	1	7	7	5	5	4	4	12	6	4	5	3	1	3	11	2	1	12	5	2	3	4	10	3	4	8	4	3	25	14	4	2	13	10	7	6	16	15	5	5	9	4	1	3	1	5	4	2	3	4	8	1	1	1	1	10	11	9	6	3	8	2	5	10	6	10	8	6	4	16	6	19	9	6	6	8	25	10	8	9	5	6	8	16	8	9	9	20	12	37	14	18	11	16	18	19	4	11	6	9	7	11	21	24	8	19	28	12	5	9	11	16	16	11	5	12	9	5	10	20	14	4	4	16	8	18	20	6	5	3	8	4	3	3	4	20
Gbp2b_01	1	2	1	2	1	3	1	1	2	1	1	1	4	1	1	1	1	1	1	1	4	1	2	5	1	1	1	1	1	2	1	2	1	1	2	2	1	1	1	5	1	1	2	1	1	3	3	9	1	1	1	1	4	1	4	1	2	2	1	2	1	2	4	1	2	5	1	1	1	2	3	1	1	3	1	1	1	2	1	1	1	1	2	1	1	3	1	1	1	3	5	3	3	3	4	1	3	5	3	2	4	4	1	5	1	2	1	3	2	2	4	3	3	6	14	1	1	6	8	5	4	1	5	4	5	1	5	2	4	1	3	4	4	2	3	5	4	3	1	2	5	1	1	4	6	5	3	4	2	1	4	1	1	3	3	3	3	1	2	1	4
Ly6e_01	103	120	22	75	93	71	97	176	43	74	168	62	288	283	30	27	132	50	22	55	190	53	49	82	67	12	52	58	10	74	76	41	235	224	137	73	96	15	191	312	60	46	169	159	31	120	48	321	56	44	227	55	56	276	302	79	64	191	172	72	75	155	183	36	33	89	61	11	15	31	35	62	21	54	22	53	13	13	8	23	9	53	79	22	27	36	29	34	66	92	65	55	60	50	75	48	77	29	55	92	87	141	121	61	51	62	36	110	205	66	64	51	202	76	258	45	242	112	96	177	161	64	92	135	157	39	100	122	117	83	107	281	103	32	86	91	73	147	98	68	202	100	121	120	155	184	152	57	143	67	58	139	52	54	48	96	91	104	41	86	280
Kif11_01	2	3	1	4	1	3	1	2	1	1	1	1	4	1	1	1	1	2	1	1	7	1	4	1	1	1	1	2	1	1	3	2	2	4	1	3	3	1	5	4	1	2	2	2	3	2	1	4	2	4	1	2	1	9	4	1	3	3	10	3	1	10	6	4	1	5	5	1	2	1	1	1	1	1	1	2	2	1	1	2	1	5	3	1	4	1	2	1	3	6	1	1	1	2	4	3	7	5	4	2	6	3	8	6	2	6	1	5	6	2	4	1	12	3	9	2	6	2	7	9	8	1	7	1	2	2	7	5	9	3	5	17	8	2	3	4	8	8	1	2	7	7	1	2	2	1	2	1	1	2	8	1	1	3	3	6	6	2	3	3	6
Slc10a1_01	1	2	1	1	1	3	1	4	1	1	2	5	6	2	2	1	1	2	1	2	1	2	1	1	1	1	3	3	1	1	2	3	2	2	2	1	3	3	1	2	1	1	1	3	1	1	1	7	1	4	2	2	2	7	10	2	1	3	4	4	3	6	7	2	1	3	1	3	1	4	1	1	1	3	3	1	2	1	2	1	1	2	5	1	1	2	1	2	1	2	5	3	7	2	7	4	4	3	2	4	3	7	2	4	2	3	3	13	5	6	6	2	8	5	14	4	3	4	5	9	5	7	2	3	4	2	7	9	4	6	6	15	6	3	4	4	6	8	5	2	2	5	1	4	5	7	8	1	3	5	4	9	1	2	1	4	2	1	4	1	7
Skint2_01	1	3	1	2	1	4	3	3	1	1	5	3	4	4	2	2	1	2	3	2	1	1	1	1	3	1	3	2	1	1	3	1	1	4	1	5	4	1	3	1	1	1	2	3	1	2	1	8	1	1	1	1	2	5	4	1	2	4	1	3	3	11	4	3	1	6	3	2	2	2	1	2	1	2	1	5	1	1	2	1	1	2	5	1	7	3	3	2	4	5	7	4	5	4	10	3	3	4	3	5	6	12	7	4	6	5	2	4	4	3	2	3	7	4	9	1	5	2	3	13	3	3	1	1	3	2	5	13	10	4	10	19	7	5	8	7	6	6	5	1	9	5	5	2	7	2	4	2	4	4	1	8	2	3	2	3	6	2	2	2	4
Olfr917_01	3	1	4	1	2	2	1	2	1	1	3	4	3	4	1	3	2	1	1	1	3	1	2	1	1	1	2	2	1	3	1	2	3	1	1	3	2	3	4	7	1	2	1	5	1	3	2	3	1	1	3	1	2	6	4	1	1	8	5	1	3	9	9	4	4	4	1	1	1	1	3	1	1	3	4	3	1	1	1	2	1	2	5	1	1	2	1	3	1	14	6	4	6	4	6	4	5	4	3	7	9	10	7	5	5	5	6	6	7	1	5	2	7	4	10	4	7	5	8	10	6	1	6	4	6	1	2	12	10	4	10	8	3	2	5	3	1	13	8	2	4	3	2	4	1	6	4	1	6	3	3	4	5	1	2	5	4	2	2	1	8
Clybl_01	1	2	1	1	2	2	2	2	1	1	1	4	5	3	2	1	2	2	1	2	1	1	1	1	1	1	3	4	1	1	4	3	3	3	2	2	4	1	1	3	6	1	1	1	1	2	2	3	2	4	3	2	2	4	4	1	2	13	7	3	7	5	3	2	1	3	4	1	2	1	1	3	2	5	3	1	2	1	1	1	2	4	3	1	1	1	2	1	1	6	4	3	2	5	6	7	12	3	2	8	5	4	7	5	2	2	2	6	6	5	5	3	12	3	16	3	7	4	4	8	5	4	7	1	2	1	3	7	10	8	10	14	7	1	8	5	6	8	7	2	7	3	2	1	6	4	2	5	5	7	6	5	3	2	1	5	2	4	2	1	7
Dbndd1_01	1	2	3	1	2	1	1	2	2	1	5	8	6	5	1	1	1	2	2	4	1	1	2	1	2	3	6	3	3	1	1	1	6	3	1	1	2	4	5	3	4	2	6	3	3	4	1	7	1	2	1	3	1	5	10	6	1	8	5	3	2	8	14	1	3	6	5	1	1	3	2	1	1	5	3	4	2	1	2	3	4	4	5	1	1	2	1	4	1	8	4	9	12	5	7	1	10	8	4	3	6	9	10	3	7	4	5	18	6	4	9	4	8	7	19	3	10	7	13	12	11	3	4	3	6	6	9	5	15	6	8	15	6	2	8	6	6	10	6	3	5	4	1	6	8	9	3	3	6	5	10	6	2	3	4	6	4	6	2	4	8
Rtraf_01	11	13	9	12	13	10	3	10	6	4	10	9	35	18	3	3	10	2	5	13	15	4	4	12	1	5	8	10	3	2	1	5	20	16	12	9	9	4	11	14	6	6	4	12	3	11	1	36	5	4	15	11	9	31	25	6	8	35	24	12	12	19	30	8	7	21	10	1	6	7	3	13	2	10	10	8	3	4	1	3	3	16	19	5	3	11	4	4	9	14	13	2	18	14	25	13	19	10	13	19	20	31	29	11	22	14	6	13	33	12	19	5	53	11	84	9	22	17	34	27	48	8	27	12	16	6	35	20	57	7	34	49	29	7	26	22	36	25	20	12	26	16	13	12	29	29	13	9	12	17	24	24	11	12	16	19	13	13	12	11	24
Ticrr_01	1	3	1	1	1	2	1	2	1	1	1	2	4	3	1	1	3	1	1	1	4	1	1	5	1	1	3	1	1	1	1	2	3	2	1	2	1	1	2	3	4	2	3	1	1	2	1	4	3	4	3	3	1	12	5	1	1	7	2	1	3	3	5	2	1	6	3	1	1	1	1	1	1	1	1	3	1	1	1	1	1	4	7	1	1	2	1	4	4	4	6	2	3	8	5	1	9	3	8	5	4	5	7	7	1	4	1	2	7	4	4	3	4	2	12	5	7	3	7	14	5	2	6	2	2	2	3	1	17	4	7	15	5	4	6	2	4	7	5	3	6	1	1	2	5	5	6	1	4	3	5	6	1	2	4	4	1	4	2	1	6
Krtap13_01	1	3	3	1	1	5	2	4	1	1	2	3	7	1	1	1	3	1	6	3	4	2	3	4	1	1	3	7	1	5	1	1	2	3	1	1	1	3	1	1	2	1	1	2	2	2	2	7	2	2	1	1	1	8	5	1	1	8	5	2	2	6	4	1	1	8	4	1	1	1	3	2	2	2	1	1	1	1	2	1	1	1	2	2	1	1	1	1	4	7	6	4	4	6	6	5	7	4	6	4	6	3	3	3	8	3	4	7	7	2	4	3	14	6	13	2	7	4	10	11	4	1	5	3	2	1	8	8	11	5	4	19	2	1	7	4	3	7	6	1	3	7	2	5	6	6	2	3	8	3	4	7	2	1	5	2	2	2	6	3	4
Golim4_01	2	4	8	1	1	8	1	6	9	1	5	6	8	9	3	5	5	2	2	5	2	1	4	1	5	1	4	3	2	1	3	2	7	4	4	3	4	2	6	3	4	5	1	4	3	3	1	9	4	4	10	3	4	11	7	1	6	10	4	6	5	11	20	4	1	13	4	3	4	4	8	4	3	6	1	1	1	1	3	2	1	9	2	1	1	6	3	2	8	13	8	10	12	9	11	6	15	6	6	14	10	15	8	4	10	5	7	8	13	5	9	12	20	7	24	4	6	22	10	23	25	10	10	5	6	3	14	16	26	6	12	30	8	3	10	11	10	16	10	7	7	8	8	9	17	5	3	4	13	11	3	16	8	4	5	19	7	6	1	5	8
Dst_01	4	4	3	2	1	1	3	2	2	2	2	1	7	3	4	3	5	2	3	1	4	1	5	4	2	1	3	7	1	2	3	2	7	5	3	4	1	1	3	1	1	7	3	2	1	2	1	5	1	1	3	1	4	7	3	1	1	3	6	2	3	7	5	4	2	2	6	1	1	2	1	1	1	3	1	4	2	1	1	3	1	4	5	1	1	2	1	2	5	7	7	2	7	6	6	7	5	7	3	7	2	12	8	6	6	6	1	4	11	1	7	7	8	6	10	1	8	8	14	6	4	1	7	4	1	3	6	4	16	2	7	14	6	4	11	2	4	8	5	3	5	5	1	4	13	7	6	2	9	5	8	8	3	6	5	2	3	4	3	1	7
Pcdh7_01	4	2	1	3	1	2	2	6	3	2	1	5	7	4	1	3	3	1	3	2	4	2	2	2	2	2	1	2	2	1	2	1	2	2	3	1	1	2	1	4	6	2	5	2	4	1	1	5	1	3	4	2	3	6	10	2	4	4	3	1	1	6	4	5	1	2	1	1	1	1	1	3	1	1	1	5	1	1	3	2	1	3	3	1	1	1	1	4	3	5	9	7	6	7	11	1	11	4	3	9	7	7	6	11	4	6	4	12	12	4	8	6	10	1	12	2	10	4	5	14	9	4	2	1	3	2	5	9	15	3	3	18	8	2	6	7	6	8	5	1	5	8	4	3	2	5	6	1	6	3	3	9	2	3	9	11	3	1	3	3	10
Car6_01	1	3	5	2	1	2	1	1	2	1	3	2	4	3	2	1	3	4	1	1	5	1	2	1	1	1	1	3	1	2	1	4	4	1	1	3	3	1	2	1	3	1	2	3	1	3	1	4	1	4	2	2	2	8	3	1	1	2	3	2	3	7	2	2	1	3	2	1	2	2	2	1	2	2	1	1	1	1	1	1	1	3	2	2	1	2	1	1	6	9	1	3	3	2	10	4	6	4	4	8	6	9	5	5	6	4	3	12	7	5	3	1	11	4	15	1	7	6	6	11	6	6	5	1	1	1	7	10	10	6	4	19	3	1	2	5	4	9	3	2	2	1	4	3	9	1	4	3	5	1	3	4	2	1	1	2	3	4	2	4	5
LOC118567918_01	1	8	2	7	5	6	2	5	2	3	10	2	14	12	1	1	4	1	1	1	11	2	3	3	1	2	7	4	2	2	6	3	11	6	3	4	2	1	13	10	5	3	5	2	1	3	2	11	6	2	4	8	2	32	17	3	2	25	25	8	6	28	37	3	3	17	7	4	3	5	4	5	2	5	4	4	1	1	1	2	4	16	6	1	2	9	1	2	6	13	8	9	10	6	11	1	16	2	7	10	12	12	10	3	13	4	3	8	14	6	7	5	27	6	38	1	15	9	16	17	16	5	8	8	1	5	12	13	23	6	15	27	10	3	10	15	13	13	5	8	7	7	4	11	13	18	8	11	4	6	10	9	4	1	7	5	9	4	3	8	12
Glrx3_01	5	2	3	7	1	2	1	7	1	2	7	4	13	8	2	4	5	3	3	5	10	1	2	1	1	3	7	4	1	4	4	1	6	6	1	1	1	2	9	8	3	4	3	12	2	4	2	9	3	5	9	8	1	33	11	6	3	15	13	6	6	13	15	2	1	6	6	2	1	6	5	7	3	4	2	6	4	1	1	3	3	9	5	3	2	3	1	4	6	15	4	11	18	8	12	4	14	1	5	10	15	18	12	8	5	4	1	10	15	8	6	6	13	7	28	3	12	12	19	17	17	8	9	7	3	4	24	9	26	9	12	18	14	5	8	16	15	8	10	5	8	5	4	7	14	12	11	9	9	5	11	17	4	5	5	11	6	12	3	5	8
Allc_01	3	5	1	1	1	3	5	1	1	1	2	1	3	2	1	3	4	1	1	4	4	1	1	1	2	1	2	3	1	2	1	2	2	1	3	1	1	3	4	1	1	1	2	1	4	1	3	5	1	2	1	1	2	7	2	1	1	2	1	1	1	6	2	2	1	3	2	1	1	1	1	2	1	1	1	1	1	2	1	1	1	1	1	1	1	1	2	3	1	3	4	3	2	1	4	2	5	6	3	5	1	6	2	4	2	4	3	2	4	1	2	1	8	5	11	5	5	1	2	11	3	1	9	1	6	3	4	6	9	5	3	4	7	3	4	6	6	8	2	1	3	7	1	5	4	3	3	1	2	3	2	8	1	2	1	1	1	2	3	2	5
Spred2_01	5	5	4	6	2	2	1	7	2	2	4	2	13	5	2	3	5	2	5	3	5	1	1	3	2	1	6	5	4	2	3	4	5	6	5	6	6	3	6	6	2	7	7	5	1	9	2	11	5	2	3	6	4	10	11	2	3	12	10	4	4	14	17	3	1	10	4	2	3	4	4	3	1	5	3	7	2	2	1	5	1	4	3	1	3	5	3	6	9	7	6	7	15	3	7	7	8	9	8	10	10	10	12	7	3	9	5	7	12	7	4	10	19	7	28	7	3	9	15	14	13	3	7	2	5	6	15	16	15	8	11	30	4	8	7	9	9	24	12	7	8	8	4	12	9	13	9	6	12	9	3	14	4	1	5	4	12	4	4	3	11
Olfr986_01	1	3	1	1	1	1	4	7	1	1	1	2	4	2	1	4	3	1	1	3	3	1	2	1	2	1	1	2	1	1	1	2	2	1	2	1	1	3	1	2	1	1	3	1	1	1	1	7	1	2	1	1	2	5	4	1	1	8	4	2	3	10	11	3	1	5	1	1	2	1	1	2	1	1	1	1	6	1	1	3	2	2	2	1	1	3	1	1	1	6	9	3	9	2	7	1	2	4	1	2	7	8	7	6	4	1	1	1	4	2	3	1	3	2	8	2	3	2	2	5	8	5	4	3	1	4	4	4	8	1	5	10	5	1	7	1	2	5	4	1	3	2	3	3	8	2	3	1	3	2	3	8	2	3	1	4	1	3	4	1	3
Ncstn_01	2	8	5	2	2	7	2	6	1	1	6	8	15	10	4	2	7	2	4	3	8	3	2	4	2	1	4	3	1	3	1	2	8	6	5	5	1	2	8	5	3	6	12	8	3	6	2	14	4	2	5	3	4	11	12	1	2	11	14	6	6	12	12	3	3	15	10	1	3	6	3	4	1	7	7	1	1	2	1	3	3	13	15	4	5	3	1	5	8	8	10	9	7	6	7	6	17	11	5	16	18	17	12	5	5	9	8	12	20	7	11	11	16	15	39	8	9	12	11	18	15	3	17	8	8	4	13	15	27	7	10	34	9	4	9	18	14	19	8	5	13	12	10	11	19	8	13	12	14	14	10	17	7	3	4	4	8	9	8	6	8
Hectd1_01	5	6	6	5	9	4	4	9	3	2	9	5	16	14	5	4	6	2	2	6	7	4	6	7	5	2	16	7	1	4	5	3	15	7	4	5	4	1	6	17	4	5	8	6	1	8	3	12	2	4	14	13	3	21	22	11	1	17	17	7	6	23	17	7	2	13	3	3	1	2	7	5	2	1	2	2	1	7	1	8	7	9	7	4	5	7	3	3	7	11	11	10	9	7	11	12	18	8	7	18	17	13	25	7	12	12	5	11	19	9	17	11	26	11	54	8	26	13	17	23	31	8	15	8	13	8	20	11	44	8	19	33	22	5	25	29	26	17	8	6	20	9	12	10	28	17	11	7	13	5	14	20	10	3	10	10	11	8	3	6	21
Cflar_01	4	2	2	1	1	4	1	4	1	1	2	1	5	2	2	2	2	3	1	3	1	1	1	1	1	2	1	4	1	1	2	2	4	2	1	4	1	1	3	1	1	1	3	1	1	7	2	6	2	4	1	1	1	2	10	1	1	3	5	1	1	4	4	3	1	3	3	1	1	3	1	1	1	1	1	2	1	1	1	2	1	1	2	1	1	1	1	2	4	5	5	4	4	3	8	2	9	3	2	6	1	8	6	5	2	1	2	8	7	3	6	1	9	5	10	4	5	6	3	13	4	1	1	1	1	2	3	5	16	3	3	13	3	1	6	9	9	8	5	2	2	2	3	5	2	6	4	2	4	5	2	13	3	1	5	2	8	5	1	1	3
Psmb3_01	8	7	5	7	5	7	9	5	5	1	11	12	16	12	7	6	18	4	2	5	16	9	11	2	8	5	4	9	3	4	11	3	21	11	12	9	7	3	14	23	4	9	21	4	1	5	2	43	8	4	19	11	3	33	26	4	3	23	29	10	7	26	30	9	7	12	9	2	7	7	4	7	7	12	4	7	4	1	1	3	2	14	16	2	3	6	4	6	15	17	12	14	14	6	21	6	27	16	16	22	23	22	18	12	20	7	5	16	23	12	10	7	42	13	61	8	25	13	23	31	26	11	15	10	11	8	27	11	33	15	27	42	19	6	18	17	14	26	12	9	17	17	18	7	28	18	5	10	18	13	16	22	13	10	16	11	16	12	6	10	36
Mag_01	1	3	1	1	2	2	1	1	1	1	2	1	4	1	1	1	4	1	1	1	2	2	1	1	1	1	2	2	2	2	2	1	2	1	1	1	2	1	1	2	1	1	3	1	1	1	1	1	1	3	1	2	2	1	1	1	1	2	3	2	1	1	6	2	1	1	1	1	2	1	1	1	1	2	1	1	1	1	1	1	1	2	2	1	1	1	1	1	2	3	3	4	6	4	4	1	1	3	3	6	3	5	2	2	1	3	5	3	5	3	3	3	8	4	9	1	3	6	4	7	5	4	5	1	3	2	5	5	7	3	7	9	3	2	3	2	5	6	4	1	1	3	4	1	6	1	4	1	3	2	1	5	13	1	1	2	1	3	1	1	5
Cst3_01	20	13	11	3	8	23	23	8	3	11	8	26	89	23	8	5	18	9	4	11	32	2	8	13	6	3	11	9	10	8	2	5	49	16	20	16	6	2	61	44	25	9	21	4	3	8	6	38	18	13	33	9	26	69	67	15	19	36	17	26	25	27	46	14	7	35	21	3	1	25	14	12	8	37	7	16	16	3	3	14	3	13	20	12	7	7	6	20	33	41	60	39	28	14	49	19	48	14	35	53	51	52	61	18	41	20	17	34	42	16	37	19	63	20	112	13	30	42	68	51	133	40	34	44	45	10	63	33	74	25	28	116	40	18	40	63	30	63	37	26	47	33	37	42	126	78	32	18	56	21	19	47	20	11	19	38	67	31	8	15	23
Oas1f_01	3	3	4	4	3	6	3	3	2	1	3	3	8	2	2	3	2	1	3	1	2	1	4	1	1	3	1	2	1	5	3	3	3	3	2	2	3	1	3	3	3	2	1	4	1	3	1	9	1	2	4	2	1	9	12	3	2	5	7	1	2	11	5	4	2	9	2	1	1	1	2	1	1	3	1	1	2	1	1	4	3	10	1	1	2	4	1	2	5	6	3	6	8	3	5	1	6	6	4	9	2	5	8	8	4	1	2	5	4	2	6	5	6	4	12	1	3	9	9	13	8	6	3	1	4	2	5	7	10	7	7	14	6	1	4	5	11	5	3	3	2	3	4	7	4	2	2	1	2	4	3	8	1	4	2	4	1	1	6	4	5
Hs3st4_01	2	6	3	1	1	1	1	2	2	1	8	1	8	5	2	1	4	2	2	1	2	1	2	3	1	2	2	4	2	3	1	1	2	4	1	2	1	1	3	4	1	2	3	4	1	3	1	4	4	5	2	3	3	6	5	2	1	12	10	3	3	9	5	4	2	8	6	2	2	3	1	6	1	4	1	3	2	3	1	3	5	4	10	1	1	2	2	1	5	7	10	7	11	3	8	6	8	9	1	15	5	9	7	4	9	4	5	12	12	4	3	6	8	6	4	2	8	10	7	18	5	6	4	5	5	3	14	4	16	7	8	22	7	7	8	3	4	7	7	3	6	5	2	1	8	5	2	2	4	3	4	9	1	1	1	5	5	2	1	1	6
Defa41_01	1	2	1	2	2	4	2	1	1	1	3	2	5	2	1	1	1	2	1	2	6	1	1	1	1	1	6	1	1	1	3	2	4	1	1	2	1	1	1	2	2	3	4	1	1	1	1	5	1	3	2	1	2	5	2	1	1	6	1	1	3	2	4	1	1	2	1	1	1	1	2	2	1	1	2	4	1	1	1	2	1	5	4	1	1	2	1	2	2	7	3	2	4	6	8	1	2	3	4	3	3	8	4	5	2	3	2	4	3	3	1	1	8	4	7	2	6	6	4	9	4	5	5	2	2	1	4	6	6	3	11	10	3	2	6	3	5	16	2	1	1	3	1	4	8	4	2	1	2	2	5	4	3	4	1	4	1	2	3	1	5
Sypl2_01	1	1	5	3	6	4	1	2	1	2	4	5	4	2	2	6	4	1	5	4	6	2	2	1	1	1	2	5	2	1	1	4	3	3	5	4	1	3	4	1	1	4	6	1	4	2	1	11	5	2	3	1	1	10	5	3	3	7	8	1	3	8	4	4	2	9	1	5	4	2	4	4	1	3	1	1	3	3	1	1	1	7	1	2	1	2	2	2	4	5	4	8	7	6	6	5	10	5	7	6	4	7	2	4	5	1	1	3	7	2	7	2	10	3	14	4	5	2	7	8	3	2	1	6	3	2	4	10	9	4	9	21	4	2	6	4	6	9	5	6	1	6	1	6	5	6	3	2	5	4	3	15	2	2	4	5	2	1	2	3	5
Fbxl13_01	1	4	1	1	5	4	2	7	2	1	5	5	4	7	2	1	3	1	3	2	4	1	4	2	1	1	9	3	1	1	1	1	10	5	4	1	2	1	10	2	1	2	1	1	1	3	3	5	2	4	4	6	4	4	6	1	3	8	4	1	6	8	4	1	1	7	4	1	2	2	5	2	3	2	5	3	2	3	1	2	1	1	5	2	3	1	1	1	2	4	3	6	6	4	9	2	10	1	3	8	6	5	8	4	9	4	5	8	14	1	3	3	19	4	26	2	8	6	11	9	5	1	13	2	4	1	17	6	21	3	12	16	12	1	15	6	10	7	6	4	3	3	5	2	8	5	5	1	2	8	11	9	9	6	8	2	3	4	3	7	11
Traip_01	1	1	4	1	2	3	1	1	1	1	2	4	1	1	1	1	2	1	1	2	3	1	1	1	1	2	1	1	1	1	1	1	2	1	2	3	2	1	2	5	1	1	1	3	1	1	1	3	2	1	1	1	1	8	1	1	3	3	1	1	3	3	1	1	1	6	3	1	1	2	1	1	1	1	1	1	3	1	1	1	1	2	3	1	1	3	1	3	3	3	5	2	6	3	3	4	4	2	1	3	1	3	4	1	4	3	3	2	4	3	3	1	8	2	9	1	3	6	4	5	7	1	2	2	1	1	4	5	5	2	5	6	5	2	4	3	3	7	3	3	4	1	1	3	2	5	1	1	4	1	1	5	1	1	3	4	4	2	1	1	6
H1f8_01	2	2	1	2	1	2	2	1	1	1	1	2	1	1	2	1	2	2	1	1	4	1	2	3	1	1	1	3	1	1	2	1	2	2	2	6	1	1	1	4	1	1	1	1	1	1	1	5	1	1	2	1	2	3	5	2	1	2	2	1	1	3	1	2	3	4	1	1	2	2	1	1	1	1	1	1	1	1	1	2	1	3	1	1	1	1	1	2	1	4	3	2	6	1	5	3	2	2	2	9	2	8	3	1	1	5	3	2	5	1	2	1	10	2	12	4	5	3	4	4	4	2	3	1	2	2	2	6	7	3	5	10	4	1	2	4	1	3	1	2	1	5	2	1	1	4	3	1	3	1	2	15	2	1	1	3	2	1	4	1	3
Svs5_01	2	1	2	3	1	3	2	2	1	1	3	3	2	2	1	2	1	1	1	4	2	1	1	1	4	1	1	1	1	1	1	1	2	1	3	2	1	2	1	6	1	3	2	1	1	2	1	5	1	2	2	3	2	2	2	1	1	6	1	1	3	4	6	1	1	2	1	1	2	1	4	1	3	1	1	1	1	1	1	1	1	1	2	2	2	3	1	3	2	4	3	3	3	1	11	4	8	3	5	7	4	4	2	7	2	4	2	3	5	2	2	3	4	8	9	5	1	7	5	7	8	5	4	5	3	3	1	4	7	4	3	10	1	1	4	3	4	4	2	2	4	3	1	5	6	4	3	2	4	7	1	9	3	1	1	1	2	2	2	1	4
Snrnp40_01	3	3	2	4	1	3	2	2	5	1	1	6	9	4	1	2	2	1	1	2	5	2	117	1	1	1	4	1	1	4	3	1	3	3	6	2	2	1	2	5	2	3	1	1	1	6	1	9	1	2	4	2	3	16	11	1	1	8	13	1	7	15	7	3	3	4	4	1	1	1	2	1	1	1	2	2	1	2	1	5	3	9	3	1	1	6	1	3	8	8	6	8	5	6	9	2	9	4	2	7	4	4	8	5	4	4	5	3	7	1	12	3	12	8	19	5	8	8	10	12	10	4	2	6	4	3	13	4	16	6	7	19	8	6	8	6	11	10	4	2	5	10	9	5	9	5	7	1	7	2	6	8	2	3	8	4	5	2	3	3	7
Ceacam9_01	5	4	2	1	1	3	2	3	2	1	3	5	7	6	3	4	1	1	3	5	6	1	6	2	4	1	3	3	1	1	1	2	4	2	2	1	4	1	3	1	1	6	1	1	1	3	1	7	2	4	1	3	3	3	12	2	1	3	6	4	3	5	9	2	2	3	1	1	2	2	1	1	1	2	2	1	1	2	1	3	1	1	4	1	2	1	2	1	3	7	7	3	7	4	12	3	6	3	3	7	7	6	11	3	3	4	1	10	6	3	5	1	13	7	15	3	7	6	3	10	9	5	3	2	3	4	6	13	8	9	12	15	3	6	7	6	5	11	7	1	5	5	2	4	9	5	3	3	4	7	3	9	3	1	1	6	1	4	4	4	9
Tnf_01	5	3	3	1	1	4	2	1	1	3	2	6	38	3	1	2	2	2	1	2	6	2	2	4	1	1	1	4	1	3	1	1	10	1	3	6	3	1	7	4	1	1	3	1	3	5	3	20	4	1	4	1	2	13	3	2	2	13	7	3	2	18	9	9	1	10	3	1	3	3	3	7	2	3	1	5	6	1	1	1	1	3	10	1	2	2	1	1	7	10	7	6	7	3	10	7	7	5	2	7	4	6	10	4	2	1	6	5	7	6	4	2	11	6	10	5	8	9	8	11	7	1	6	2	3	6	8	8	7	5	8	14	7	7	4	3	7	4	9	5	7	5	3	5	9	6	4	4	6	4	8	5	3	4	2	3	6	6	1	3	2
Pcdhb7_01	4	2	1	3	1	1	2	2	1	1	1	2	3	1	1	2	1	1	1	4	2	1	1	1	1	1	3	1	1	2	3	2	1	3	3	1	4	2	1	4	1	1	3	6	1	2	1	3	1	1	4	2	1	2	1	2	1	6	1	2	2	2	1	3	1	1	2	2	1	3	1	2	1	1	2	2	1	1	1	2	3	3	1	1	2	1	1	3	3	12	5	8	2	3	6	1	5	4	1	9	4	9	11	3	2	3	5	6	6	5	1	4	10	4	14	4	2	2	8	11	2	4	3	2	4	1	4	4	9	7	6	14	4	1	3	9	2	13	3	1	4	1	3	3	7	5	7	1	5	5	2	13	4	1	6	2	2	4	1	1	2
Dennd1c_01	3	2	7	2	1	5	2	4	5	1	2	5	9	1	2	2	2	1	1	4	6	1	1	4	2	4	3	2	2	1	1	1	5	6	1	3	1	1	5	5	1	7	6	4	2	3	1	6	1	2	5	2	3	19	7	1	3	16	10	7	5	11	11	3	1	9	4	3	1	1	2	10	2	4	3	3	1	1	3	2	3	9	13	1	1	3	3	3	1	6	3	8	4	4	10	3	9	4	5	13	6	12	11	2	4	4	1	10	6	3	8	3	6	3	12	1	3	6	6	14	8	3	8	4	3	7	6	5	15	8	8	8	5	5	6	10	4	5	3	7	10	8	3	8	7	7	5	4	6	15	8	12	4	2	6	11	9	4	5	3	8
Aox3_01	2	16	2	14	19	3	4	18	1	3	15	5	4	32	13	5	22	4	3	3	13	5	19	1	5	5	25	29	1	2	2	7	10	17	27	3	12	1	10	21	3	3	2	3	3	3	1	10	3	5	23	12	5	13	11	9	3	8	8	9	11	10	9	5	6	10	1	6	1	3	17	1	1	2	14	2	1	6	1	4	7	8	8	1	7	1	2	3	7	9	19	13	10	7	10	6	46	6	26	9	62	7	58	9	39	6	33	12	87	2	54	2	81	6	202	5	41	7	106	20	93	9	62	9	11	2	89	8	148	8	79	30	80	7	71	62	102	13	9	6	51	9	27	11	89	30	27	42	9	8	61	22	27	27	67	8	3	21	4	41	52
Duox2_01	1	2	3	1	1	3	3	2	1	1	1	1	6	1	1	1	2	4	1	3	4	2	4	3	1	2	5	3	1	1	2	1	1	3	1	2	2	1	1	4	1	2	1	6	4	4	3	7	3	2	3	2	1	4	6	1	1	2	5	2	1	5	3	2	2	6	1	1	2	1	2	1	1	4	7	1	1	1	1	3	2	4	1	1	1	1	1	3	3	5	4	59	3	1	4	1	5	2	4	6	5	10	7	6	2	2	3	6	14	2	4	6	12	1	15	3	3	4	10	10	4	5	3	3	5	2	5	5	9	1	8	10	4	2	3	7	4	7	6	1	5	3	3	1	8	5	2	2	3	9	3	7	2	3	6	2	3	2	6	2	4
Ccer2_01	1	4	1	1	3	5	1	2	1	2	4	4	5	1	1	1	4	2	3	2	5	1	2	2	1	2	2	3	1	1	1	3	4	1	1	3	1	1	1	4	1	1	2	2	1	3	3	8	2	5	1	2	3	7	6	1	2	5	4	2	1	6	5	2	1	5	2	1	1	1	3	1	1	5	1	5	1	1	1	2	1	5	3	1	1	1	1	3	3	2	2	8	5	7	4	2	10	4	2	6	3	6	6	3	3	5	3	9	5	1	3	2	6	3	7	1	2	9	3	8	6	5	3	1	3	2	6	6	12	3	3	10	8	5	6	7	4	7	6	3	1	4	2	4	10	8	4	1	7	4	1	9	7	2	4	3	5	4	2	1	7
2210016F16Rik_01	5	9	3	6	5	5	3	4	4	1	1	3	12	4	5	1	4	3	1	5	5	2	1	1	3	4	3	6	3	4	2	2	7	5	5	3	4	3	3	7	2	2	1	9	2	3	1	18	3	5	8	8	2	13	10	1	3	12	10	4	6	12	9	1	1	6	1	1	1	7	4	4	1	4	2	3	3	2	1	3	2	3	10	2	3	4	1	6	3	6	7	6	3	10	12	4	19	5	4	14	11	5	11	7	8	5	4	9	14	7	11	6	15	5	22	2	10	10	14	17	8	5	5	7	2	1	8	15	25	6	13	26	11	4	12	16	16	7	12	3	9	7	6	4	18	10	6	3	10	9	10	15	5	4	6	9	8	6	1	3	19
Pml_01	5	6	2	4	5	7	9	7	1	1	8	4	29	11	5	6	11	2	1	2	13	5	4	7	4	1	4	5	2	5	2	1	12	6	3	6	4	1	10	16	2	3	4	6	1	5	2	22	4	2	6	1	6	21	20	3	6	18	35	2	5	22	13	6	5	12	3	1	4	3	4	8	1	6	1	7	3	3	1	1	1	5	8	1	2	2	1	3	4	8	5	6	5	2	6	7	9	2	3	12	4	8	8	1	3	7	3	4	12	6	3	6	15	5	27	3	11	11	5	22	9	4	9	4	11	4	10	10	15	7	15	24	7	4	19	18	5	9	5	7	7	9	6	7	9	8	10	5	9	5	3	11	1	3	5	5	5	3	7	6	9
4930513O06Rik_01	2	4	1	2	1	5	1	1	2	1	5	4	3	1	2	1	1	1	2	3	5	1	1	1	2	1	1	1	3	3	1	4	4	1	3	4	1	1	1	1	1	1	2	3	1	1	1	4	2	4	3	4	1	8	7	1	1	3	5	4	2	4	7	1	1	4	3	2	1	1	1	1	1	1	3	1	2	1	1	1	3	1	2	1	1	1	1	1	8	6	8	4	8	2	11	2	11	1	1	6	1	7	5	8	4	4	2	7	6	5	4	3	9	5	8	2	4	9	4	8	6	4	4	5	3	1	9	9	10	5	8	13	3	1	3	5	2	9	4	2	7	4	2	9	8	7	3	1	3	2	8	9	2	5	1	2	5	2	3	2	9
Spata31d1b_01	1	1	1	1	2	2	1	1	2	1	1	5	2	1	4	1	2	1	1	1	4	1	1	1	1	1	2	1	1	1	1	1	2	2	1	2	2	1	1	4	3	5	5	1	1	1	1	2	1	2	3	2	3	1	3	1	1	7	1	3	1	6	5	3	1	4	3	1	3	2	2	1	1	1	2	2	1	1	1	1	1	2	1	1	1	2	1	2	1	1	4	1	5	3	5	2	4	6	2	6	7	5	4	4	9	3	1	3	1	1	2	3	14	4	10	2	6	3	4	12	4	1	2	1	2	6	2	6	8	7	4	13	5	4	5	7	1	11	6	1	3	4	1	3	5	5	1	2	3	6	4	11	1	2	1	6	3	2	3	3	3
Tmprss12_01	1	2	1	1	1	1	1	1	1	1	1	2	4	4	1	1	1	1	1	2	3	1	1	1	1	1	3	1	1	1	1	1	2	2	1	1	1	1	3	2	1	1	1	1	1	1	1	2	1	1	1	1	1	2	5	1	1	4	1	1	1	5	2	3	1	5	2	1	1	2	5	2	1	1	1	1	1	1	1	1	1	1	1	1	1	1	1	1	6	3	4	3	3	1	5	5	5	5	1	5	2	4	4	4	1	2	3	4	5	3	1	2	5	4	5	2	3	3	4	5	4	2	4	2	2	1	5	2	10	1	7	15	1	1	3	5	3	6	3	1	1	7	3	3	6	3	5	1	5	1	5	11	1	1	1	3	2	1	3	3	3
B3galt4_01	1	3	4	3	1	2	1	1	1	1	4	2	2	2	1	2	1	1	1	1	4	1	1	2	1	1	1	2	1	1	1	1	2	1	1	3	1	1	3	3	1	1	1	3	1	2	1	6	4	2	2	2	1	5	4	1	1	6	1	1	2	4	5	2	1	3	3	2	1	1	4	3	1	1	2	3	1	1	4	1	1	3	5	2	1	1	4	3	4	3	3	3	2	2	4	4	5	4	3	5	5	7	2	2	2	5	3	6	1	2	4	3	8	6	10	2	5	3	3	6	8	6	6	5	1	1	2	5	8	6	8	9	4	2	3	6	5	12	3	2	5	3	1	4	6	8	5	2	1	3	3	13	1	2	4	2	3	1	1	1	3
Nipsnap1_01	1	1	1	1	1	5	2	1	1	1	2	2	6	4	1	1	5	1	1	2	1	1	1	1	1	1	2	2	2	1	1	2	2	1	1	1	1	2	7	2	2	1	3	3	1	1	1	3	5	1	2	1	2	5	3	1	1	1	3	1	3	3	6	1	2	3	4	2	2	1	2	1	1	1	1	1	1	1	1	1	1	1	2	1	1	1	1	1	3	4	2	3	3	3	6	1	7	5	2	1	3	10	5	1	1	1	1	1	2	3	4	2	9	3	15	1	4	3	4	12	5	2	4	1	1	3	4	3	9	3	7	10	4	3	5	2	5	8	2	3	2	1	2	2	1	3	2	1	6	2	3	4	1	1	1	1	2	4	3	1	5
Ccbe1_01	1	1	1	1	1	2	2	1	3	1	3	4	5	3	1	2	4	1	4	1	4	1	1	2	3	1	1	2	1	2	1	1	2	4	2	1	4	1	1	3	2	3	1	1	1	5	1	2	1	1	1	3	1	2	4	1	1	11	3	1	3	5	8	5	1	9	1	1	1	3	1	1	1	6	1	2	1	1	2	2	2	3	1	1	3	1	1	3	5	6	1	2	6	2	4	4	3	5	3	6	3	10	3	6	1	4	4	9	3	7	1	3	10	5	11	4	3	6	6	9	2	5	4	2	1	1	6	7	12	2	8	15	8	2	6	7	7	7	3	1	6	5	4	8	9	3	1	5	2	2	1	7	1	4	1	4	1	2	1	1	4
Cnot6l_01	3	13	1	5	5	6	1	3	5	1	4	7	8	7	2	1	5	1	2	2	5	2	4	3	2	3	4	5	1	1	1	3	3	6	5	2	1	1	10	3	2	3	5	3	2	6	1	7	5	3	3	5	1	15	13	4	3	18	8	3	2	12	17	6	4	11	5	1	1	1	3	4	2	7	2	3	1	4	1	5	1	7	12	1	2	6	1	3	6	6	12	3	6	7	12	7	17	8	9	7	3	17	14	6	6	5	6	9	11	6	8	3	17	10	28	7	7	9	17	18	17	8	3	3	6	4	14	13	21	10	7	32	3	9	12	8	7	16	10	1	6	3	4	7	9	11	7	2	9	8	13	16	2	4	2	8	9	2	5	4	12
Fam155a_01	2	3	1	1	1	5	1	2	1	2	3	3	5	4	1	1	3	1	1	1	5	1	4	1	1	1	1	1	1	1	1	2	1	1	2	2	2	1	2	4	3	5	1	3	1	2	1	5	1	1	1	2	3	4	5	1	1	4	3	1	1	7	3	1	1	2	1	1	1	1	1	1	1	4	1	1	2	1	2	2	1	5	7	1	2	1	1	2	2	4	5	1	8	3	5	4	7	5	3	3	2	10	3	4	5	1	5	5	4	5	2	5	13	6	17	1	4	6	4	6	3	2	6	1	1	2	2	8	8	8	3	12	4	4	3	4	2	5	3	1	3	2	1	5	9	4	3	1	2	5	1	7	2	5	4	3	1	1	2	2	6
Wdr6_01	2	5	2	1	3	6	1	4	1	1	8	1	6	4	2	2	6	1	1	2	2	1	2	1	1	1	2	4	1	1	1	1	3	6	3	2	4	1	3	4	1	1	4	2	1	1	1	3	6	2	5	4	3	5	7	2	3	8	5	4	3	8	5	3	4	5	2	1	1	1	2	2	1	5	3	1	1	3	3	1	1	1	7	1	1	3	1	1	2	2	3	2	2	1	10	1	2	1	7	8	9	14	7	6	10	8	6	5	8	2	12	11	7	5	34	4	8	3	22	4	13	3	8	2	2	3	8	6	32	5	9	14	7	2	7	10	17	12	6	3	9	6	5	4	14	11	3	7	6	6	9	3	4	5	5	4	5	6	3	3	5
Vamp8_01	24	38	15	29	27	17	22	10	14	11	44	14	104	40	11	13	33	8	14	11	57	13	20	21	9	13	35	26	9	21	13	15	63	43	32	37	30	7	66	72	7	11	29	26	5	9	12	73	14	28	28	38	8	54	56	24	17	51	20	33	34	45	49	17	22	35	20	11	10	15	19	8	7	18	11	18	6	13	1	12	10	11	17	8	8	11	5	11	21	30	28	21	30	28	39	34	67	26	49	62	62	80	83	29	39	31	31	44	58	28	51	33	112	48	174	23	65	60	99	81	91	20	70	37	29	23	83	50	144	39	75	122	73	29	52	62	80	80	55	14	79	43	33	39	87	47	42	35	52	32	54	85	23	32	51	20	29	38	21	41	75
Mapk13_01	27	6	5	3	2	2	2	7	2	2	7	4	8	4	2	1	2	1	2	2	8	5	1	1	1	2	4	6	2	3	1	5	7	9	4	1	1	2	5	17	2	1	3	2	1	6	1	7	2	3	4	3	1	5	4	4	1	6	4	1	2	3	4	6	2	5	1	2	3	2	2	2	1	1	5	1	2	1	1	1	3	1	6	1	2	1	1	1	3	6	4	2	4	4	6	6	10	5	5	11	6	6	8	10	8	2	5	4	18	3	3	3	9	4	34	3	10	5	8	9	8	8	11	4	6	1	22	13	17	4	6	19	6	5	10	12	8	11	2	1	16	6	4	3	6	4	5	4	12	4	5	12	4	3	7	2	2	6	5	6	10
Hus1b_01	1	2	3	4	2	3	1	3	1	1	1	3	3	1	1	1	2	2	1	2	2	1	1	1	1	1	1	1	1	1	3	1	4	1	1	1	2	3	2	2	1	3	1	1	1	1	1	1	2	1	4	1	1	5	1	1	1	4	1	1	2	4	5	4	2	5	3	1	1	1	1	1	1	1	1	1	1	1	1	1	1	2	1	1	1	1	1	1	1	4	1	3	3	2	3	3	3	6	1	4	1	5	2	6	3	3	1	3	4	1	2	6	5	2	10	1	2	3	9	9	2	4	3	1	3	1	1	3	11	1	1	10	3	2	3	3	7	4	6	2	5	1	2	3	2	3	2	1	4	1	2	7	1	1	4	2	3	2	2	2	7
Gm5878_01	1	3	5	1	1	4	1	1	3	2	2	2	5	3	1	1	2	3	5	3	3	1	3	1	1	1	2	3	3	3	1	1	2	2	1	5	3	1	2	4	3	2	6	1	1	2	1	9	1	1	4	1	3	5	5	1	1	7	1	1	1	5	2	2	1	6	4	1	1	1	3	2	1	5	4	1	1	1	1	1	2	3	5	2	3	2	1	1	2	3	4	6	3	3	4	4	13	7	5	6	5	10	10	3	5	6	1	5	4	1	3	2	7	1	8	3	2	5	4	9	4	2	5	2	1	2	7	6	11	7	7	12	3	5	6	6	5	9	3	1	4	1	1	3	4	4	3	1	1	3	3	6	3	3	1	1	3	1	2	1	3
Gm35060_01	2	3	3	3	1	1	1	3	2	1	3	1	3	2	1	2	2	1	2	4	3	1	2	1	1	1	1	2	2	3	2	1	2	4	1	1	1	1	2	3	1	1	1	1	1	2	1	9	2	2	3	2	1	3	4	1	1	3	2	3	3	4	4	3	1	1	2	1	1	3	1	1	1	1	1	2	2	1	1	1	1	4	3	1	1	2	1	4	2	2	3	3	3	1	4	2	8	2	2	3	8	9	4	6	1	1	2	6	1	2	6	2	7	1	11	1	2	8	7	9	5	2	5	1	3	5	4	4	10	4	7	9	3	1	2	3	1	6	5	1	2	2	1	3	7	4	2	2	5	4	4	6	3	2	2	3	1	1	1	4	4
Cenpv_01	8	9	2	1	5	7	1	6	3	3	13	1	12	4	1	3	6	1	3	4	6	1	3	4	1	2	6	7	2	2	1	4	5	8	6	9	2	2	3	6	2	6	7	2	1	5	1	9	4	1	3	3	3	15	9	4	1	8	5	3	1	14	8	6	4	6	1	1	1	1	3	4	1	1	2	2	6	1	2	1	3	4	7	1	6	2	1	1	4	8	8	3	12	4	7	4	13	10	5	9	11	13	8	9	10	7	9	9	12	5	13	1	24	6	26	6	8	8	18	15	18	6	15	4	9	5	21	12	25	9	15	26	12	6	9	7	8	13	12	3	11	4	4	7	20	12	8	3	8	4	8	11	6	2	7	6	2	6	5	7	9
Zfp768_01	1	4	1	1	2	1	1	1	1	1	4	2	4	1	1	1	2	1	1	2	1	1	3	5	1	1	1	2	1	1	1	1	3	1	2	1	1	1	1	1	1	1	3	1	1	2	2	1	1	1	4	1	2	4	3	1	1	4	1	1	1	5	4	1	1	3	2	1	1	1	2	1	1	1	1	1	2	1	1	1	1	2	2	1	1	1	1	2	2	5	1	1	7	3	6	3	4	2	3	1	5	5	6	3	4	5	1	5	4	5	5	2	3	8	11	4	7	4	5	10	1	2	5	1	1	1	8	7	9	4	2	5	3	1	4	4	2	9	3	3	4	1	2	7	4	5	2	1	5	4	4	8	2	1	3	4	1	2	1	5	3
Arhgef28_01	4	7	5	6	7	1	2	16	4	2	11	5	15	22	3	4	9	1	3	4	7	5	1	4	1	2	4	6	1	2	5	1	9	13	2	8	4	1	7	16	1	3	3	9	1	1	1	7	3	4	22	13	5	9	5	4	1	5	3	8	11	14	9	3	4	6	4	3	2	4	1	1	2	5	4	1	1	1	1	2	3	5	4	1	6	4	2	4	3	11	5	6	12	4	16	6	15	9	10	12	24	11	16	15	14	5	8	12	20	5	17	5	39	9	43	7	19	6	27	13	13	7	9	7	5	3	26	14	38	9	18	18	14	3	18	23	37	11	12	1	14	8	8	8	20	18	14	7	17	8	19	8	12	14	14	5	6	3	3	8	20
Timm8b_01	2	3	4	1	1	4	1	4	2	3	4	5	11	4	2	1	5	1	1	2	3	1	4	3	2	3	2	4	4	1	1	5	3	6	8	2	3	1	5	11	1	4	4	3	1	2	1	12	6	4	4	5	4	12	4	6	3	7	14	3	5	8	6	2	1	5	3	1	3	1	4	3	1	2	5	2	1	3	1	1	1	5	6	1	4	3	1	1	4	12	5	10	7	5	11	3	11	10	5	13	12	9	11	5	4	3	4	8	10	4	7	7	22	7	20	3	11	13	4	14	18	5	18	2	2	1	12	8	20	3	12	18	8	3	9	9	10	8	8	2	10	5	6	6	14	9	2	12	14	9	7	6	5	4	9	3	3	4	5	5	6
Mib2_01	4	4	5	1	1	4	2	2	1	1	2	7	6	1	1	5	1	1	1	1	3	1	6	2	3	1	4	5	2	1	1	1	4	2	1	2	3	4	6	5	3	4	4	6	1	6	5	2	43	2	10	1	3	4	6	2	1	10	4	4	2	5	4	4	2	6	2	1	1	4	1	6	1	3	1	1	3	1	1	1	1	6	5	1	1	1	1	3	7	6	13	4	7	4	9	3	9	4	5	7	4	7	9	7	7	5	6	9	10	3	3	2	14	10	26	4	5	4	11	15	2	5	2	7	5	3	6	9	22	6	9	8	4	4	9	5	11	11	10	4	9	10	3	5	11	5	3	6	5	4	5	13	1	4	5	6	6	1	4	1	7
Lhfpl4_01	1	3	1	3	2	4	1	2	3	1	5	1	4	4	1	3	1	1	1	3	2	1	2	1	1	1	4	2	1	1	1	2	4	5	1	1	2	1	1	3	1	2	4	4	1	1	1	3	1	3	4	1	1	2	2	2	1	4	2	1	1	1	9	1	2	3	2	1	1	1	1	2	1	3	1	4	1	1	1	1	1	2	2	1	1	2	1	3	6	6	3	4	6	4	7	2	5	4	3	6	2	6	9	5	10	3	2	1	3	1	6	3	8	4	7	9	3	5	6	12	4	1	1	2	3	1	9	6	15	5	7	11	7	5	6	6	6	5	3	2	4	6	1	3	6	1	3	2	4	3	6	7	2	2	2	2	4	3	3	1	6
Olfr874_01	1	5	2	1	2	7	2	3	1	3	3	4	3	1	2	2	1	3	2	2	3	3	1	2	1	3	3	4	2	1	1	1	5	2	3	1	3	1	4	3	1	1	3	2	1	2	2	8	2	2	4	3	2	5	2	3	3	3	6	1	2	8	4	1	2	9	2	1	2	1	1	1	1	2	2	1	1	3	2	1	3	2	2	1	1	1	1	1	3	3	7	3	7	3	8	4	5	7	3	10	6	4	6	6	6	8	1	8	5	4	5	1	6	4	11	2	4	6	3	11	6	4	4	3	2	1	6	4	8	5	5	14	5	2	4	3	2	8	3	2	5	3	5	4	10	1	6	1	8	3	6	13	1	2	1	1	2	2	5	3	6
Tut1_01	1	1	1	1	3	2	1	1	2	1	1	1	3	3	1	1	3	2	1	1	2	1	2	3	1	1	1	1	1	1	1	1	1	1	1	2	1	1	1	4	1	1	1	1	1	1	1	6	1	1	1	2	1	2	1	1	1	3	1	2	1	3	1	1	3	8	1	2	1	1	2	1	1	1	3	1	1	1	1	2	1	4	2	2	1	2	1	1	4	2	1	4	1	3	4	1	5	3	1	2	5	3	3	3	1	3	2	3	2	1	3	2	2	4	7	3	5	6	1	2	3	1	2	1	3	3	2	5	11	7	6	7	5	2	3	5	5	5	3	1	1	3	2	3	6	2	2	1	1	4	1	8	1	3	2	2	1	2	1	1	4
Tor4a_01	3	5	4	1	2	1	1	1	1	1	3	5	4	2	1	3	3	1	1	1	1	2	1	1	1	1	4	1	1	1	1	1	2	1	1	2	1	2	1	6	5	2	3	1	1	2	1	5	4	1	4	1	2	13	7	3	2	9	7	2	5	8	11	1	1	1	5	2	4	1	2	7	1	1	1	5	2	1	1	1	4	6	5	1	1	3	1	2	4	4	2	2	7	6	7	6	6	5	4	7	4	12	2	4	1	9	4	10	6	6	1	4	9	4	14	4	2	3	9	14	9	3	8	4	4	1	5	8	14	6	5	17	5	1	7	2	5	9	5	4	5	9	4	7	10	5	1	2	9	2	3	12	4	1	7	4	5	3	1	2	6
Tbc1d24_01	1	4	4	1	2	4	1	1	4	1	4	7	3	1	1	5	3	1	1	2	3	1	5	1	1	1	5	1	1	1	5	1	1	1	1	4	2	1	3	5	3	5	2	1	1	3	1	7	4	2	3	3	1	9	7	1	1	5	2	3	5	6	4	4	1	3	4	1	1	4	1	2	1	4	1	1	1	3	1	1	2	6	5	1	3	3	1	4	5	3	10	2	8	2	4	4	6	8	5	4	4	7	5	6	3	4	7	6	2	5	2	2	10	6	18	3	3	10	7	8	5	4	10	3	7	3	4	7	3	7	6	17	5	7	4	9	5	11	3	3	15	7	4	9	5	4	2	1	5	4	2	7	3	5	1	3	6	1	1	2	6
Irx1_01	1	9	3	2	1	8	2	5	1	1	7	6	8	13	4	6	5	3	1	2	3	1	3	8	7	1	5	5	2	2	2	4	12	5	6	4	3	1	5	12	4	3	3	5	1	6	1	15	4	6	5	3	4	7	14	2	1	8	7	3	2	12	4	9	4	7	4	6	2	6	8	4	1	2	1	2	2	2	1	3	7	5	4	2	2	1	2	5	9	12	13	6	12	6	15	12	10	8	12	18	16	23	15	9	4	5	5	11	10	8	13	7	21	9	39	5	9	17	13	20	17	9	20	4	9	6	15	19	23	11	14	38	15	8	9	15	12	18	14	9	12	14	10	9	22	6	8	8	23	2	6	19	4	13	7	4	9	16	9	2	11
Hpgds_01	1	3	1	1	1	3	2	1	2	1	3	3	4	1	1	2	1	1	1	1	4	1	1	1	1	1	1	2	1	1	2	2	1	2	2	2	1	2	1	1	1	3	2	1	1	1	1	1	1	2	1	2	1	2	4	2	3	1	2	1	1	4	3	3	2	3	1	1	2	1	1	2	2	1	1	1	2	1	1	1	1	2	1	1	2	1	1	3	2	2	2	3	4	4	2	1	1	7	2	4	2	1	1	1	4	2	1	4	2	1	4	3	2	1	8	1	1	1	3	7	2	3	4	1	2	1	3	5	7	3	3	9	4	1	2	6	2	4	3	1	2	3	1	5	6	1	1	1	1	4	2	8	1	1	3	5	1	1	1	1	1
Pcyt2_01	1	3	2	1	2	6	1	3	2	1	3	4	8	6	1	2	1	1	1	1	1	1	4	1	2	3	6	5	1	1	6	2	6	7	1	5	3	1	2	4	3	2	4	2	1	2	1	6	3	2	2	7	3	16	5	1	3	6	13	1	3	8	9	2	4	8	4	1	2	3	1	3	1	7	2	2	1	4	1	3	3	3	13	1	2	4	3	2	5	5	6	9	6	6	11	8	6	3	4	11	5	10	17	6	3	5	6	3	14	5	4	6	15	5	29	3	6	9	6	10	11	2	7	1	5	1	13	5	24	3	7	27	5	1	18	13	15	8	8	7	6	12	3	6	10	6	6	2	11	7	4	14	2	2	3	4	3	6	7	1	9
Fhl3_01	1	5	2	4	1	6	3	2	6	3	5	6	6	2	3	1	1	2	1	1	4	2	1	1	4	3	4	1	1	1	1	4	2	3	1	4	1	1	4	2	3	2	7	2	3	5	4	5	1	1	1	2	4	13	5	1	3	5	7	5	3	8	4	1	2	9	1	1	1	2	1	3	1	3	1	3	1	1	1	1	3	7	6	2	1	2	1	2	2	8	7	5	5	6	10	8	7	4	2	3	4	8	6	4	3	8	3	8	5	7	3	5	5	7	18	4	3	11	12	6	3	4	2	2	2	1	10	12	11	4	4	8	11	3	6	9	8	17	6	4	6	3	3	6	6	2	6	3	5	4	5	11	4	4	3	3	9	2	2	2	3
Arhgef33_01	1	2	2	5	7	2	1	5	1	1	7	1	4	6	1	3	1	2	1	2	4	1	1	3	1	1	8	7	1	3	1	2	5	2	2	1	4	2	1	3	1	1	6	1	3	3	1	7	1	1	4	2	1	4	7	1	1	4	5	3	1	6	4	1	2	1	2	3	2	4	1	2	1	2	3	1	3	1	1	4	1	2	3	2	2	2	1	1	4	6	4	3	8	2	1	1	11	8	3	5	3	12	10	6	4	6	3	7	7	3	7	1	8	3	23	1	8	3	6	7	9	3	2	5	5	2	8	9	13	2	12	15	5	4	5	6	7	12	3	3	3	8	3	5	5	10	3	4	7	4	6	10	8	3	5	2	3	6	1	1	2
Ifih1_01	4	7	4	5	1	4	7	1	1	2	11	2	22	8	1	1	9	2	2	1	7	4	1	3	1	1	6	4	1	3	2	5	14	3	3	7	1	1	5	5	3	3	3	1	1	9	2	14	2	3	8	6	3	7	7	2	1	4	1	2	2	7	4	3	3	5	2	1	1	1	1	1	1	1	4	1	1	1	2	2	1	2	2	1	3	1	1	1	1	7	4	3	3	4	6	2	4	1	1	3	2	9	3	2	1	3	2	6	7	2	2	3	9	4	7	3	5	7	8	4	8	3	3	6	6	2	6	8	6	7	6	13	2	2	8	5	4	6	4	1	7	8	8	3	7	8	8	3	3	6	7	12	1	1	5	1	3	3	1	1	12
Cby1_01	2	10	4	3	1	6	3	6	2	3	5	8	1	4	3	2	4	2	3	3	4	3	5	3	2	3	3	9	1	5	1	4	3	1	3	3	4	1	2	5	1	3	6	1	2	1	1	10	3	4	11	6	1	11	3	4	2	9	4	6	4	8	8	3	2	3	2	1	2	2	2	1	2	2	1	2	1	2	1	2	5	2	6	1	1	2	1	3	7	7	8	6	6	8	5	2	10	5	6	12	11	9	12	4	9	9	7	4	11	4	6	2	17	8	29	3	17	3	11	9	14	5	12	2	6	3	13	15	24	4	6	17	15	2	10	11	13	11	5	2	7	7	7	5	16	8	7	6	10	5	15	17	6	5	5	4	2	7	1	5	8
Slc19a2_01	1	1	3	1	1	3	1	2	1	1	1	3	6	3	1	1	2	1	2	1	6	2	1	3	1	1	4	4	1	1	3	2	5	1	2	1	1	2	4	2	1	4	2	3	1	1	1	5	4	3	4	3	1	4	6	1	1	3	4	3	3	7	8	1	2	1	1	1	1	1	1	2	1	1	2	2	1	1	2	1	1	3	6	1	3	1	1	1	5	5	2	4	9	4	8	2	8	3	6	3	7	3	2	7	3	1	3	5	9	7	4	5	11	1	14	3	5	6	15	8	7	2	8	1	3	4	5	5	7	5	4	11	7	5	10	5	7	6	5	3	7	4	2	2	4	6	2	3	13	2	2	15	6	4	1	2	7	2	2	3	5
Ctrc_01	1	2	2	1	4	1	2	4	1	1	3	3	3	3	1	1	1	1	1	1	4	1	1	1	1	1	1	2	1	2	1	1	1	1	1	1	1	1	4	6	3	1	1	1	1	4	1	5	1	1	1	1	1	3	2	1	1	1	1	1	1	3	2	1	1	4	2	1	2	1	2	1	2	2	1	1	1	1	1	1	2	1	1	1	2	1	1	4	4	5	1	2	1	5	10	2	8	4	4	2	3	10	5	2	2	2	2	3	5	5	4	7	10	5	16	4	6	5	3	12	3	4	8	2	3	2	4	6	9	4	4	11	4	4	4	7	4	6	5	4	4	3	1	2	9	6	3	2	7	4	5	11	2	1	1	4	1	2	6	2	5
Vmn1r67_01	3	2	2	2	1	5	1	4	1	2	2	4	6	1	5	1	1	1	1	3	2	1	5	1	1	1	3	4	1	1	2	2	1	5	1	3	1	2	2	7	4	1	1	4	1	2	1	9	6	3	1	3	4	7	13	2	2	5	4	4	1	6	7	1	1	7	3	1	3	3	2	3	2	3	2	3	3	2	1	1	1	3	5	1	1	4	1	1	1	6	7	4	7	7	6	3	7	6	6	10	5	15	9	9	7	5	3	5	5	9	6	3	8	2	13	3	8	5	10	11	7	9	9	6	3	5	7	6	13	7	9	19	4	1	12	8	12	15	4	4	4	7	1	7	11	9	2	1	9	5	6	13	6	1	1	6	2	4	1	4	7
Rtca_01	9	7	3	1	3	8	1	6	3	5	6	5	13	14	1	2	9	4	2	5	8	1	4	4	2	5	7	5	3	4	1	1	10	7	4	6	6	4	7	13	2	2	5	4	2	6	1	11	5	6	5	5	1	14	10	3	1	11	11	2	2	15	12	4	1	12	3	2	6	4	3	2	4	3	1	2	1	3	1	3	4	10	6	1	2	3	1	3	4	14	5	9	5	9	16	4	11	8	3	9	10	14	20	11	6	7	2	12	16	7	5	6	25	8	30	7	14	8	16	25	19	4	8	4	9	5	18	9	23	7	13	26	11	4	9	15	11	7	5	3	15	9	7	6	26	5	13	4	11	5	10	17	7	6	10	9	6	3	9	5	11
Hsd11b1_01	1	4	10	2	1	7	1	4	4	1	3	2	4	2	2	3	3	1	2	1	2	2	2	2	1	1	2	5	1	1	1	1	2	2	2	2	1	2	1	1	1	3	1	5	1	2	1	7	6	1	1	1	4	6	11	1	1	5	5	2	1	8	1	4	1	5	1	1	1	1	3	2	1	1	1	1	1	2	1	3	1	2	3	1	1	2	1	5	5	12	5	4	9	6	9	11	6	4	6	16	5	22	9	8	4	3	2	7	4	5	4	3	5	4	7	5	6	8	3	14	6	4	4	3	1	8	6	14	16	8	4	30	5	2	6	8	4	14	9	3	8	11	2	6	5	4	1	2	7	6	3	13	2	1	2	6	4	3	1	2	1
Ccno_01	2	3	1	6	1	2	2	1	3	1	3	3	8	4	2	3	2	4	1	2	2	1	2	1	1	2	6	3	2	1	3	2	8	6	1	5	3	1	4	2	2	1	1	1	1	3	3	8	2	2	5	3	2	7	3	2	1	4	1	4	3	3	5	3	1	5	1	1	1	3	4	1	1	3	1	1	4	1	1	1	4	1	1	1	2	4	3	1	4	8	4	3	8	2	3	3	9	2	4	6	5	4	5	2	7	6	2	8	4	1	5	1	7	3	18	2	7	8	7	9	9	2	7	1	3	4	7	7	16	2	12	16	7	4	6	10	3	7	5	2	5	3	2	5	6	2	2	2	2	3	1	10	6	2	1	4	3	7	1	2	11
Olfr1321_01	4	7	4	2	3	1	2	1	1	1	1	4	8	2	1	1	1	2	3	1	2	3	3	1	1	2	1	2	1	3	2	1	2	1	3	4	3	2	2	2	1	4	2	2	1	1	1	5	3	2	1	4	3	7	9	3	1	8	5	2	2	9	6	1	1	4	2	2	1	1	2	2	1	2	1	1	1	1	1	1	1	1	10	2	2	2	1	1	7	3	8	6	10	4	2	5	4	6	4	6	4	9	7	3	2	2	1	7	5	3	5	3	8	1	8	2	5	3	6	16	6	5	4	1	4	5	6	7	9	4	5	12	7	2	7	3	8	8	11	2	2	2	2	4	6	10	4	1	3	9	1	7	4	2	6	6	5	2	2	2	5
Elovl5_01	2	6	3	4	1	3	5	1	3	3	2	4	5	5	8	2	5	4	2	1	7	2	3	1	1	2	7	5	1	1	1	1	4	1	8	1	4	2	7	6	4	9	2	1	3	5	1	13	5	4	3	1	3	13	10	5	2	9	6	4	7	11	12	1	2	6	2	1	4	1	4	2	1	5	5	5	1	4	1	5	1	2	8	1	1	3	1	2	6	10	13	4	10	2	9	5	6	7	8	7	10	14	9	8	4	7	1	15	8	7	6	12	9	13	18	4	3	17	14	24	15	8	8	6	3	6	10	17	18	7	6	29	3	3	8	15	8	21	14	3	10	11	3	13	16	7	5	2	15	5	4	19	2	2	1	7	7	4	6	1	9
Zfp595_01	5	7	1	4	5	2	3	2	1	3	1	4	8	1	1	4	4	1	1	4	3	1	2	1	2	1	2	4	3	1	2	2	4	3	1	4	2	2	6	5	4	6	2	4	1	3	1	7	4	2	1	6	3	6	4	1	1	3	3	1	1	7	10	1	2	6	2	1	1	2	2	1	1	1	2	1	1	2	1	1	1	3	3	1	2	2	1	1	3	9	6	4	4	3	4	3	8	5	1	6	1	11	4	6	5	3	4	5	6	2	4	5	4	3	8	3	2	11	7	16	7	1	3	3	1	2	4	11	11	5	7	7	1	2	5	6	7	7	2	2	4	6	1	8	4	5	1	1	6	2	6	6	2	2	3	3	10	5	6	2	5
Zfp772_01	2	6	3	1	1	4	2	2	3	1	3	3	8	2	1	1	2	1	1	4	6	1	2	4	3	1	4	1	1	1	1	1	3	3	1	3	1	1	3	1	1	3	4	3	1	3	1	6	2	1	3	1	1	3	3	1	1	7	3	3	1	9	4	1	1	5	3	1	2	1	1	1	1	1	1	1	1	1	1	1	1	1	3	1	1	3	2	1	6	5	3	4	5	6	9	3	10	4	1	7	5	5	3	9	3	1	1	6	5	2	4	1	14	4	19	2	3	4	3	13	6	4	8	1	2	2	7	4	11	3	4	12	8	2	9	3	8	7	10	1	6	3	3	4	9	6	5	2	6	6	5	8	4	4	1	3	5	4	3	2	8
Btbd35f1_01	7	22	24	7	10	37	11	10	19	7	19	23	27	14	11	11	19	13	12	18	22	1	9	13	8	9	14	15	6	8	7	12	21	15	11	15	14	10	21	22	13	21	16	19	6	22	11	54	11	16	19	5	11	63	56	15	8	73	54	11	16	93	61	23	6	58	17	6	10	13	9	31	7	16	12	22	6	5	1	20	5	32	55	11	7	20	11	12	18	44	30	29	38	21	34	23	39	43	25	35	22	56	30	35	15	19	17	51	34	34	33	18	53	42	53	20	26	35	26	82	27	22	36	12	19	7	26	56	51	34	27	109	31	23	22	35	17	55	42	15	20	34	16	37	24	23	10	6	29	21	23	55	17	5	22	26	26	20	14	9	27
Nupr1l_01	1	6	4	1	1	1	1	1	1	1	4	4	3	3	1	2	2	2	2	6	3	4	3	2	3	2	7	1	1	1	2	2	5	2	2	2	2	2	6	5	1	1	1	1	4	3	4	5	4	4	3	2	1	8	4	6	1	16	1	2	5	8	4	2	3	8	6	2	2	1	3	3	4	2	1	2	2	1	1	1	3	7	5	1	2	4	2	1	8	12	5	8	12	1	10	1	7	10	5	6	8	7	8	7	8	2	6	9	7	6	3	5	3	4	9	5	2	9	10	7	6	2	4	3	2	1	6	8	14	5	8	20	8	2	5	10	6	8	6	4	7	8	4	5	7	7	6	3	6	6	6	11	5	1	2	6	4	1	1	1	9
Dus2_01	1	2	2	1	3	6	1	1	1	1	4	1	1	1	1	1	2	1	1	2	3	1	2	1	1	1	1	5	1	3	1	1	1	3	1	2	2	2	1	3	4	1	2	1	1	1	1	7	3	2	4	1	3	1	2	1	2	2	1	1	1	5	5	2	1	2	3	1	1	2	2	1	1	1	4	1	1	2	1	1	2	2	4	1	1	1	1	1	5	2	6	4	6	3	4	1	6	3	2	6	2	7	5	5	2	1	1	3	10	2	5	2	4	2	15	1	7	6	5	11	7	2	4	2	3	2	4	7	10	7	7	10	7	5	6	6	8	9	2	1	5	4	2	6	9	5	2	5	11	2	6	6	1	1	1	2	4	2	1	4	8
Olfr1228_01	1	3	2	3	1	3	2	1	1	1	1	3	2	3	2	1	6	1	1	3	2	2	2	1	2	3	1	3	1	4	3	2	5	2	1	1	6	1	4	3	2	2	3	4	2	3	1	4	1	2	3	1	2	6	4	1	3	6	3	3	1	7	6	5	1	6	1	1	4	4	1	2	1	5	1	2	3	2	1	1	1	2	4	1	1	1	1	1	2	4	6	3	5	7	4	2	10	6	4	5	4	13	10	4	5	4	3	4	7	1	8	3	11	4	10	3	1	5	6	11	7	3	8	5	5	2	5	9	11	6	4	16	5	5	10	6	7	7	15	4	3	4	2	6	7	2	2	1	5	2	3	10	4	1	12	7	4	6	4	4	7
Smim4_01	1	8	4	6	4	5	2	4	2	1	4	3	4	6	1	5	3	1	6	5	5	1	3	3	5	3	4	10	3	2	2	1	3	6	3	3	4	5	6	2	2	4	13	6	2	8	3	5	4	3	4	4	3	18	13	3	3	17	11	5	8	20	16	4	5	18	5	4	3	2	4	3	3	7	5	6	2	3	1	5	1	10	12	6	4	3	3	3	6	15	13	3	12	14	10	11	14	13	6	22	8	23	12	9	13	12	6	20	17	7	7	6	16	12	34	9	9	17	16	16	16	9	15	5	4	6	13	22	25	6	16	37	18	9	10	16	14	27	13	4	13	10	6	9	14	10	7	2	21	12	7	22	8	5	4	10	7	3	4	3	8
Mcm10_01	2	4	1	4	5	4	1	2	2	1	2	1	4	1	2	4	3	1	1	2	4	1	1	3	1	1	2	1	1	1	1	5	6	3	3	3	2	1	1	2	1	4	2	2	1	4	3	7	1	3	3	1	3	11	3	1	1	2	3	1	4	9	4	3	1	5	2	1	1	2	1	1	1	1	1	1	1	1	1	1	1	2	4	1	1	1	3	1	3	6	5	2	5	3	6	1	2	8	4	3	4	5	8	2	3	5	3	6	10	4	3	1	3	3	10	5	3	5	5	7	7	1	6	1	2	1	3	6	6	3	12	20	5	4	6	6	3	9	4	1	1	5	1	7	8	1	4	1	4	3	2	4	5	1	2	7	2	2	1	1	11
Cars_01	6	5	3	2	4	3	6	9	6	4	8	4	20	9	1	3	6	1	1	7	11	1	5	3	10	1	4	4	1	2	2	1	14	5	4	6	7	1	7	14	4	3	12	4	5	6	3	24	6	4	11	6	2	25	12	3	5	11	8	3	4	11	17	4	1	17	3	1	4	4	5	2	3	7	1	3	1	2	1	2	5	6	6	1	1	5	3	1	8	6	4	8	15	5	15	6	12	11	11	11	14	15	17	9	8	4	5	8	13	6	9	10	16	10	34	6	25	12	11	24	17	6	14	7	10	9	15	11	27	5	12	21	14	3	7	12	11	16	9	9	14	3	7	6	23	18	5	4	12	8	12	23	11	11	7	3	8	2	2	4	13
Ptchd1_01	3	4	2	2	1	5	1	3	2	1	4	3	6	4	1	3	1	1	4	3	9	1	3	2	3	2	2	5	1	3	1	1	3	7	4	4	3	1	3	4	2	1	4	3	1	4	1	8	2	4	1	3	4	6	2	1	2	9	2	4	6	13	9	2	2	4	4	3	2	1	6	3	1	6	1	1	1	2	2	2	4	6	7	1	4	5	1	1	7	6	7	3	6	4	4	1	5	5	4	7	7	10	7	6	7	7	5	5	7	3	3	1	6	7	15	3	7	8	8	12	7	4	9	3	3	3	10	3	14	4	8	10	4	6	11	4	3	9	4	3	6	10	2	6	8	10	2	4	12	6	3	17	2	1	6	3	5	2	4	2	5
C130074G19Rik_01	1	3	5	1	1	5	1	1	1	1	2	1	1	1	1	1	3	1	1	2	1	1	1	2	1	3	1	2	2	1	2	1	3	2	1	1	2	1	1	3	1	3	1	1	1	1	1	2	4	4	1	3	2	6	5	1	2	6	1	1	3	4	4	2	1	2	2	1	2	1	1	1	1	3	1	3	1	1	1	2	1	4	3	1	1	1	2	5	4	9	4	3	6	1	6	7	10	1	1	4	1	5	3	8	1	4	1	8	1	6	2	5	7	9	5	3	5	11	4	24	2	6	6	1	2	4	5	8	10	5	3	24	3	4	4	3	1	10	11	3	1	7	4	3	3	2	2	1	11	1	3	11	3	1	2	3	2	2	5	1	4
Sema3g_01	1	4	5	3	1	8	3	1	6	1	4	2	5	3	5	7	2	1	1	6	2	1	2	1	1	1	4	2	2	1	2	1	3	3	1	4	1	2	4	2	3	3	4	2	4	4	2	2	5	9	1	3	5	8	1	1	2	4	1	1	1	5	5	4	1	5	3	1	2	1	4	1	1	2	1	1	1	2	1	1	3	4	1	5	1	1	2	9	12	13	12	4	16	9	12	11	3	11	13	11	5	14	12	13	4	11	3	17	3	9	6	10	9	12	9	8	6	11	5	32	11	5	2	1	2	4	6	15	9	16	3	29	3	9	3	11	3	22	15	8	10	14	2	16	12	7	1	2	28	12	3	20	5	5	1	3	5	11	9	2	1
Zfp3_01	2	4	4	1	3	2	1	5	2	1	6	3	4	1	3	1	4	2	1	1	2	1	3	1	1	1	5	1	2	1	1	1	4	5	2	1	3	3	3	4	3	1	2	2	3	1	1	6	2	4	6	2	1	4	8	1	1	8	6	1	2	3	10	4	1	3	4	1	3	1	5	2	2	2	2	1	1	1	1	2	2	2	6	1	6	1	1	1	2	5	3	3	5	4	8	3	7	4	2	6	3	6	2	2	3	8	1	4	4	5	7	8	12	5	24	2	5	7	4	12	6	7	4	3	4	1	6	9	14	4	2	15	6	2	8	3	6	6	5	1	14	1	1	2	8	5	7	3	4	7	4	4	3	1	5	1	1	4	1	2	5
Ntrk2_01	3	5	3	2	1	4	3	3	1	1	7	5	10	6	1	2	5	1	2	1	3	1	3	2	1	1	3	5	3	1	3	2	7	3	2	2	3	4	1	1	1	2	2	4	1	5	1	7	5	2	1	3	1	9	5	1	2	8	6	2	3	2	4	3	2	7	1	1	1	1	1	1	2	2	1	1	3	1	1	5	1	4	2	1	4	2	1	6	6	6	7	4	6	1	13	9	7	13	6	10	4	22	5	1	5	23	4	12	2	2	3	5	7	11	21	6	7	6	4	13	6	3	5	1	1	2	5	3	15	6	4	14	4	5	7	6	2	11	7	6	4	7	3	8	12	13	5	1	11	9	4	13	3	2	2	3	6	1	4	8	7
Trpm3_01	1	6	1	1	1	1	1	1	1	1	1	1	6	2	1	1	1	1	2	1	1	1	1	1	1	1	1	1	1	1	3	2	2	1	1	3	1	2	2	1	1	1	1	3	1	1	1	3	1	1	1	1	3	1	1	1	1	1	3	1	1	2	1	1	2	2	1	1	1	1	1	1	1	1	1	1	1	1	2	3	1	3	1	1	1	1	1	2	1	4	1	1	5	3	1	3	2	1	1	1	2	5	1	1	3	1	1	6	3	4	2	1	4	5	10	2	1	1	5	7	3	1	5	1	3	3	4	1	4	2	3	12	4	2	4	4	3	3	1	2	2	1	2	5	3	2	2	1	2	1	1	4	1	1	1	1	1	1	2	1	4
Rpusd2_01	1	2	2	1	1	6	1	3	2	1	4	6	3	2	1	4	6	1	2	1	2	1	5	1	1	1	3	6	2	1	2	1	4	1	1	2	4	1	2	1	2	4	4	2	1	1	4	5	3	5	5	3	1	10	7	2	2	6	2	1	3	9	7	2	1	5	4	2	1	1	2	1	1	5	2	3	1	1	1	6	1	4	2	1	1	2	1	2	4	8	6	4	5	4	7	3	7	5	7	6	6	8	10	8	4	5	2	7	5	6	2	6	9	6	13	7	6	3	3	6	5	5	5	4	7	2	7	13	11	4	4	22	7	5	10	8	2	13	5	3	7	6	1	5	9	6	3	1	5	3	6	16	5	1	4	3	6	7	3	7	4
Gm8439_01	1	3	5	1	1	4	1	2	3	1	4	2	2	1	1	1	3	2	1	4	2	1	1	1	2	1	2	2	1	2	2	2	1	2	1	1	2	1	1	1	1	2	1	1	3	1	1	7	1	3	3	2	1	6	4	2	1	4	2	1	4	8	9	2	1	4	2	1	1	1	1	1	1	2	1	4	2	1	1	1	1	6	4	1	1	1	1	1	5	3	6	3	5	4	6	2	3	6	3	7	2	5	1	3	5	4	5	6	3	1	3	1	8	1	7	2	6	6	4	4	5	3	8	1	3	4	4	5	11	4	6	13	5	2	4	3	3	10	7	2	5	5	1	2	6	3	1	1	3	3	2	6	2	5	2	1	1	3	2	3	8
Xkrx_01	2	1	3	1	1	1	1	2	1	1	3	5	2	1	1	2	1	1	1	3	4	1	1	1	1	1	1	1	1	1	1	2	2	1	1	1	1	1	1	2	2	2	3	1	1	4	1	4	1	1	2	2	1	2	4	1	1	3	3	2	4	2	1	1	1	3	3	1	1	1	1	2	1	1	1	1	1	1	1	2	1	1	2	1	1	2	1	1	3	1	4	2	2	1	7	3	5	8	3	3	1	6	3	4	3	2	1	4	5	1	1	2	7	1	11	6	5	2	4	10	2	2	2	5	5	1	5	9	6	1	6	18	5	1	4	4	2	3	4	2	3	3	2	4	5	7	1	1	7	1	5	4	2	4	3	1	2	7	2	2	3
Scgb3a2_01	204	303	3	179	174	7	151	453	1	81	316	2	472	1023	42	2	244	4	1	5	83	35	136	12	15	69	292	323	2	47	111	81	80	117	196	60	92	1	438	353	9	4	9	27	4	10	1	23	1	1	472	461	4	7	6	89	38	107	16	162	447	48	5	1	107	114	6	58	29	27	164	3	1	7	112	3	3	58	2	6	73	6	36	1	108	1	1	3	7	12	4	240	15	3	5	9	596	8	232	23	574	19	596	6	478	4	178	11	853	4	482	7	1072	9	2481	5	464	8	987	20	942	5	501	121	162	2	734	13	1542	10	641	40	710	4	789	713	1064	6	11	10	662	4	393	9	1042	580	367	447	18	10	511	16	252	338	399	3	7	176	3	410	848
Nucb1_01	3	14	6	4	3	9	8	11	1	2	13	13	18	18	4	6	8	4	6	5	6	1	8	5	4	5	6	14	2	4	4	3	5	16	13	2	4	3	9	20	5	3	8	5	3	2	1	14	7	11	17	12	3	8	25	6	9	16	12	12	11	17	17	5	6	18	10	2	1	8	7	8	3	7	6	8	3	2	1	8	3	8	10	1	2	2	5	7	6	12	17	8	16	7	16	8	37	5	13	16	14	25	25	10	11	7	9	17	17	14	16	9	39	5	63	5	16	22	23	36	34	10	26	5	10	5	22	12	44	16	17	29	25	10	20	27	18	16	12	11	32	11	12	12	33	16	15	11	20	10	12	25	7	11	10	14	9	10	6	10	22
Gm35364_01	3	2	5	4	5	7	4	2	4	1	1	7	5	3	1	2	6	3	1	2	3	1	3	3	1	1	5	5	1	3	1	1	1	2	1	1	3	1	2	11	2	2	4	1	1	4	1	6	4	3	2	5	1	5	2	1	1	1	2	1	3	6	5	1	2	8	4	1	2	2	3	1	1	1	1	1	4	1	3	4	1	2	5	1	2	1	2	3	4	7	5	1	6	1	7	3	10	4	3	5	3	7	6	3	2	5	3	6	8	6	4	5	14	18	12	2	9	6	4	12	8	4	6	1	3	2	6	8	8	5	8	17	2	3	9	11	10	8	7	1	4	1	1	2	12	4	6	3	6	4	4	9	4	1	3	5	5	6	4	2	4
Zbtb24_01	2	2	1	1	2	1	1	1	1	1	1	3	3	2	1	1	1	1	1	2	1	1	1	1	1	1	3	1	1	1	1	1	2	1	1	3	1	1	2	1	1	1	4	1	1	1	1	1	1	1	1	1	1	5	4	2	1	1	3	1	3	1	2	1	2	1	2	1	2	1	1	1	1	2	1	1	1	2	1	1	1	1	1	1	1	1	1	5	1	4	1	2	1	1	5	1	2	6	2	2	3	8	3	1	1	2	4	3	3	3	2	3	9	1	7	1	5	4	1	5	5	2	4	2	3	3	2	7	5	2	3	10	3	1	3	3	1	2	2	2	2	1	2	2	1	4	3	1	1	4	3	8	3	1	3	1	3	4	1	3	3
Flywch1_01	3	4	2	1	1	1	3	3	2	1	4	6	6	4	1	2	1	1	1	4	3	1	1	1	2	1	2	6	1	1	2	1	5	1	4	2	3	1	1	4	1	1	1	3	1	3	3	3	1	1	6	2	1	5	6	1	2	4	5	1	4	3	3	2	2	3	1	1	1	3	3	1	3	1	1	1	1	1	1	2	1	2	4	2	1	1	1	1	3	4	3	7	4	9	5	1	9	5	5	8	4	15	5	1	2	6	1	4	8	3	5	4	6	5	20	3	8	4	8	7	7	6	6	1	4	3	4	6	12	5	7	14	5	1	10	3	2	10	6	5	8	5	2	5	11	5	7	3	8	1	3	9	3	1	2	2	4	4	3	2	5
Mfap1a_01	4	8	2	1	4	3	1	7	1	1	6	7	7	9	2	2	7	1	3	3	4	5	4	3	1	2	4	8	4	4	2	1	5	4	8	2	2	2	6	9	1	1	5	6	2	3	5	10	2	3	4	4	3	13	8	5	5	9	11	10	5	8	12	1	3	9	2	1	4	2	2	5	1	5	2	7	3	2	1	3	2	6	4	2	3	1	1	6	14	12	14	3	10	9	8	5	13	8	9	10	12	11	14	12	14	7	6	9	18	4	12	6	21	10	25	5	9	9	13	16	14	9	9	4	3	7	18	12	22	8	17	28	11	6	13	10	15	15	8	7	19	8	3	17	15	11	7	9	14	4	5	17	3	4	8	5	9	5	5	5	10
Dpm2_01	3	1	2	3	5	10	1	6	4	1	2	4	12	5	3	2	4	2	1	5	4	1	7	5	1	1	3	6	1	2	5	1	3	3	6	2	1	2	2	4	5	1	1	6	1	4	1	10	3	2	4	4	3	14	11	1	1	10	8	4	6	11	5	1	3	4	1	1	1	2	6	3	1	1	1	2	1	1	1	2	3	7	3	1	3	5	1	1	4	4	2	5	7	4	14	7	11	7	5	5	8	6	6	9	2	7	7	10	4	9	7	4	17	5	24	5	9	4	11	17	14	5	8	4	8	3	6	8	16	9	5	16	6	6	10	8	10	21	11	5	13	5	4	5	6	7	5	1	12	5	6	12	2	2	9	5	7	2	3	11	8
Cdca5_01	2	2	1	1	1	3	1	1	2	1	2	2	2	1	1	2	3	1	1	1	1	2	1	1	1	2	1	1	1	1	2	4	1	2	1	1	1	1	1	2	1	1	2	1	1	1	2	3	5	3	1	1	1	3	3	1	1	7	6	2	1	4	6	1	1	5	4	1	2	1	1	2	1	1	1	4	1	1	1	1	1	3	3	1	1	1	1	2	1	7	1	6	9	4	5	1	4	5	2	5	2	3	6	7	1	1	4	6	1	6	2	2	6	4	13	4	4	2	8	3	3	1	2	2	1	3	8	3	9	2	4	10	1	4	3	3	1	4	3	2	2	4	2	5	8	2	1	1	7	2	2	2	2	2	2	3	2	1	3	1	4
AW209491_01	1	4	1	4	1	4	1	1	1	1	5	1	6	2	1	1	3	1	1	1	2	1	1	2	1	1	1	4	3	3	1	1	5	3	1	2	3	1	4	4	2	3	2	1	4	1	1	3	5	1	1	1	1	2	4	1	1	5	5	1	3	6	3	7	1	2	2	1	1	3	2	1	1	1	3	1	3	1	1	1	1	3	2	1	1	1	1	1	5	3	3	4	5	2	1	2	11	2	3	5	1	7	4	5	1	2	2	1	3	3	3	2	3	7	14	4	2	5	9	6	8	4	4	1	1	4	6	8	6	5	2	13	3	4	6	7	10	3	4	1	3	7	3	3	6	4	4	2	5	6	3	8	4	3	1	3	2	1	1	5	8
Peli1_01	4	15	1	3	4	15	10	6	2	6	8	5	36	11	1	3	12	4	6	4	19	5	7	5	7	5	5	8	4	8	5	3	20	12	9	8	5	4	14	19	5	8	18	9	8	26	6	29	7	4	14	3	5	24	20	5	4	21	25	4	8	24	17	4	5	17	6	1	1	3	7	10	1	8	7	5	3	2	1	3	3	6	9	4	5	1	3	4	8	19	10	12	15	8	9	9	27	9	6	13	20	32	21	9	19	6	9	11	30	8	19	9	34	14	58	7	22	6	23	23	26	10	19	10	12	9	37	23	43	13	25	49	15	6	24	18	26	17	14	10	18	10	10	20	24	12	14	9	15	10	15	15	11	8	19	11	13	12	7	6	11
Lhx4_01	2	5	1	2	1	4	1	1	2	1	2	2	3	1	3	2	1	1	2	1	5	1	1	2	2	1	1	2	1	1	4	1	3	2	1	3	1	2	1	3	1	1	4	1	1	1	2	6	1	1	3	1	1	1	3	1	4	4	4	1	5	1	6	1	1	4	2	1	2	2	1	1	1	1	1	1	1	2	1	1	1	4	6	1	1	2	1	4	5	6	2	3	5	4	7	1	7	4	6	7	4	7	6	5	4	5	2	6	4	7	5	1	3	4	14	4	5	4	2	3	5	2	5	3	1	1	1	11	9	3	5	17	4	1	3	5	7	5	6	3	2	6	2	3	4	2	3	1	4	7	7	6	4	2	1	3	1	1	8	4	7
Hrg_01	1	4	2	3	1	3	1	4	1	1	1	2	3	1	3	1	1	2	1	1	2	1	4	2	1	1	1	1	1	1	1	1	1	5	3	2	1	4	1	1	1	2	1	2	1	2	1	4	2	1	2	1	1	2	5	1	2	3	1	1	1	4	3	4	1	4	1	1	4	1	1	1	1	4	2	2	2	1	1	1	1	4	2	1	3	2	1	1	3	2	9	3	3	2	3	1	4	4	2	1	4	8	2	2	4	4	1	6	8	4	5	2	10	6	13	1	2	4	8	4	8	5	6	1	1	1	10	6	10	3	9	7	2	2	6	2	4	3	5	2	5	6	2	2	6	6	2	1	6	3	3	6	2	3	4	2	2	2	2	1	1
Inpp5e_01	5	5	2	4	3	6	4	6	3	2	7	7	8	7	2	2	2	3	1	4	5	1	3	2	7	1	4	8	3	2	3	4	7	6	4	5	6	1	9	5	5	1	4	3	1	2	4	7	3	5	6	6	5	7	4	1	1	15	11	3	4	15	15	4	4	9	2	1	8	1	4	4	2	3	4	8	2	2	1	4	5	5	6	1	1	2	1	2	6	12	10	4	4	9	11	6	10	4	7	17	12	13	16	7	6	6	7	12	13	2	9	6	21	7	25	5	9	12	3	19	8	10	22	2	3	4	19	10	32	12	13	19	14	7	12	10	9	14	9	1	9	12	7	7	20	8	6	4	9	8	8	7	2	7	3	3	6	7	6	8	10
Grid1_01	1	2	1	3	1	4	3	2	1	2	1	2	2	1	1	4	2	1	2	2	5	1	2	1	1	1	1	2	1	4	1	1	5	4	1	4	2	1	3	1	2	1	3	1	1	1	1	3	1	2	3	2	1	4	5	1	1	5	3	2	1	2	6	3	2	2	2	1	2	4	2	3	1	3	2	1	1	1	1	1	1	2	3	1	2	3	1	3	2	3	6	1	8	6	7	8	5	6	1	2	3	4	5	6	5	5	1	8	5	6	1	2	6	6	9	4	3	4	1	13	1	5	4	5	2	1	1	7	7	3	4	13	2	1	4	4	5	7	3	3	2	7	2	3	7	10	3	2	2	1	4	7	5	1	5	1	2	2	5	1	3
Pcdhga9_01	4	2	2	1	1	3	1	1	1	1	1	2	4	1	1	2	2	1	1	1	2	1	1	2	1	1	2	2	1	1	1	2	3	1	1	2	1	1	1	3	1	1	1	1	3	1	2	2	2	1	2	1	1	2	2	1	1	6	4	2	1	7	7	1	1	6	1	1	1	1	2	1	1	4	1	1	1	2	1	1	1	1	3	1	3	1	1	3	1	5	7	1	5	1	4	3	6	5	3	3	3	3	4	2	2	3	2	2	8	2	5	1	5	70	9	3	1	6	4	3	6	1	3	2	2	2	4	4	12	3	4	9	8	5	7	7	3	9	7	4	4	7	2	3	3	4	6	1	5	3	4	6	2	1	4	1	4	4	1	3	3
9130213A22Rik_01	5	7	5	1	3	9	1	5	3	3	6	6	8	4	1	3	6	3	3	5	4	2	5	7	4	1	3	2	1	3	5	5	8	2	3	5	6	2	3	8	2	4	2	1	1	6	3	9	3	1	6	1	5	12	6	3	1	12	15	5	5	14	11	7	3	14	3	1	3	4	2	5	1	5	1	4	3	3	1	2	3	8	10	1	4	6	3	5	4	10	8	8	5	9	19	7	10	12	9	12	8	8	13	6	8	10	5	10	9	1	7	4	14	10	24	5	3	8	16	13	19	7	5	5	2	5	15	12	19	7	10	24	9	9	9	8	6	9	10	3	9	12	7	12	4	10	9	3	10	5	11	18	3	6	4	2	7	3	6	3	8
9930104L06Rik_01	3	3	5	4	3	3	1	1	2	1	3	2	5	3	1	1	3	1	1	1	2	1	2	2	1	1	2	5	1	2	1	2	3	3	2	5	3	1	5	4	3	4	4	3	1	4	3	8	1	2	7	1	1	7	8	2	1	2	9	2	3	10	12	3	2	4	5	2	1	3	3	2	1	5	1	2	3	1	1	2	3	3	8	1	2	2	1	3	5	5	2	4	5	3	8	2	8	5	2	6	5	15	7	7	5	7	3	4	4	4	6	1	18	5	14	2	9	3	9	13	4	4	4	4	5	3	6	15	8	9	7	14	6	2	12	9	8	11	11	4	9	2	3	5	6	9	3	4	7	2	3	12	4	3	6	5	5	4	5	7	5
Acot7_01	1	4	6	4	4	5	1	4	2	1	4	4	15	4	5	3	7	4	1	4	2	1	1	2	1	1	2	5	1	5	1	1	10	4	2	3	2	1	6	4	1	3	1	1	1	3	6	11	4	8	8	2	1	12	6	1	1	15	11	2	3	8	4	2	2	7	4	1	1	1	3	1	1	4	3	1	1	1	1	1	3	5	3	1	1	3	1	6	5	9	12	6	6	5	5	4	8	3	6	8	7	19	5	4	7	7	2	11	10	5	9	3	14	3	20	4	6	16	12	11	9	3	9	4	6	5	10	12	13	6	4	19	6	2	4	12	4	9	8	4	11	6	10	11	13	7	4	1	17	7	5	14	2	1	7	5	4	5	1	5	9
Boll_01	1	3	1	1	1	3	1	1	1	1	1	2	2	1	1	1	1	4	1	1	2	2	1	1	1	1	2	4	1	1	1	1	1	2	3	2	1	1	2	3	3	1	1	1	1	1	1	1	1	4	1	1	1	4	2	1	1	2	2	1	2	9	1	1	1	3	2	4	1	1	5	1	1	1	3	1	1	2	1	1	1	5	3	1	1	1	1	1	1	7	2	4	3	2	1	2	3	2	3	4	1	2	2	2	1	1	2	5	3	4	3	3	8	3	6	3	5	5	5	7	7	2	4	1	1	1	5	6	3	3	5	12	5	1	5	3	7	1	3	1	3	2	1	1	2	3	1	4	3	2	5	4	1	1	3	1	1	6	1	3	3
Cep192_01	3	1	3	3	6	4	2	2	1	3	2	4	5	1	2	3	4	2	6	2	3	4	3	4	1	1	2	4	1	1	2	1	4	1	3	3	1	1	2	3	5	1	7	2	1	2	1	5	1	1	4	1	1	12	6	2	1	7	5	4	5	8	7	2	1	10	4	1	1	1	2	1	1	2	2	7	3	2	1	1	1	11	8	1	1	6	1	2	7	4	10	2	7	6	7	5	8	8	6	9	6	13	9	8	1	4	1	5	11	8	9	6	6	5	11	5	7	6	5	13	3	6	8	1	5	3	6	9	11	4	6	18	9	4	3	8	2	5	12	7	2	4	3	8	4	4	4	1	6	4	8	9	4	1	4	8	1	3	2	2	11
Serpina7_01	2	4	2	2	1	1	1	1	1	1	4	1	7	1	1	1	1	1	2	1	1	1	3	1	3	1	2	1	1	1	2	1	3	1	2	1	2	1	3	2	3	2	1	1	1	5	1	3	2	1	4	2	2	5	3	4	1	7	7	1	1	9	3	2	1	6	1	1	3	2	3	2	3	2	2	4	1	1	1	1	1	2	3	1	3	1	1	1	7	3	7	2	4	1	7	4	5	4	4	6	5	6	3	2	4	4	3	8	4	3	5	2	9	1	9	4	3	5	2	5	7	3	4	2	4	4	5	4	13	8	5	15	4	7	3	3	1	6	10	5	6	6	4	5	7	9	3	2	7	2	5	5	5	2	6	6	2	3	1	1	6
Rasl11b_01	3	2	2	2	3	7	1	4	1	2	2	4	5	1	3	5	1	1	3	4	3	1	1	1	1	3	3	3	1	3	1	1	2	2	2	6	7	1	4	3	3	4	3	2	4	1	1	5	2	3	4	1	1	6	2	1	1	6	2	1	1	6	3	1	1	12	5	1	3	4	1	2	1	5	1	3	1	1	2	1	5	2	6	1	1	2	1	3	6	8	5	5	4	3	13	6	7	8	5	8	8	6	10	2	5	5	7	16	7	2	5	3	19	9	15	3	7	8	11	14	8	5	10	3	2	5	10	7	16	3	12	17	8	6	8	8	13	12	7	5	6	10	4	9	12	7	6	1	5	4	1	12	5	1	5	3	3	8	3	3	17
Tcf7_01	2	3	4	3	1	4	2	1	2	1	1	3	1	3	1	2	1	1	2	1	1	1	1	1	2	1	1	3	1	1	1	1	1	2	1	5	3	1	2	1	6	1	2	2	1	1	1	7	2	2	3	2	2	12	10	1	2	20	4	2	2	11	11	1	2	2	4	1	3	1	1	4	1	1	1	1	1	1	1	1	1	2	4	2	1	9	1	2	7	2	6	5	6	3	7	3	2	2	1	6	4	7	5	1	3	4	1	4	7	5	5	3	5	7	8	1	1	6	8	4	1	2	2	2	3	2	1	8	5	4	7	13	1	3	3	6	7	4	3	1	3	4	2	6	5	2	1	3	4	5	3	6	2	1	4	3	8	2	2	1	4
AU040320_01	4	3	5	1	3	5	1	4	1	1	2	1	5	3	2	1	3	1	1	3	1	1	4	1	1	1	2	1	1	1	1	2	1	3	2	1	1	1	1	1	4	4	1	3	1	4	1	8	2	6	2	1	4	4	3	1	1	10	4	1	1	3	4	2	2	2	2	1	2	2	3	1	1	4	1	1	1	1	1	1	1	1	1	1	1	1	1	1	2	4	1	5	2	5	11	1	10	5	3	6	3	9	2	4	3	2	1	3	6	4	4	1	6	3	12	2	8	6	4	6	8	2	4	1	6	2	3	7	6	3	5	6	2	3	5	2	8	5	3	1	6	4	4	3	5	7	5	4	2	3	3	7	3	1	3	4	1	7	1	5	5
Nos1ap_01	3	11	5	1	3	3	1	8	2	1	3	6	8	3	1	4	4	2	1	3	5	2	3	1	1	3	4	2	2	4	1	2	4	4	1	3	3	2	4	4	6	5	5	2	1	2	3	6	2	4	2	3	3	7	5	3	1	8	6	2	3	14	11	1	3	7	3	1	1	2	3	1	1	7	1	1	1	2	1	3	3	4	9	1	1	2	2	2	7	7	4	5	7	5	7	2	6	4	5	11	4	14	6	8	4	2	5	10	9	6	6	8	13	5	20	2	7	9	7	15	8	3	3	1	5	3	6	12	13	3	5	31	7	3	5	4	6	17	10	5	5	9	4	6	12	6	4	2	10	5	5	12	1	1	2	9	8	3	3	1	8
Tbck_01	1	2	1	1	1	1	1	1	1	1	1	1	3	2	1	1	1	1	1	1	5	1	1	1	1	1	1	3	1	5	1	1	1	1	1	1	2	1	1	1	1	3	1	1	2	1	1	3	1	3	3	2	1	2	1	1	2	4	2	1	4	4	4	1	1	5	1	1	1	1	1	2	1	1	1	1	1	2	1	3	1	1	1	2	1	1	1	2	3	7	8	1	3	3	6	3	4	7	5	6	7	9	5	1	5	1	2	6	7	3	5	1	7	2	11	1	1	5	5	9	10	4	3	2	1	1	5	4	12	2	8	11	4	3	5	3	4	4	1	4	4	1	3	4	8	9	3	3	5	1	3	3	1	1	3	1	3	3	2	2	6
Sppl2c_01	1	1	2	2	1	4	1	2	2	1	2	3	6	4	1	4	1	3	1	3	1	1	1	1	1	1	1	2	1	2	1	1	2	2	3	2	1	2	3	4	1	1	5	2	2	2	1	4	1	1	2	1	2	6	3	1	1	5	3	4	2	2	6	3	2	1	3	1	2	1	1	1	1	3	5	1	1	1	1	1	4	1	2	2	1	1	1	2	7	6	3	1	3	6	8	4	9	9	2	4	1	3	8	1	3	8	2	8	5	3	7	1	4	5	6	1	7	4	2	8	3	1	2	1	2	1	2	4	8	1	4	5	6	2	6	10	3	6	5	2	3	5	1	3	4	2	6	1	6	1	3	6	1	2	1	2	2	1	2	1	5
Psen2_01	1	4	1	3	1	4	1	3	6	1	2	1	3	7	6	2	3	2	1	2	4	1	5	1	1	3	1	1	1	2	1	2	2	3	6	4	1	1	5	6	5	1	5	1	1	4	1	12	2	3	2	2	2	16	11	1	1	12	15	3	4	9	13	3	4	11	3	1	2	3	3	2	1	4	1	3	1	1	1	2	4	3	11	1	1	4	1	3	8	9	6	7	4	5	10	4	6	5	2	7	4	6	6	9	8	2	4	11	10	3	6	4	12	11	13	3	8	9	11	11	11	3	5	1	2	2	8	11	15	12	3	16	6	6	8	8	5	11	9	1	3	3	4	1	11	5	5	1	18	4	7	14	4	5	5	7	5	4	3	2	5
Rab7b_01	4	7	3	1	1	4	2	2	3	1	4	5	2	3	6	3	5	1	3	3	5	1	3	4	2	1	4	3	2	1	2	2	4	2	5	3	4	1	2	7	3	4	6	2	2	4	2	8	5	3	2	5	2	8	8	1	2	10	5	6	3	7	5	2	1	4	3	1	2	2	3	8	1	5	1	1	1	1	2	2	2	4	7	2	3	3	1	2	1	7	14	8	4	3	10	2	10	8	3	9	3	11	9	6	3	6	1	10	9	5	10	6	12	3	15	3	6	8	10	13	9	5	5	5	3	1	8	4	17	5	9	19	8	3	2	8	6	9	4	3	11	10	2	8	5	5	5	5	5	3	5	18	3	3	4	4	7	4	1	2	9
Cyp3a41a_01	3	6	2	1	1	3	3	2	2	1	5	4	7	5	1	5	3	1	1	6	6	1	2	3	1	1	2	2	2	2	1	2	3	1	1	2	2	2	3	1	1	1	4	3	1	1	1	5	2	1	3	1	1	8	7	1	1	6	8	3	3	7	5	3	2	4	1	1	1	2	1	3	1	2	1	3	1	1	1	2	1	5	6	1	1	2	1	4	4	5	3	2	7	3	13	5	9	3	1	6	5	5	5	3	4	4	3	6	2	3	5	3	5	6	16	4	7	9	2	19	6	2	9	1	5	4	5	10	13	2	4	19	9	3	9	5	3	9	7	4	1	2	4	4	5	8	3	2	4	5	5	13	3	1	3	6	2	1	5	3	6
D630045J12Rik_01	2	2	3	4	1	1	1	1	1	1	1	2	4	4	1	2	2	1	1	2	4	1	1	1	1	2	1	5	1	1	1	2	1	2	1	1	1	1	3	7	1	4	2	3	1	2	1	9	1	1	3	2	1	4	1	1	1	7	5	2	1	5	8	1	1	1	1	1	1	1	2	1	1	3	2	2	3	1	2	2	1	3	1	1	1	1	3	1	6	2	4	4	5	3	6	4	4	2	1	7	1	6	7	4	6	1	3	8	6	3	1	5	8	8	9	1	5	2	6	8	5	4	4	3	5	2	11	13	9	1	4	26	3	5	6	10	6	4	4	3	5	4	2	4	6	6	4	6	4	9	3	8	2	1	2	3	1	2	4	6	5
Iglc1_01	1	2	1	3	1	5	1	2	1	1	1	2	5	1	1	2	2	1	1	1	5	1	1	1	1	1	2	3	2	1	1	2	2	3	1	5	1	1	3	10	15	3	1	1	1	5	4	7	4	3	1	2	1	83	16	1	66	25	16	2	11	24	44	3	1	12	28	3	2	9	3	7	1	16	1	238	1	1	1	16	1	38	11	4	2	7	3	3	2	7	5	1	4	1	3	5	8	3	3	2	2	13	5	4	2	5	2	2	4	1	2	2	8	10	5	2	2	3	4	6	6	1	7	2	4	2	2	7	6	7	9	10	3	7	3	5	4	8	4	1	2	5	3	1	2	5	1	2	5	2	3	11	3	1	1	5	3	3	1	1	2
Zmynd8_01	5	5	4	4	2	2	4	5	3	3	6	9	12	6	4	6	6	3	5	8	8	3	6	2	1	4	5	2	2	3	4	2	6	4	4	8	2	1	8	12	1	2	5	1	3	1	1	15	5	3	11	5	8	15	9	3	1	16	7	7	8	14	16	5	3	10	3	2	4	3	5	2	1	2	1	3	3	1	1	5	1	3	9	1	1	5	1	8	4	9	3	10	5	7	13	4	12	7	9	18	10	13	10	6	4	3	10	10	11	10	14	7	20	10	28	4	12	17	5	14	11	8	11	5	3	5	14	17	21	8	9	35	8	2	16	19	9	11	12	4	12	3	3	6	17	14	7	7	7	8	8	6	10	3	5	8	3	9	6	4	7
Pik3r4_01	3	3	1	1	7	2	2	2	1	1	1	4	2	6	5	5	1	1	1	3	3	2	3	1	1	2	3	4	1	3	3	2	8	3	1	3	3	1	6	3	4	3	2	3	2	2	4	3	1	2	4	4	2	12	3	3	1	11	5	5	1	10	11	1	1	5	2	1	2	4	4	2	1	4	1	1	2	1	1	4	1	3	9	3	1	5	1	1	2	6	4	5	6	2	10	4	5	3	3	8	5	2	8	1	4	6	2	9	7	4	1	2	16	6	18	5	4	7	6	17	9	5	8	3	2	3	2	10	15	6	10	12	7	5	11	6	8	8	5	2	5	5	6	8	8	5	7	5	6	6	3	10	4	5	1	4	4	2	3	1	6
Tax1bp1_01	8	4	6	2	3	10	1	7	4	3	7	7	28	9	11	1	12	4	2	6	9	1	4	4	3	4	3	8	6	7	7	3	11	6	6	1	7	1	15	8	4	10	21	8	1	15	5	40	7	2	22	3	8	32	13	5	4	6	11	4	7	16	21	4	6	9	3	6	3	3	5	4	1	11	4	4	2	2	1	5	5	15	10	3	1	7	3	9	12	11	17	10	14	9	11	11	9	9	12	24	10	32	21	12	16	9	7	27	19	12	9	6	33	12	46	7	10	20	23	29	19	11	28	10	11	10	16	17	33	17	18	42	13	4	14	16	17	27	11	4	22	13	14	5	25	20	11	6	25	12	18	23	8	12	13	8	10	9	7	8	17
Ldlrap1_01	5	7	1	1	1	3	3	1	3	1	4	3	7	3	2	1	4	3	1	1	6	1	1	3	1	2	1	2	1	4	1	1	1	2	1	1	5	2	7	3	4	2	2	1	1	1	1	13	5	4	3	1	1	11	5	1	2	14	6	2	5	9	7	2	1	1	4	1	1	2	2	2	2	1	2	3	1	1	1	4	1	3	2	2	2	1	1	4	6	12	7	5	10	6	5	6	9	6	4	7	4	12	10	3	5	7	2	9	12	3	7	5	12	11	10	8	6	5	10	13	5	6	3	3	2	1	5	7	19	6	10	27	7	4	2	4	5	13	8	3	8	4	4	10	6	8	4	1	7	3	5	7	5	4	4	1	7	5	4	2	3
Inpp5d_01	1	2	1	1	1	4	1	1	1	1	2	3	3	2	1	2	1	2	1	1	1	1	1	1	1	1	1	1	1	1	1	1	2	1	1	2	1	1	2	4	1	3	2	1	1	2	2	5	2	2	1	1	1	13	7	2	2	18	17	4	3	12	15	2	1	5	4	1	1	3	2	2	1	1	1	6	2	1	2	1	1	6	7	3	1	3	1	1	3	9	7	4	3	2	10	2	2	3	5	9	3	4	6	5	2	4	1	2	3	3	2	1	9	4	9	5	2	6	3	12	4	6	1	1	1	2	4	5	4	1	2	14	4	1	1	9	1	8	5	3	2	1	1	5	6	1	5	1	7	4	4	5	2	1	1	3	7	3	2	1	1
Rpl27a_01	40	38	21	19	29	35	13	22	17	17	36	32	88	57	25	6	46	9	4	13	53	11	19	20	15	13	53	53	9	13	8	16	50	49	38	15	24	6	63	52	20	16	44	24	11	26	19	77	19	20	33	37	17	224	141	24	26	182	189	33	46	161	121	26	23	110	59	5	14	25	44	55	7	40	32	50	13	15	7	20	22	86	104	16	19	60	10	20	19	65	59	41	31	31	42	26	108	27	47	71	93	88	116	36	72	31	57	49	100	34	83	22	198	44	371	23	98	68	124	109	194	41	83	25	57	27	174	55	238	44	118	144	101	19	107	134	130	84	44	36	117	41	64	48	159	93	67	59	47	38	93	72	46	51	73	40	88	47	26	39	106
Gmfb_01	1	2	3	1	1	3	2	2	2	2	1	4	8	3	3	1	4	1	2	1	8	1	1	1	4	4	2	4	4	1	1	2	6	5	1	2	2	2	2	5	1	3	2	4	1	1	1	8	5	5	3	1	3	5	3	1	1	3	10	3	4	11	8	2	2	3	5	1	1	5	1	2	1	1	1	1	3	1	1	1	1	2	1	1	2	1	1	1	4	6	8	5	7	4	2	5	5	3	6	7	6	11	5	5	5	4	5	3	16	2	1	3	10	7	16	3	4	9	7	7	5	8	5	2	8	2	9	11	9	4	7	16	6	7	4	9	10	9	8	6	9	8	5	7	9	6	4	6	5	1	2	14	4	2	5	3	2	2	4	4	6
Lrit3_01	2	2	3	1	2	4	2	3	1	1	4	3	3	1	2	1	1	1	2	1	3	2	2	1	2	1	1	3	1	2	1	1	3	1	1	2	3	1	2	1	1	1	2	2	1	1	2	5	3	5	2	2	2	2	4	2	1	5	2	2	6	5	4	3	2	7	1	1	2	4	1	2	1	1	1	1	1	1	1	3	3	1	3	1	1	1	1	4	2	2	4	8	6	1	2	2	2	3	4	8	5	12	3	5	4	5	2	4	1	7	1	4	8	7	11	6	3	8	3	8	5	3	2	2	2	4	8	4	10	6	3	18	5	2	6	3	4	7	1	1	3	3	2	4	3	6	5	1	5	3	1	6	3	2	3	2	4	1	3	1	7
P2ry10_01	1	1	3	2	1	4	4	3	1	3	1	2	13	4	1	1	1	1	1	3	8	1	2	4	1	1	1	2	1	1	2	1	5	3	3	5	3	1	6	3	1	2	5	3	1	2	4	14	2	2	3	1	4	21	12	3	2	14	16	5	1	15	12	1	2	10	9	1	2	1	3	9	1	6	1	7	1	1	1	4	2	8	11	3	2	7	2	4	7	5	10	7	5	4	6	3	7	8	7	5	6	13	7	7	7	5	5	18	5	5	7	6	13	1	18	11	5	5	10	13	5	7	4	1	7	4	10	12	11	5	12	14	7	4	7	5	8	6	3	1	4	7	1	3	11	7	7	2	6	2	2	11	5	8	5	6	9	4	5	2	2
Stk32b_01	3	2	3	1	1	5	1	2	1	1	3	1	4	1	1	2	4	1	3	2	3	1	5	1	1	1	4	2	1	1	1	2	3	1	1	5	4	3	1	5	1	2	4	1	1	2	1	7	6	2	1	2	2	3	2	2	1	4	2	3	2	6	6	4	1	2	2	1	2	3	3	4	1	1	2	1	1	2	1	1	1	1	1	1	1	1	1	4	1	7	7	4	4	7	9	2	5	2	3	5	3	14	4	3	2	2	2	6	6	7	7	1	8	4	20	6	5	4	10	10	7	3	2	2	1	3	7	4	10	5	9	15	6	4	3	8	6	12	8	1	7	6	1	2	5	7	2	1	7	3	2	6	3	2	3	1	3	4	3	1	3
Atp5k_01	8	7	2	4	3	7	6	12	3	4	5	6	18	6	4	4	7	4	2	1	10	3	4	3	3	1	6	6	1	1	1	1	8	11	4	6	3	5	6	12	6	4	5	5	2	5	3	13	3	6	8	2	5	25	18	4	3	11	23	4	12	23	21	6	1	10	4	2	7	6	5	3	4	5	1	12	3	1	1	6	1	8	14	1	3	3	1	4	7	8	8	8	10	4	15	9	11	10	9	13	15	13	16	7	16	6	4	13	20	8	8	7	19	9	50	6	18	12	25	22	36	10	13	11	6	7	19	9	46	15	20	31	15	11	19	10	19	20	6	6	17	12	13	16	32	9	13	10	18	7	8	13	13	8	7	10	9	7	1	4	25
S100a16_01	5	7	9	6	4	3	3	2	5	5	3	8	9	5	6	5	2	2	1	3	8	1	5	2	2	5	5	5	7	8	5	5	12	6	7	1	4	2	6	6	2	4	8	6	1	6	1	12	7	4	10	6	6	9	6	2	4	22	7	7	6	13	17	2	8	12	3	1	2	2	3	2	1	5	3	2	1	1	4	1	3	4	6	1	5	1	2	6	8	16	19	15	11	9	12	8	11	7	8	21	16	20	23	15	12	12	3	16	13	10	11	11	23	12	32	6	12	21	13	21	13	4	10	6	6	8	11	15	27	15	20	57	22	12	14	18	16	20	5	4	19	13	6	15	17	18	8	7	19	17	12	14	4	9	11	11	6	10	4	4	18
Prss23_01	1	2	1	1	1	1	2	3	2	1	2	3	1	1	1	3	1	4	1	4	1	1	1	1	3	1	1	1	1	1	1	1	3	2	1	2	1	2	5	1	3	3	3	1	1	2	2	2	1	3	1	1	1	3	1	2	1	3	1	1	3	5	3	2	1	2	1	1	1	1	1	2	1	1	1	1	1	1	1	3	3	2	4	1	2	2	1	2	5	7	4	4	4	2	3	4	5	1	2	12	2	8	9	4	2	2	1	6	2	2	2	5	4	1	9	3	4	8	1	18	4	4	7	1	2	3	6	11	9	4	4	11	3	1	4	4	4	3	6	4	4	4	3	6	1	7	3	2	7	11	1	2	1	4	2	6	3	4	5	3	7
Kidins220_01	2	7	1	3	3	7	6	3	3	1	6	4	8	7	4	5	6	1	1	5	4	7	4	5	1	4	5	4	5	1	3	2	6	5	3	3	5	4	5	7	3	4	2	1	3	2	3	13	3	4	4	4	4	20	14	1	1	18	13	2	2	7	6	4	1	10	1	1	1	1	1	3	2	6	1	1	1	1	2	3	1	7	8	1	2	3	2	4	11	6	9	5	8	10	13	6	6	5	6	13	8	16	14	14	6	6	5	11	17	7	9	8	21	6	24	4	8	14	12	26	16	5	12	2	8	1	15	11	24	5	11	28	18	4	16	17	13	27	10	1	8	12	5	20	11	11	6	2	14	7	10	19	3	4	5	7	10	7	4	10	14
L3mbtl4_01	3	1	3	3	1	4	1	1	1	1	1	2	3	2	1	1	1	1	1	1	3	1	1	1	1	1	2	2	1	3	1	1	2	1	1	1	2	1	3	2	2	1	3	1	2	1	1	5	1	1	2	2	1	6	6	1	1	7	2	5	4	5	6	3	1	7	1	3	1	3	3	3	3	1	1	1	1	1	1	2	2	4	5	1	1	1	1	2	4	3	1	5	7	1	6	2	2	2	1	8	2	6	6	4	1	1	1	3	4	1	1	1	13	5	11	2	3	3	6	4	3	1	3	1	1	3	5	8	16	2	6	10	4	3	5	6	4	9	4	3	1	4	3	4	6	6	3	1	8	3	3	7	2	1	3	7	2	3	4	2	7
Sv2c_01	22	17	2	20	28	6	5	9	4	10	46	3	38	33	4	3	33	3	1	4	32	7	30	9	18	15	33	24	1	6	5	13	39	43	40	16	27	3	36	63	2	4	9	7	1	4	1	24	1	3	29	30	2	11	6	17	2	12	8	5	13	18	5	3	19	4	2	8	8	14	32	1	1	3	12	4	3	13	1	1	9	5	7	3	8	2	2	6	3	9	7	10	6	7	6	7	62	5	38	6	63	11	86	8	46	5	51	2	74	5	72	4	128	5	306	1	74	4	122	20	91	7	75	26	25	2	131	7	216	5	105	20	89	7	56	96	106	9	6	2	94	7	56	6	173	53	35	53	4	6	82	8	31	49	61	4	2	40	4	34	72
Clca1_01	1	1	4	2	6	1	10	46	2	1	2	1	4	13	1	2	1	2	2	1	5	1	4	1	2	1	1	3	1	4	4	1	1	2	3	1	1	1	4	4	1	1	10	23	3	15	1	4	1	3	116	3	1	2	3	1	3	6	5	6	1	5	6	2	1	5	2	1	1	1	1	2	2	1	1	1	1	3	1	2	1	4	4	1	2	1	2	3	4	2	10	387	4	2	7	8	10	3	6	3	6	6	9	5	3	3	4	8	11	4	3	3	6	2	13	4	9	9	2	37	8	5	7	1	4	2	11	15	14	7	5	16	7	4	8	4	2	16	5	2	4	8	1	3	2	4	2	3	6	5	2	8	2	1	1	2	5	4	1	2	3
Ddhd2_01	4	5	8	2	6	10	2	3	4	1	7	5	7	3	2	2	1	1	2	7	4	2	1	4	1	1	1	4	2	1	2	2	2	1	1	4	2	1	2	4	4	1	4	1	1	5	1	6	6	4	3	5	3	7	8	2	4	7	10	1	1	5	12	3	3	8	4	1	4	1	4	1	1	2	2	4	4	1	1	2	3	4	7	5	1	1	2	3	4	11	2	7	8	8	14	4	13	7	5	13	8	5	7	2	10	5	2	13	9	4	6	8	14	8	13	5	7	8	10	8	5	5	7	1	4	3	13	10	15	10	9	17	10	2	8	8	4	8	8	2	5	11	5	5	7	4	5	5	5	3	8	17	8	2	2	4	5	3	3	6	10
Sln_01	2	3	3	4	1	6	1	3	2	1	2	18	6	5	2	6	2	6	3	1	5	1	2	2	1	1	3	3	1	4	1	1	6	2	2	4	1	3	2	6	3	1	3	1	1	1	1	4	1	7	2	1	10	5	3	2	1	5	7	1	2	7	12	6	2	5	1	1	1	3	4	1	1	4	3	3	3	1	1	3	2	4	2	1	4	3	1	1	4	18	12	11	5	5	3	4	10	13	5	12	3	5	3	8	6	3	3	8	4	2	6	2	7	6	17	5	7	9	7	9	6	8	5	1	1	4	4	14	9	4	3	14	10	5	5	6	11	12	4	1	4	5	3	2	7	3	4	2	3	2	5	11	1	1	3	5	1	1	2	5	5
Ptp4a3_01	6	10	10	2	8	13	5	4	9	2	7	10	11	5	3	12	2	4	6	6	9	1	4	1	1	3	2	6	4	3	2	4	8	4	7	4	1	5	7	10	9	4	2	7	9	3	7	2	9	9	4	6	10	52	28	6	7	48	64	13	8	48	37	7	4	29	11	1	2	8	4	13	2	6	5	6	1	2	2	10	1	28	38	8	3	10	6	17	18	18	18	18	17	16	21	12	18	7	9	24	15	45	17	19	10	14	6	35	20	18	11	11	22	20	37	12	15	18	6	48	15	17	13	4	7	9	14	26	22	18	13	65	15	16	14	12	13	41	26	13	13	24	3	23	11	9	12	3	28	19	8	32	4	6	7	11	8	6	11	13	17
Morc2a_01	5	6	2	4	3	8	1	6	1	1	5	5	11	6	1	5	2	3	3	2	6	1	6	2	1	1	3	2	1	3	2	3	2	3	2	5	2	3	1	10	3	2	4	2	1	3	1	14	5	4	4	1	1	12	7	1	2	11	12	7	1	15	13	2	3	10	4	1	3	2	7	7	1	3	1	1	3	1	2	3	3	8	7	4	3	2	2	3	5	4	10	7	6	9	9	11	10	8	9	9	5	17	13	9	4	3	8	8	18	7	10	3	17	6	24	4	6	8	13	8	9	5	7	5	4	4	6	9	25	9	8	24	10	4	5	6	11	10	5	7	9	15	3	7	13	7	7	4	10	7	5	11	9	4	6	19	4	4	2	1	10
Rnf227_01	1	6	1	4	2	6	1	1	3	1	4	1	5	5	3	2	2	2	1	1	6	1	4	2	1	2	2	1	1	1	1	2	5	1	1	3	4	1	3	1	1	1	3	4	1	1	1	8	6	4	3	2	1	3	6	2	1	2	4	6	3	7	5	1	3	3	3	1	1	1	3	1	1	6	2	2	1	1	3	1	1	8	2	1	1	2	1	1	7	5	3	11	9	2	9	2	9	8	6	5	4	2	8	1	7	2	4	9	10	2	5	1	11	3	16	3	10	9	7	11	6	5	4	1	5	3	3	9	13	2	9	22	5	5	6	4	9	9	5	2	7	9	1	2	9	4	6	3	7	2	8	11	2	2	4	4	4	6	2	4	6
Commd9_01	5	8	3	4	3	7	2	2	1	5	8	8	9	5	7	1	7	3	1	3	9	4	6	2	1	2	4	2	1	1	3	4	11	3	9	2	1	2	3	2	2	4	1	3	3	5	2	6	4	6	6	3	4	16	10	3	3	11	9	5	3	18	14	5	2	4	5	1	2	3	4	8	3	6	3	6	1	4	1	4	6	3	3	3	2	5	2	8	14	11	8	8	8	5	11	5	10	12	6	10	6	18	14	9	7	6	6	13	13	8	10	8	22	14	27	5	9	18	10	14	14	7	5	4	5	6	11	14	22	11	8	31	6	4	4	11	19	13	8	4	9	10	6	12	13	8	5	3	13	8	6	12	2	2	8	7	5	7	5	5	5
Pate10_01	6	3	2	3	3	5	1	4	1	1	1	6	7	1	1	5	1	1	1	1	5	1	1	1	1	1	2	4	1	2	1	2	3	3	2	1	3	2	2	2	1	1	2	1	1	2	2	8	3	6	1	3	2	2	1	2	3	4	4	1	5	5	3	4	3	5	1	1	1	2	4	1	2	3	2	2	1	3	1	2	2	1	2	2	2	2	1	1	8	10	4	2	6	5	9	2	5	7	1	7	7	11	3	6	3	4	4	5	11	3	9	9	13	12	13	2	4	5	5	15	5	6	6	1	1	1	9	10	10	4	7	12	7	7	11	9	6	6	12	1	5	1	3	3	6	9	3	1	7	5	6	17	6	2	3	9	3	3	9	1	4
Fgf8_01	4	2	1	1	1	4	1	3	1	1	3	1	1	3	1	1	3	1	1	2	3	1	1	3	1	1	1	1	1	1	3	1	6	1	1	1	4	3	1	3	2	3	4	3	1	4	1	7	1	4	2	5	1	5	10	1	1	6	4	3	2	9	2	4	2	3	3	3	2	6	2	1	2	1	1	1	1	1	1	4	1	3	1	1	1	3	1	2	5	6	4	3	7	1	5	5	4	5	3	5	6	6	5	5	2	2	1	7	8	4	4	3	5	6	9	5	5	4	2	13	4	1	4	1	1	1	7	7	13	1	4	12	2	1	5	3	7	8	7	2	8	4	2	3	6	3	4	2	4	4	7	7	1	3	5	1	7	2	4	2	1
Chgb_01	2	2	5	1	1	2	3	2	2	2	2	6	6	2	1	1	4	2	2	2	4	1	2	5	1	2	4	1	1	1	2	1	3	2	2	2	3	1	2	2	1	3	5	3	1	4	1	7	3	5	3	3	1	7	3	2	1	2	7	4	4	8	4	1	3	2	2	1	1	1	1	6	1	1	1	3	1	1	1	2	1	4	3	1	1	1	1	3	3	5	4	6	7	5	8	4	4	2	3	3	6	6	3	4	1	5	1	7	8	3	6	4	10	4	9	1	6	8	10	15	3	2	2	2	4	2	5	9	11	4	9	11	7	2	4	4	6	8	3	3	6	9	3	9	6	5	3	5	1	8	5	7	1	2	5	2	2	1	5	1	6
Fblim1_01	4	6	2	2	6	6	3	6	2	1	1	8	6	3	2	2	4	3	1	6	5	1	2	1	1	3	1	4	4	2	3	5	1	7	5	5	4	3	7	3	10	5	5	6	4	4	1	10	2	5	9	2	5	12	14	1	3	14	7	6	8	15	7	6	1	8	4	2	3	6	2	3	3	4	3	3	5	1	2	6	1	3	6	3	1	4	2	5	5	5	10	3	11	8	13	6	11	5	10	19	5	13	12	12	6	13	7	20	10	9	6	9	9	13	19	5	7	14	12	15	15	6	12	6	6	6	8	18	23	10	11	30	11	9	6	7	7	15	12	11	19	8	5	9	10	9	10	3	15	8	6	16	4	1	5	7	9	7	1	3	6
Aars2_01	1	8	1	2	3	5	3	3	3	1	2	3	4	1	1	1	1	1	2	3	4	1	3	5	1	1	1	2	1	3	1	3	6	1	1	5	1	2	1	3	3	2	4	1	2	5	4	12	2	2	5	2	2	11	7	4	1	7	10	2	3	8	11	4	1	5	1	1	2	2	1	5	1	3	4	4	2	3	1	2	1	7	4	2	3	1	3	5	3	15	3	7	6	8	9	6	10	6	4	8	5	10	5	8	4	4	3	9	8	4	7	8	7	8	18	3	5	11	8	16	8	6	4	3	3	1	15	8	20	6	8	15	4	4	6	6	7	11	13	2	6	9	3	6	10	2	8	1	11	10	5	15	5	2	2	8	5	6	2	5	8
Zbtb6_01	1	1	1	3	2	1	1	3	1	1	1	4	6	2	1	3	8	1	1	2	2	1	4	2	1	1	1	4	1	2	1	1	1	2	2	5	1	1	4	5	1	2	4	4	1	4	2	6	2	3	3	1	1	6	5	1	1	8	2	2	4	10	3	1	1	5	4	3	4	2	1	1	1	5	4	1	1	2	2	2	2	4	4	2	1	2	1	2	2	5	5	6	3	2	3	2	9	7	1	2	3	13	5	1	2	1	1	3	5	1	5	5	8	3	20	5	9	8	5	13	12	4	12	4	3	3	7	6	9	4	3	18	6	1	5	6	5	6	5	3	2	4	2	2	1	6	5	2	5	4	5	7	2	1	2	3	1	1	2	3	6
Olfr532_01	1	1	3	1	2	6	1	1	1	1	1	1	2	1	1	2	3	1	1	4	1	1	1	1	1	1	3	2	1	1	2	1	1	1	1	1	1	1	1	1	1	1	3	1	1	1	1	1	1	1	1	1	1	1	1	1	1	1	4	2	1	2	2	1	1	2	2	1	1	1	1	1	1	1	2	1	1	1	1	1	1	2	1	1	1	1	1	1	1	1	5	2	4	1	3	1	3	1	3	4	3	3	1	1	2	3	1	2	4	2	2	3	5	2	4	3	1	3	3	7	4	2	4	1	1	3	1	11	9	1	7	12	4	1	7	5	5	7	1	1	1	1	1	5	7	3	5	1	3	1	1	6	1	2	6	2	2	1	1	3	5
Ctsh_01	7	8	1	5	6	8	3	7	2	4	15	7	30	13	10	4	14	4	2	5	13	4	4	5	2	9	5	9	1	5	2	3	18	13	9	5	6	1	18	16	5	5	14	15	2	7	2	39	3	6	23	16	4	46	28	7	8	28	27	19	7	39	38	12	7	14	10	1	6	8	12	3	5	10	4	4	1	5	1	4	1	14	15	4	5	7	5	6	6	16	8	15	12	6	10	8	33	12	16	11	19	20	19	9	23	4	14	10	31	8	19	11	50	9	94	6	18	12	42	24	45	8	24	6	9	3	36	13	53	6	15	38	18	11	33	28	25	17	13	4	28	14	18	9	41	13	16	26	14	8	14	15	16	17	25	10	14	13	9	18	30
Snx18_01	2	2	1	1	2	5	1	4	1	1	1	1	11	3	2	4	3	1	1	1	3	1	2	3	2	3	1	5	1	1	1	1	4	2	1	4	1	1	4	4	1	1	5	1	1	4	2	11	4	2	4	1	3	5	4	3	2	3	6	2	3	7	8	1	2	2	4	1	1	1	3	4	2	2	4	2	1	1	1	2	2	4	7	1	1	2	1	2	3	6	3	6	8	9	5	1	7	3	3	4	8	8	12	3	1	7	5	3	8	5	4	3	11	5	7	3	3	4	4	8	4	4	2	3	3	1	4	6	8	4	4	13	8	2	6	2	2	5	5	3	4	3	2	3	3	1	5	7	8	5	3	6	1	2	3	2	2	4	1	2	4
Sybu_01	1	1	2	1	2	4	1	1	1	3	1	1	4	2	1	2	3	2	1	1	3	1	1	2	1	1	2	4	1	2	1	2	6	4	1	2	2	1	1	4	1	2	1	2	1	2	3	5	3	2	3	1	2	3	5	1	2	3	4	2	3	6	4	1	1	1	1	1	1	1	2	1	1	1	1	2	1	1	1	2	1	2	2	1	1	3	1	1	4	4	4	3	2	2	5	3	4	3	2	8	3	6	7	4	3	6	3	6	6	5	2	2	10	3	8	4	4	5	4	12	5	3	3	2	3	3	4	4	13	4	2	12	5	3	5	7	2	7	3	4	1	4	5	4	3	2	3	2	1	4	2	11	3	2	1	2	3	2	3	1	1
Ndufa9_01	9	8	5	2	2	7	2	6	1	2	8	8	16	11	2	2	12	3	3	4	10	4	4	3	4	1	4	2	3	1	6	5	13	10	6	6	3	2	6	10	5	6	7	3	3	4	4	9	6	7	10	5	4	19	15	2	1	18	12	5	4	19	7	5	4	8	5	1	1	1	6	3	3	5	2	8	2	3	1	2	3	12	6	1	4	2	4	4	5	8	6	4	10	5	11	7	24	4	2	6	8	20	12	12	13	9	9	7	14	7	8	13	11	8	34	6	12	9	23	21	13	6	10	4	9	7	11	8	31	4	9	30	18	6	12	12	18	14	7	7	19	8	9	9	31	8	12	4	20	9	11	6	2	4	10	5	3	10	9	3	18
Erich4_01	3	1	1	2	1	3	1	1	4	1	1	3	3	3	1	1	1	1	1	2	1	1	1	1	1	1	3	1	2	1	3	1	3	3	1	1	3	3	3	2	1	1	1	1	1	1	1	1	2	4	1	3	1	3	3	1	1	4	4	1	1	2	1	1	2	1	2	1	1	1	1	1	1	1	1	1	1	2	1	1	1	2	1	1	1	1	1	1	1	5	2	1	5	2	2	1	4	4	2	4	3	6	1	3	1	4	2	5	1	2	4	2	5	4	7	2	4	6	6	8	4	3	4	1	3	1	4	1	9	2	7	11	1	1	5	3	3	3	5	3	4	1	2	3	5	3	1	2	3	5	2	6	7	1	3	3	4	1	2	1	4
Zfp85_01	3	2	1	2	1	3	1	1	1	1	3	4	8	5	1	6	1	1	1	1	2	1	1	1	2	1	8	1	1	1	1	4	4	3	4	2	1	1	6	7	2	1	3	1	1	4	3	4	4	3	4	1	3	7	6	1	4	7	6	2	1	4	5	2	1	8	4	1	1	1	1	1	1	4	1	4	1	1	1	1	1	1	2	1	1	1	2	1	7	5	7	6	7	2	7	1	1	9	4	5	1	7	2	4	1	4	5	10	6	3	1	4	9	4	12	4	3	6	8	10	5	2	17	2	6	4	9	9	18	5	3	15	2	2	6	8	5	10	10	3	5	2	5	7	6	6	1	2	4	4	2	7	3	4	4	8	1	4	2	2	6
Nos1_01	1	1	1	3	1	2	1	1	1	1	3	5	2	1	1	5	1	4	1	1	5	1	2	1	2	2	4	3	1	2	2	3	2	1	4	1	1	1	9	3	1	6	3	4	1	1	1	12	2	5	4	1	3	5	3	2	4	4	4	1	4	6	3	5	1	2	3	1	5	3	1	1	1	1	2	1	3	1	2	1	1	5	6	2	2	4	2	1	6	5	1	4	5	6	8	4	10	3	2	9	6	12	8	8	2	1	1	2	9	4	6	2	7	4	14	2	5	10	5	9	8	1	3	6	3	2	27	7	7	8	5	13	5	1	8	6	3	8	4	1	6	2	2	4	5	5	4	1	3	4	4	5	3	1	4	1	5	8	4	1	6
Blmh_01	6	6	3	8	2	6	3	1	3	2	3	4	11	4	1	2	4	1	3	3	6	1	4	1	1	1	4	2	1	4	1	1	5	5	7	5	3	1	4	6	1	2	2	1	3	5	1	11	1	3	3	4	2	9	7	2	1	6	6	3	5	8	7	4	1	6	4	1	1	6	4	6	1	3	2	1	2	1	1	1	3	7	6	1	3	1	1	2	5	4	5	7	5	7	5	5	8	11	7	6	4	5	13	8	3	7	6	11	6	2	8	4	18	8	22	5	8	6	10	16	8	8	7	5	1	5	15	7	13	9	9	22	14	3	10	7	11	18	6	4	8	5	4	5	8	8	3	4	9	6	5	11	4	7	3	6	3	3	5	6	9
Tekt2_01	2	2	1	3	2	2	2	7	1	3	6	3	2	4	1	1	3	1	1	1	4	2	5	1	2	2	3	2	1	1	4	3	2	7	2	2	3	1	4	12	2	2	3	3	1	1	1	8	3	1	7	4	1	3	1	2	1	4	1	3	4	1	7	1	1	3	3	1	4	2	2	1	1	2	3	2	1	1	2	1	8	1	4	2	3	1	1	1	1	2	4	5	7	2	2	2	10	3	4	7	9	5	14	3	11	5	3	10	11	2	14	4	17	1	22	2	7	5	11	6	11	5	14	6	6	4	11	5	22	3	15	14	15	4	10	5	13	3	1	4	12	3	8	3	14	5	5	6	8	5	8	4	4	4	10	1	2	8	3	3	17
Serpina3n_01	9	15	1	3	1	5	1	4	4	13	6	6	7	4	7	3	12	8	2	5	16	4	3	3	14	1	3	3	4	2	2	3	7	3	5	3	5	1	10	12	11	5	8	8	6	7	14	27	9	3	1	1	7	8	39	5	4	11	7	6	6	11	2	7	4	4	12	3	1	3	3	2	3	5	1	4	3	2	1	2	1	5	7	1	1	1	3	2	4	6	16	14	7	7	14	3	8	5	18	7	7	11	6	8	10	6	4	7	10	7	8	2	18	6	32	6	13	3	11	21	22	3	7	7	19	5	10	11	21	10	11	18	13	14	11	5	3	13	8	32	17	8	8	11	18	8	13	3	6	2	5	14	4	3	4	12	12	12	2	3	7
H1f6_01	2	5	2	1	3	3	2	3	2	1	5	2	5	3	2	3	4	2	1	1	2	1	1	1	1	2	1	1	1	1	1	1	3	2	1	1	1	2	1	2	5	6	1	1	1	1	1	6	1	3	4	3	4	8	4	3	1	6	3	3	1	8	4	2	1	11	1	2	3	1	1	1	1	1	1	2	2	1	1	1	1	10	4	1	1	1	2	1	4	5	4	2	4	3	5	5	9	4	3	2	4	8	6	2	2	5	2	10	7	2	2	3	7	3	18	2	5	6	6	6	7	1	5	1	2	1	4	7	10	8	5	11	1	1	5	4	4	9	8	2	4	2	2	4	3	4	3	3	6	2	6	8	4	4	1	2	6	3	1	4	7
Nkx2-9_01	2	2	4	4	5	4	1	1	2	2	2	1	5	4	1	1	1	3	1	3	4	1	1	1	1	1	2	1	1	1	2	1	2	1	2	1	2	1	5	4	1	2	3	2	1	1	1	6	3	1	2	1	1	6	8	1	1	10	2	1	1	9	3	1	1	7	2	1	1	1	1	1	1	1	1	1	2	1	1	2	3	6	3	1	2	2	3	2	6	3	8	7	1	5	15	4	2	4	5	5	4	10	7	3	1	4	1	7	3	5	7	7	7	4	11	3	9	9	15	9	7	3	4	1	5	1	7	5	13	3	7	13	3	2	1	6	6	5	6	4	4	4	3	6	11	8	3	1	4	2	6	11	3	1	1	3	5	2	3	1	2
Fmo4_01	4	5	3	2	1	7	1	2	1	3	1	6	5	3	2	2	2	1	1	3	1	4	1	2	1	1	2	4	2	2	2	1	2	3	1	4	1	1	5	5	3	2	2	3	1	2	1	2	1	1	2	1	3	9	5	2	1	2	3	5	1	6	5	4	1	3	3	2	1	3	1	1	1	2	2	1	1	1	1	1	2	2	4	1	1	1	1	4	6	6	6	2	3	2	7	3	5	7	5	5	3	8	2	4	2	5	1	6	3	3	6	1	9	5	12	1	3	4	8	7	8	6	3	3	5	2	4	9	8	2	9	10	6	1	5	1	3	10	6	7	5	4	4	3	1	6	4	1	4	2	3	3	4	1	2	5	4	1	4	2	9
Dhrs3_01	5	10	6	8	7	6	3	7	5	1	8	3	8	13	3	4	8	5	1	2	8	1	9	2	1	3	16	9	6	2	3	8	12	3	7	3	5	3	5	16	1	8	6	7	1	3	2	12	8	6	10	7	5	10	9	4	2	9	5	3	7	9	7	2	2	9	4	2	3	6	2	4	1	7	6	2	1	8	3	5	2	2	2	3	6	1	3	8	4	7	11	7	12	7	15	10	24	7	12	17	24	14	28	6	15	14	13	23	30	8	21	5	39	13	80	4	18	20	29	18	21	5	15	13	13	9	39	17	76	14	40	46	26	5	25	28	41	20	12	8	23	9	12	12	32	15	12	14	19	11	28	17	13	14	15	5	3	11	4	14	18
Ddr1_01	7	10	3	6	7	3	4	11	7	7	15	6	28	15	4	1	6	1	3	7	7	7	5	6	1	3	8	12	2	2	2	2	10	10	6	1	7	1	3	13	4	3	16	17	1	8	2	10	5	5	16	12	6	9	6	6	5	7	3	7	11	8	10	2	3	6	4	4	6	2	6	2	2	2	3	3	3	1	1	2	3	2	3	2	2	3	2	1	2	5	4	9	6	9	6	11	9	5	7	8	11	17	20	8	16	5	4	11	15	8	13	3	30	16	58	3	8	6	28	10	21	5	15	8	8	3	19	9	43	7	11	35	26	7	14	24	21	18	3	1	20	12	10	5	26	14	14	9	10	6	9	16	7	7	17	5	7	14	4	16	23
Tppp_01	2	5	1	2	2	6	3	3	3	1	3	1	4	1	1	2	4	1	1	3	5	1	2	2	5	1	2	2	2	1	3	3	7	2	5	2	2	2	2	4	1	6	1	2	1	5	1	2	2	2	1	4	2	6	5	1	1	4	4	3	6	10	7	2	1	4	2	1	2	2	3	3	2	3	4	3	3	1	2	1	2	1	2	1	1	1	1	3	6	7	11	2	8	4	9	8	8	11	3	11	2	10	9	7	5	8	1	5	7	4	8	5	14	4	21	3	4	9	11	11	9	2	5	1	1	4	8	8	10	5	7	24	7	4	6	10	6	17	6	3	5	7	2	3	7	4	4	6	6	7	2	13	3	1	1	4	6	3	1	2	12
Ssc5d_01	1	4	3	3	1	6	1	1	3	1	2	4	8	1	1	4	2	1	2	1	5	1	1	3	1	1	1	6	1	2	1	1	3	3	1	5	2	2	7	3	5	1	4	1	1	4	1	6	2	1	2	1	2	7	1	1	1	8	6	2	2	5	3	2	2	3	1	1	1	2	2	4	1	1	1	5	2	1	1	3	1	2	3	1	1	1	2	3	5	1	4	6	6	6	5	2	5	2	4	6	5	9	5	6	4	5	3	8	3	2	3	3	10	2	10	3	6	9	6	4	4	1	4	4	6	1	6	6	8	11	8	12	2	2	7	3	8	4	3	6	4	2	3	5	8	5	2	2	4	3	7	9	1	2	2	4	2	2	3	4	8
Ift172_01	2	4	1	5	3	3	1	1	1	1	2	4	4	5	1	1	4	1	1	3	3	3	1	1	2	2	2	6	1	1	3	5	14	6	7	1	3	2	3	12	4	4	5	5	1	2	1	7	6	1	8	5	1	4	5	2	3	4	5	1	2	5	7	3	1	3	3	2	3	2	3	2	2	1	3	4	2	1	1	1	2	1	2	1	3	1	1	3	3	3	8	3	8	2	9	2	8	4	7	5	6	8	6	5	6	2	9	4	12	4	4	5	25	8	33	2	11	5	6	11	11	3	8	4	7	1	12	7	26	5	15	8	9	6	8	6	9	11	5	5	11	4	4	8	13	8	5	5	7	5	11	5	7	4	7	3	6	5	1	2	11
Hnf4a_01	1	4	3	3	1	2	3	1	1	1	1	3	6	1	1	1	1	3	1	3	1	1	1	1	1	1	1	6	3	1	1	1	1	3	1	2	1	1	3	2	1	3	1	1	1	1	1	5	1	3	2	2	2	4	3	1	1	3	2	1	1	4	3	3	1	4	1	1	2	1	6	1	2	2	1	2	1	1	1	2	1	5	1	3	1	1	1	2	2	2	7	4	10	5	8	3	9	3	2	5	5	3	10	1	3	2	3	5	5	2	1	2	5	4	13	2	2	7	5	11	4	3	4	2	5	1	4	7	8	4	5	9	2	2	9	2	4	9	2	1	1	7	3	1	5	8	3	3	5	5	3	8	1	1	1	1	1	1	1	1	2
Fbxl16_01	3	2	2	2	1	5	1	3	4	1	4	1	5	3	2	1	2	1	2	1	1	1	1	1	1	1	1	3	2	1	2	1	1	4	2	3	1	1	2	1	2	1	1	1	1	1	1	5	5	2	1	1	1	6	3	1	1	2	1	4	1	2	7	1	2	4	4	1	1	3	1	3	1	2	2	1	1	1	1	1	3	4	4	2	1	1	1	1	4	1	3	3	5	3	6	1	6	4	4	5	4	9	2	7	3	3	2	6	1	2	4	4	6	3	9	2	4	3	2	10	2	4	7	1	4	1	10	6	14	5	5	9	4	3	1	8	7	7	5	2	5	5	2	2	5	4	6	1	2	2	3	4	1	3	4	3	1	1	3	1	4
Defb50_01	1	3	1	3	1	3	1	1	2	1	3	2	4	2	3	3	2	2	1	4	6	2	3	1	1	1	2	3	2	1	1	1	5	3	1	7	3	2	1	2	1	2	1	5	1	3	2	7	2	1	4	3	7	3	6	1	1	3	3	1	5	9	9	2	2	3	4	1	2	1	2	4	1	2	2	3	3	1	1	3	2	8	4	2	1	5	2	1	2	10	8	7	8	5	7	2	9	7	6	5	2	5	5	8	3	4	4	11	8	2	10	3	6	6	18	7	8	7	1	17	8	2	7	2	5	6	5	7	11	8	4	10	8	4	5	6	6	11	7	1	1	8	4	2	11	6	4	1	3	8	2	13	4	2	2	5	3	1	5	3	6
Pou3f3_01	1	2	4	2	2	4	1	3	3	1	1	2	3	4	1	1	2	1	1	2	5	1	1	3	1	2	1	6	1	1	4	1	2	1	4	2	4	2	2	1	4	3	6	3	1	2	1	3	1	2	1	1	3	3	1	1	1	8	3	1	3	4	6	2	2	3	1	1	1	1	1	1	1	2	4	1	1	1	3	1	2	2	5	1	3	1	1	1	2	1	1	2	6	1	8	1	4	7	5	1	4	7	5	2	5	2	3	4	2	4	4	3	8	3	11	3	5	7	9	10	7	3	7	3	3	3	8	6	9	5	5	15	3	1	8	6	7	8	6	2	3	7	1	2	5	3	5	4	4	4	3	3	3	3	1	3	6	2	1	3	9
Sulf2_01	4	2	2	2	2	1	1	1	1	1	4	3	5	8	1	1	4	3	1	1	5	1	2	1	1	1	6	5	1	1	1	2	1	4	1	2	3	2	4	6	3	2	3	3	1	1	1	9	4	1	6	1	1	6	3	3	1	6	3	1	1	1	5	1	1	4	4	1	2	2	3	2	2	1	1	2	1	1	1	1	2	3	2	1	1	2	1	5	1	6	7	7	4	3	6	1	6	1	1	6	8	12	13	3	3	4	5	4	10	5	8	1	7	2	18	3	6	3	5	8	9	1	3	1	5	1	8	7	22	3	7	11	10	3	9	3	9	2	5	5	6	8	4	4	5	5	6	3	4	4	5	6	5	5	1	4	4	4	1	5	3
Vmn1r75_01	2	2	2	2	4	4	2	1	4	3	1	3	2	3	2	3	1	3	1	2	6	2	3	1	1	1	1	2	1	2	1	1	1	2	2	1	2	3	1	1	1	2	2	3	1	1	1	4	1	2	2	3	1	1	5	1	2	1	2	1	4	3	3	1	1	3	1	1	1	1	1	3	1	1	1	1	2	1	1	1	2	3	3	1	1	1	3	2	4	5	5	2	4	6	5	1	3	5	3	4	3	4	8	4	3	2	1	3	6	5	2	1	6	4	6	2	3	6	6	9	4	1	8	3	1	1	3	5	6	4	1	10	1	1	5	3	5	6	4	1	3	5	1	3	4	5	2	1	3	4	5	5	1	1	2	1	1	1	1	3	5
Snx7_01	2	4	1	1	1	4	3	6	2	2	1	6	4	1	3	3	2	3	1	1	6	1	2	4	1	1	1	2	1	1	1	3	1	2	3	1	1	2	3	6	1	3	2	1	1	3	2	7	5	5	4	1	3	5	6	1	1	6	4	4	3	5	4	4	1	2	4	1	2	2	4	1	1	2	2	3	1	1	1	4	1	1	11	3	1	1	1	2	4	9	7	4	4	5	7	3	9	6	2	6	4	9	6	4	4	2	1	4	6	8	4	3	8	6	14	4	5	6	8	14	9	9	5	2	5	3	4	8	16	5	8	16	4	3	5	5	4	9	9	3	2	8	6	5	7	6	3	3	8	3	6	16	1	1	4	5	2	4	1	1	8
Cfap43_01	7	12	1	10	8	8	9	14	2	1	11	2	19	33	4	2	5	1	1	1	6	2	8	1	3	1	17	12	1	5	4	1	10	15	7	5	5	1	14	18	2	3	7	11	1	5	1	7	1	1	29	21	1	4	4	6	1	6	2	2	10	9	4	1	4	5	3	9	5	1	8	1	1	4	5	2	3	9	1	2	6	2	3	2	8	1	1	1	4	3	7	15	4	4	8	4	22	4	5	5	18	7	20	4	20	3	14	6	27	5	22	3	57	5	98	4	24	5	33	19	25	5	17	5	9	2	43	8	71	5	32	11	35	1	36	21	52	8	6	7	29	5	6	1	38	22	22	10	6	3	28	1	14	14	20	3	1	8	2	7	29
Ints13_01	1	4	2	4	4	7	1	5	3	1	4	2	7	8	1	2	3	3	2	2	11	2	3	2	1	1	3	5	1	4	5	2	4	6	3	5	3	3	2	7	2	1	5	3	1	6	4	5	2	5	6	2	1	20	9	1	1	16	7	4	4	13	11	2	1	10	5	1	3	4	5	3	1	3	2	1	3	1	1	3	1	5	10	1	2	3	1	4	5	11	9	5	7	9	15	2	8	7	5	10	8	13	17	5	9	5	9	15	10	5	6	6	13	14	25	2	11	10	7	23	10	7	11	5	6	4	17	12	18	10	9	15	4	1	6	11	12	4	6	5	10	8	5	7	12	10	14	6	5	6	9	15	5	4	8	5	8	4	4	5	10
Osbpl11_01	2	4	4	1	4	8	2	3	1	1	2	3	10	7	1	3	1	3	1	1	4	1	3	1	3	1	3	2	1	3	3	4	2	4	7	3	2	1	3	3	3	2	10	1	2	1	1	10	4	2	4	1	1	12	10	6	1	12	6	3	5	2	10	2	1	6	1	1	1	4	3	4	1	3	1	3	5	1	1	1	2	5	5	3	1	3	1	4	4	2	8	6	7	5	8	5	7	8	1	2	5	8	9	6	5	7	3	11	5	1	12	2	11	4	12	3	9	6	4	11	10	9	6	4	2	2	9	8	13	9	6	20	9	5	12	8	6	10	15	1	14	6	2	5	18	10	8	2	10	5	5	15	5	1	3	3	5	8	2	4	9
Acpp_01	4	3	3	1	2	6	2	2	1	1	1	9	8	8	2	1	1	3	1	5	5	2	3	2	1	2	1	2	1	2	3	4	5	4	5	3	4	2	1	10	1	2	1	5	1	3	1	10	5	5	4	2	3	9	4	2	3	8	7	4	2	12	10	2	4	9	2	1	3	1	2	3	1	1	2	1	1	3	1	2	2	3	5	1	2	1	1	3	3	6	2	3	3	8	11	6	9	3	5	4	8	11	8	1	2	5	1	5	13	4	6	7	18	5	37	3	4	4	13	14	6	7	12	4	9	4	12	9	11	3	10	21	7	3	11	10	8	9	4	1	5	7	2	4	16	8	10	4	4	10	8	11	1	3	5	7	6	3	2	6	12
Mcoln1_01	1	3	1	4	2	6	2	7	1	1	4	8	6	6	1	3	2	3	3	3	3	1	3	2	1	3	1	1	4	3	1	1	4	1	3	4	1	1	2	8	2	1	4	1	1	3	1	8	4	2	3	1	2	12	7	2	1	11	1	3	1	9	5	4	1	8	3	3	2	3	1	2	1	4	1	4	1	1	1	4	2	5	1	1	1	3	1	1	4	5	5	4	8	3	6	5	13	4	6	6	8	18	12	4	5	4	8	13	6	8	6	6	10	6	26	3	8	8	12	23	8	8	5	2	4	6	5	9	22	3	6	22	9	3	7	6	10	10	3	6	11	5	1	11	11	3	6	1	9	4	7	6	5	2	5	6	4	4	2	2	7
Fkbp10_01	1	3	2	4	3	5	1	1	1	1	5	3	2	2	1	2	1	1	3	3	3	1	1	1	2	2	1	2	2	1	1	2	3	3	1	2	4	1	2	1	2	1	5	3	1	2	3	3	2	3	1	1	2	14	9	2	1	7	3	2	4	6	15	1	1	6	1	1	3	1	2	4	3	1	1	2	3	1	1	2	1	5	6	1	1	3	1	1	10	4	4	6	11	4	3	5	4	8	5	8	4	8	10	5	5	6	1	10	7	6	1	5	19	6	7	3	7	10	7	13	12	3	9	4	3	4	3	7	21	3	3	14	11	1	7	7	4	11	5	3	8	9	2	6	12	3	2	1	9	5	10	14	1	1	1	8	6	3	2	2	2
Acp1_01	3	3	2	2	1	4	1	1	1	1	2	2	11	8	1	1	1	1	1	3	1	1	1	2	1	1	3	1	1	3	1	1	2	4	1	3	2	1	4	2	1	1	1	1	1	1	1	6	2	1	1	1	1	5	5	2	1	3	4	2	3	8	4	1	1	3	2	1	3	1	5	1	1	1	4	1	1	1	1	1	2	1	3	1	3	1	1	4	2	7	5	4	3	6	5	4	9	4	1	3	5	6	6	2	2	3	1	8	4	3	2	8	5	4	7	3	6	2	9	12	3	5	6	3	2	2	6	8	10	3	3	10	1	2	8	2	5	14	4	1	4	5	4	4	9	3	2	2	6	6	4	7	5	1	1	3	1	1	1	1	2
Zyx_01	4	6	2	1	1	8	3	4	3	7	1	7	33	6	2	3	4	3	3	8	16	1	4	4	3	3	7	4	2	1	2	1	20	15	6	4	2	2	8	7	10	11	15	7	1	20	6	25	8	12	14	4	6	19	24	5	3	20	14	7	6	13	20	13	6	18	6	2	2	4	4	1	3	21	1	5	8	4	1	6	2	6	11	3	1	3	3	9	13	25	33	15	16	15	22	13	17	10	16	22	17	28	19	10	8	19	10	20	17	12	17	17	35	24	46	10	11	27	33	51	38	15	17	6	22	11	29	27	35	21	15	94	19	13	18	16	19	25	14	17	18	27	15	20	26	21	12	7	40	8	17	36	9	3	8	17	36	8	11	10	10
Mios_01	3	5	4	3	4	3	2	1	1	2	4	2	12	3	1	3	6	2	1	4	4	1	3	2	2	1	4	5	1	1	2	2	4	4	2	1	1	1	3	9	3	4	7	1	3	1	2	2	5	4	8	2	1	7	7	4	2	7	9	1	3	10	10	5	6	9	3	1	3	3	1	1	1	2	4	1	2	1	2	1	4	2	9	1	1	1	2	3	3	9	10	6	4	4	13	4	9	9	10	8	6	9	7	8	2	7	5	14	8	1	11	3	10	4	26	5	7	10	8	16	16	6	4	4	7	4	13	14	18	12	12	17	13	8	10	11	12	8	6	1	5	5	3	6	10	6	6	2	4	5	5	15	2	1	4	9	3	4	4	2	5
Iqcb1_01	2	5	3	4	4	5	5	5	1	4	7	10	11	7	3	1	5	3	1	5	7	2	3	3	4	1	6	6	2	3	2	4	8	7	1	3	3	1	5	5	2	5	7	1	3	3	1	11	1	4	6	3	2	11	5	3	1	9	10	7	3	18	8	2	2	6	5	6	2	6	2	1	2	3	3	2	1	1	1	3	3	1	4	1	2	2	3	3	2	6	3	9	7	4	5	11	12	14	6	15	11	11	8	7	2	2	9	8	9	4	9	6	18	6	26	4	11	7	13	10	7	5	12	5	2	4	14	11	22	10	11	17	9	4	11	11	14	8	3	4	7	5	3	8	13	9	7	5	2	4	7	13	4	5	8	9	6	4	7	9	11
Unc13b_01	1	4	2	1	1	1	1	2	1	1	1	2	3	2	1	1	1	3	1	1	1	1	1	1	1	1	1	1	2	3	1	1	2	2	1	1	1	1	3	4	1	1	2	1	1	2	3	3	1	1	3	1	1	1	1	1	1	1	1	1	6	1	4	1	3	3	1	1	1	1	2	1	1	1	1	3	2	1	1	1	1	2	1	2	1	1	1	1	1	4	3	3	4	1	6	1	6	3	1	3	2	7	6	3	1	1	3	2	6	1	2	1	7	6	5	3	1	4	9	7	9	3	2	1	1	2	5	6	9	2	4	10	2	3	6	3	3	5	3	1	2	4	2	1	4	2	2	4	5	4	3	6	2	1	4	2	2	1	2	2	3
Dnai2_01	10	8	3	1	10	4	13	19	5	3	4	6	12	15	1	2	4	1	1	3	9	2	7	2	2	1	14	8	3	6	6	1	10	8	8	10	9	2	20	12	1	6	6	9	1	2	2	8	2	1	19	17	1	6	7	4	2	5	6	1	7	5	6	2	6	5	9	2	3	3	2	2	1	2	2	2	2	3	1	2	7	4	4	1	4	1	1	6	6	6	6	5	8	7	7	7	15	5	4	9	15	9	14	2	14	7	4	6	18	2	17	5	35	3	65	1	20	5	18	11	19	5	17	7	5	6	17	7	55	2	19	21	24	4	28	8	21	16	8	4	9	4	10	4	42	18	15	8	6	3	17	9	8	6	21	5	4	8	1	15	26
Ikzf2_01	2	3	1	4	3	2	1	6	1	3	2	1	7	7	1	1	3	1	3	1	4	1	2	1	2	2	1	6	1	1	1	1	3	2	1	2	3	2	2	4	2	1	3	1	1	1	1	5	3	4	2	4	1	9	6	3	2	5	5	3	3	4	3	2	1	2	1	3	1	2	2	1	2	1	3	3	1	2	1	3	5	1	3	1	2	1	1	1	2	3	7	3	2	2	5	1	5	2	2	3	6	6	6	5	7	3	5	7	5	1	3	1	7	4	11	5	1	6	8	6	9	3	2	4	2	4	8	5	16	5	6	8	9	1	8	5	7	6	6	2	3	2	4	2	5	6	4	3	1	1	5	5	2	3	4	3	2	3	1	2	7
Dsel_01	2	1	3	3	4	5	3	2	2	1	5	1	3	6	1	3	1	1	1	2	4	1	2	1	1	1	1	2	1	3	1	1	2	1	1	2	1	1	2	6	2	3	3	2	4	1	1	5	3	2	2	1	1	8	1	1	1	4	4	1	2	6	6	2	3	1	2	1	1	2	3	1	1	1	3	1	1	1	1	1	3	1	3	2	1	1	1	2	2	5	7	6	6	3	6	5	5	3	2	7	1	10	5	3	4	3	4	8	7	3	5	2	8	4	19	2	4	9	3	9	3	3	7	3	7	2	6	10	10	3	30	22	2	3	6	2	9	11	5	2	6	5	3	3	3	7	7	2	4	1	4	8	1	1	1	2	5	2	4	2	8
Pramel1_01	5	4	3	1	3	3	1	4	2	1	1	2	6	1	1	4	3	3	1	1	3	1	1	1	2	1	1	1	1	1	1	1	2	3	1	1	1	1	1	2	1	2	3	6	1	1	2	1	1	1	1	1	3	7	3	1	2	2	2	1	1	6	3	2	1	12	3	1	1	1	1	3	3	1	2	1	1	1	1	4	1	4	1	1	1	3	1	3	4	6	4	3	5	3	3	5	7	6	1	5	4	3	1	7	2	5	2	6	7	2	2	4	4	3	13	4	6	7	6	8	5	2	3	1	3	3	19	10	13	2	5	19	3	1	4	5	3	4	7	3	5	3	1	5	7	2	3	1	2	3	3	11	1	2	2	3	5	1	2	2	2
Usp14_01	5	5	6	3	1	6	3	3	5	3	2	5	7	3	1	2	6	1	1	2	4	1	6	1	3	2	4	3	3	1	1	4	7	4	2	4	3	1	3	8	2	1	6	2	1	2	1	9	1	5	5	5	3	11	11	2	2	9	6	4	1	13	9	5	2	8	2	1	1	3	3	1	2	1	3	1	1	1	1	1	1	6	3	1	1	1	4	1	3	8	8	9	5	7	10	2	7	3	4	13	6	10	13	4	1	6	5	12	10	5	11	3	10	5	18	7	12	7	18	9	12	8	13	3	4	1	12	13	19	6	14	21	12	4	13	8	14	10	13	2	5	9	8	7	15	11	6	1	6	9	10	13	6	4	7	5	5	5	2	2	7
Cdca4_01	6	4	1	1	1	2	3	3	4	3	6	3	10	1	2	3	5	2	1	1	4	1	4	2	4	1	3	3	1	1	4	1	4	3	4	1	1	3	2	2	2	4	8	4	1	4	2	10	5	4	4	2	1	14	14	5	3	10	14	6	7	6	7	4	3	11	4	1	2	2	2	4	1	1	3	4	4	1	1	4	2	6	7	2	1	2	2	5	7	4	7	2	7	7	17	3	6	7	4	6	6	10	7	8	7	6	2	6	14	7	4	6	13	7	12	3	5	12	12	20	11	7	7	4	4	6	9	7	15	8	7	14	12	3	13	8	6	15	7	5	5	12	2	6	5	7	10	4	7	2	5	10	3	3	3	4	7	5	2	4	9
Adam17_01	4	4	1	3	1	1	1	6	4	2	5	10	17	4	1	2	6	3	2	2	4	1	2	3	3	1	4	2	1	2	1	2	6	4	6	1	3	1	5	5	1	5	4	6	1	6	5	15	2	4	7	4	2	22	5	1	4	12	14	3	4	13	8	5	1	10	2	1	2	4	1	4	2	4	2	2	4	3	1	4	1	2	6	1	1	1	1	4	4	6	5	2	1	4	9	1	3	4	8	5	8	18	11	4	4	7	5	7	7	5	7	2	9	9	23	2	10	5	6	10	10	3	9	7	3	2	12	5	14	4	4	16	6	5	7	5	8	6	7	3	9	2	4	2	7	10	3	2	10	8	7	7	2	4	1	6	8	4	3	2	2
Ccdc169_01	3	1	3	1	1	5	2	3	2	1	2	1	3	3	1	1	1	1	1	1	2	1	1	2	1	1	2	3	2	1	1	1	2	4	1	1	2	1	2	2	1	3	2	2	1	4	1	7	5	1	2	3	1	7	9	2	1	1	5	2	3	4	3	1	2	3	1	1	2	3	1	2	2	3	3	3	1	1	1	5	1	3	1	2	1	1	1	3	2	8	2	6	4	1	9	2	2	4	2	7	5	9	7	4	3	37	5	10	6	4	3	4	6	3	15	3	8	5	7	10	3	1	4	1	2	2	5	6	10	5	3	15	3	4	8	5	6	9	6	3	5	7	2	6	2	5	4	1	6	2	3	8	1	1	2	1	1	2	2	2	9
Coa7_01	2	3	1	2	3	8	2	1	3	2	3	4	5	2	1	1	5	1	2	4	5	1	5	3	3	1	5	4	1	1	1	2	34	6	3	4	3	1	7	4	2	4	6	2	1	5	2	9	1	5	5	2	4	5	5	3	2	9	8	1	2	6	5	2	2	4	3	2	1	4	4	2	1	3	1	1	2	3	1	2	1	1	2	1	1	2	1	3	7	7	7	6	12	4	13	5	9	9	5	9	13	10	7	5	1	5	6	11	5	5	6	7	6	2	19	3	12	6	11	13	5	6	4	5	5	1	1	8	12	3	8	16	3	1	7	6	5	10	6	2	5	3	4	5	10	6	2	1	6	6	3	12	1	2	8	4	4	3	1	3	4
Raver2_01	2	4	3	2	2	7	1	3	1	1	3	5	4	1	2	2	1	4	2	2	6	1	4	3	4	1	4	7	1	2	1	1	5	6	2	4	3	3	7	2	3	6	3	2	1	1	2	7	11	4	2	1	4	14	7	2	1	17	4	4	3	15	6	2	1	8	5	1	3	2	3	5	1	1	3	1	2	1	1	2	3	4	4	1	2	4	2	7	11	9	9	9	13	12	18	8	12	13	5	8	4	26	13	11	8	11	8	19	9	8	3	7	12	7	18	1	7	21	7	27	9	12	7	3	3	10	6	13	14	7	10	38	7	10	9	9	11	17	14	6	9	8	2	12	13	3	8	3	14	10	2	24	8	4	7	6	8	6	4	1	9
Tapt1_01	1	5	5	3	2	9	3	5	4	2	8	1	7	7	1	3	3	1	1	1	5	1	1	3	1	1	4	5	1	1	3	2	4	1	5	3	1	1	6	9	4	3	7	5	1	4	2	5	4	3	7	4	1	8	11	1	2	10	8	3	4	13	4	6	1	4	3	1	2	2	2	3	1	3	2	2	1	2	1	3	3	4	3	1	2	5	2	7	4	7	2	1	8	3	12	1	11	8	3	4	4	13	10	7	4	6	1	10	3	2	8	4	15	7	28	1	7	10	14	9	9	6	1	3	3	1	11	5	22	3	14	18	15	2	6	10	10	12	4	1	7	2	2	6	13	10	3	4	15	1	8	8	8	3	5	4	3	11	1	5	13
Ankef1_01	1	2	3	5	1	4	1	5	2	1	3	2	5	5	1	1	2	3	1	1	6	1	4	1	1	1	4	2	1	1	1	1	1	1	5	8	1	2	4	3	1	4	1	2	1	3	2	4	4	1	1	3	1	3	6	1	1	3	1	3	1	5	4	3	3	4	2	1	1	1	1	3	1	1	1	2	1	1	1	2	1	3	5	1	2	1	1	1	4	4	5	5	2	2	6	3	3	2	2	5	5	3	6	4	1	1	2	7	6	3	4	4	10	6	18	3	3	1	6	6	6	2	5	2	4	4	8	6	8	2	7	5	3	1	3	8	7	12	6	1	5	3	5	1	5	3	4	2	2	2	7	8	4	5	3	3	1	6	1	1	6
Stoml3_01	1	1	1	1	2	4	3	1	1	1	3	6	6	2	1	2	1	1	1	5	3	1	1	1	1	1	2	5	1	1	1	2	1	1	2	2	6	3	3	3	1	8	1	2	2	2	3	4	3	4	2	1	1	6	5	1	1	1	6	2	1	6	8	1	2	3	6	1	1	2	3	4	1	1	1	1	1	1	1	2	1	4	4	4	3	2	1	4	1	2	8	2	4	4	10	3	7	3	4	2	4	4	8	6	4	1	2	5	4	3	4	3	7	2	9	5	5	9	9	10	6	4	5	1	2	3	5	6	7	4	12	18	2	2	1	5	3	8	3	5	8	4	3	5	8	8	1	2	4	4	2	8	2	1	2	8	1	3	1	2	5
B4galt1_01	6	8	3	7	4	6	11	8	1	3	6	10	17	14	4	7	14	6	2	6	10	4	4	6	5	4	3	5	4	4	4	1	12	8	3	4	2	3	9	17	6	8	9	7	3	10	1	21	7	5	14	7	7	23	18	8	7	13	15	4	7	13	8	4	2	11	4	1	3	8	6	6	3	3	4	4	2	3	4	1	2	5	6	4	3	1	2	8	10	18	4	14	12	10	11	3	13	9	9	17	16	16	15	9	12	8	7	13	11	5	13	7	40	10	39	5	21	6	17	22	25	10	14	11	16	8	21	17	33	11	17	36	11	6	14	16	10	13	8	8	19	9	11	12	32	12	13	9	8	6	14	16	9	6	7	20	11	6	4	8	19
Xlr3a_01	2	3	1	2	1	2	1	1	1	1	2	1	3	1	1	1	2	1	1	2	3	2	1	3	1	1	1	1	1	1	1	1	3	1	1	1	1	1	1	7	4	1	2	1	1	1	1	4	2	2	1	1	2	6	3	3	1	1	3	2	3	2	2	1	1	5	1	1	1	1	1	1	1	1	1	3	1	1	1	1	1	1	4	1	1	1	1	1	2	4	1	4	2	1	5	3	3	1	1	3	1	10	4	3	3	2	1	3	5	3	3	1	5	1	9	5	4	2	1	4	6	1	3	2	1	4	6	3	2	3	6	14	1	3	3	6	1	6	1	5	2	2	2	2	5	5	1	3	1	2	2	5	1	5	3	1	1	2	1	3	3
Tmem208_01	1	1	3	1	2	2	1	3	2	1	5	1	2	4	1	1	2	1	1	1	2	1	1	1	1	4	1	2	2	1	1	3	2	2	1	3	1	1	4	1	1	2	1	2	1	1	1	3	1	1	2	1	2	5	4	1	1	6	1	1	1	2	4	1	2	3	1	1	2	1	2	1	3	1	1	1	1	1	1	1	2	1	2	1	2	2	1	1	4	5	2	3	3	1	4	1	4	2	2	5	3	7	7	4	3	4	3	1	6	3	1	3	5	2	13	1	4	6	6	7	5	3	2	2	5	1	5	5	7	5	6	14	11	2	6	4	6	4	5	2	2	1	1	3	10	5	2	4	4	4	5	10	1	2	5	2	2	1	3	1	3
Miip_01	4	7	1	1	3	5	3	7	2	2	3	4	5	6	2	4	6	1	1	3	4	1	4	1	1	1	3	2	2	3	7	1	6	4	9	1	2	2	6	6	2	4	6	4	1	5	2	15	3	2	5	4	1	12	6	4	1	8	9	3	5	17	8	1	1	11	4	1	1	1	4	6	2	7	7	3	1	3	1	1	6	1	2	4	1	7	2	2	4	12	6	8	5	7	11	5	13	9	8	5	8	14	13	5	5	11	3	12	11	7	10	11	12	8	33	2	5	6	12	12	20	3	10	6	2	4	11	11	20	10	10	15	13	4	6	16	12	13	12	2	9	5	7	5	10	10	7	8	7	9	6	5	1	9	7	3	9	5	1	5	7
Trhr_01	1	2	1	1	1	1	1	1	1	1	3	1	2	1	1	1	1	1	1	1	2	1	1	1	3	1	1	1	1	1	2	3	1	1	1	2	1	1	1	1	2	2	1	1	1	2	1	3	1	1	1	1	1	1	1	1	1	2	1	1	2	1	3	1	1	3	1	1	1	1	1	3	1	1	1	1	1	1	1	1	1	2	1	1	1	1	1	1	2	3	5	1	3	2	2	4	2	1	3	3	5	3	2	3	2	3	1	4	1	1	1	3	5	4	7	1	6	3	6	4	2	1	4	1	1	1	3	5	12	3	4	5	6	1	1	1	3	5	3	1	3	1	2	2	5	2	1	4	1	1	3	3	1	1	1	1	1	3	1	1	2
Rhd_01	1	2	1	1	3	3	2	4	2	1	4	4	3	5	1	2	1	2	2	1	2	2	4	3	3	4	2	4	3	1	2	2	1	2	4	2	2	1	4	3	3	4	1	2	4	2	1	5	3	1	6	2	1	6	6	1	1	9	6	1	5	5	4	3	5	3	2	1	2	5	1	2	1	2	2	2	3	2	2	2	1	2	3	3	1	1	1	3	10	7	9	5	13	11	12	3	11	8	5	12	7	15	5	8	7	5	4	7	5	5	8	9	16	9	24	6	6	10	12	21	8	14	8	3	6	4	11	12	13	7	8	15	7	2	9	5	5	13	13	4	11	7	4	5	8	6	6	2	8	9	3	11	2	3	7	4	5	5	1	4	9
Cstf1_01	2	3	1	1	1	3	1	4	1	1	2	5	6	2	1	1	2	1	1	1	4	1	1	1	2	1	1	1	1	1	2	1	2	1	2	5	1	1	4	2	3	1	4	1	1	2	1	1	1	3	5	1	3	5	4	3	2	6	3	2	1	6	4	2	1	5	1	3	4	1	1	1	1	1	1	2	1	1	4	1	1	4	1	1	2	1	1	1	4	8	5	4	8	2	6	4	9	4	4	4	3	4	8	7	6	4	2	11	10	3	6	1	5	7	24	1	3	8	8	9	6	3	6	5	5	1	4	7	13	6	6	16	4	2	5	2	3	9	3	1	4	6	6	3	4	3	7	1	7	4	2	6	5	1	3	1	5	1	2	1	5
Irx4_01	1	4	3	2	3	4	1	3	3	1	4	1	6	1	1	1	2	1	1	3	1	1	2	1	1	1	1	1	2	1	1	1	1	2	3	1	1	1	1	3	1	3	3	4	3	1	1	6	1	1	2	3	2	5	2	2	1	6	7	2	2	8	1	1	2	3	4	1	1	1	2	4	1	2	2	2	1	1	1	2	1	3	5	1	1	3	1	1	1	5	8	4	5	2	11	6	4	8	6	6	6	10	2	6	2	2	5	10	5	1	1	7	6	4	9	2	4	5	3	4	4	5	4	5	4	2	6	5	14	7	7	15	5	5	7	3	3	5	5	1	4	3	2	4	4	6	3	1	4	4	3	9	1	1	4	5	1	2	3	1	5
A430005L14Rik_01	1	1	1	1	1	3	4	3	1	1	3	5	4	3	1	3	4	1	1	2	4	14	3	1	2	2	3	3	4	2	1	2	3	1	2	3	2	3	1	1	1	2	4	1	1	1	1	7	1	2	2	3	3	7	3	1	1	4	6	6	1	10	5	4	3	6	1	1	2	2	2	3	1	3	1	1	1	3	1	1	1	5	3	3	2	1	1	3	3	8	6	1	6	1	5	8	8	2	3	4	8	10	3	2	3	7	3	11	5	5	6	4	8	3	14	2	7	6	7	12	9	5	3	3	3	4	5	13	12	8	4	13	5	1	5	5	3	7	3	1	3	7	1	4	9	1	9	2	5	4	6	11	1	1	2	2	5	1	2	1	10
Flot1_01	7	9	3	1	3	11	5	8	6	1	3	6	14	11	2	3	9	4	2	3	8	4	4	3	2	2	2	11	2	1	1	4	19	7	11	9	6	2	11	17	3	4	9	6	2	10	1	14	8	2	9	8	1	10	18	6	3	10	6	2	2	6	10	6	4	8	1	5	3	2	4	5	3	3	7	3	1	1	1	1	3	8	7	2	6	3	1	3	12	14	6	7	9	10	7	5	18	3	6	8	6	18	13	7	11	11	7	13	20	3	12	8	31	6	50	4	20	13	22	18	19	7	15	8	12	2	31	13	39	4	18	24	12	4	14	17	12	13	13	9	16	10	6	19	16	21	10	10	8	5	17	17	1	5	8	4	11	9	5	7	15
Cpsf3_01	3	5	5	3	1	2	1	4	3	1	2	2	1	8	3	3	2	1	1	4	2	4	7	1	4	3	4	2	1	1	5	4	4	8	5	5	1	3	10	6	1	1	5	1	3	6	1	10	4	7	7	5	1	11	8	1	1	12	14	1	7	8	10	1	2	1	4	2	2	3	1	3	2	4	3	6	1	3	1	2	2	5	5	1	3	1	1	4	9	7	7	2	4	8	6	2	6	7	6	8	13	9	18	4	4	3	5	6	10	5	8	2	18	7	24	4	7	6	13	13	14	5	8	6	4	4	12	9	27	4	9	19	16	4	14	11	15	9	10	2	5	5	10	7	21	4	4	4	8	6	9	10	6	3	9	7	7	6	2	8	11
Cdk5r2_01	3	6	3	1	1	5	3	2	1	3	4	2	8	2	3	2	3	1	2	2	4	1	2	1	3	1	1	3	2	1	2	1	5	3	3	3	6	1	4	7	1	4	5	1	3	1	1	5	5	3	6	3	2	12	6	3	3	14	7	7	4	11	13	2	3	5	4	3	3	6	3	1	1	3	1	2	3	2	1	4	1	6	12	1	1	1	1	5	8	3	9	6	6	9	10	4	10	6	3	6	3	17	9	4	10	8	3	11	9	8	3	4	8	3	16	5	9	6	6	14	14	6	9	2	4	1	11	11	15	7	6	15	4	7	3	6	8	11	7	7	3	7	4	5	8	9	3	1	6	7	5	7	4	2	2	2	4	4	8	4	9
Usp7_01	1	7	3	4	2	2	3	5	3	1	4	4	9	6	2	2	3	5	1	3	3	1	3	4	1	1	1	2	1	2	3	1	3	4	2	2	1	1	2	4	3	3	4	4	1	4	1	12	5	1	2	2	1	12	6	2	2	13	7	2	6	10	10	4	4	4	3	1	2	2	2	7	1	6	2	2	4	1	1	1	1	9	6	1	2	3	1	1	1	7	11	7	6	3	6	4	6	1	2	8	5	12	9	4	1	2	4	6	6	6	3	4	13	3	17	2	6	2	1	11	11	6	6	4	8	5	10	10	7	7	5	20	14	3	4	8	3	14	5	6	3	3	7	9	5	3	6	3	7	4	8	14	4	1	12	1	2	1	4	5	7
Vmn1r38_01	2	2	1	2	1	2	1	4	1	1	1	1	3	1	1	1	2	1	1	1	2	1	1	1	1	1	2	1	1	1	1	1	1	1	1	1	1	1	1	1	1	1	2	1	1	1	1	2	1	1	2	1	1	1	4	1	1	3	1	4	3	1	3	1	1	3	1	1	1	1	1	1	1	1	1	1	1	1	1	1	1	1	1	1	1	1	1	1	1	1	3	4	3	2	6	1	1	2	1	1	2	5	1	1	3	2	1	2	3	1	1	4	5	1	8	4	2	2	1	1	3	3	3	1	1	1	1	5	5	3	2	8	1	2	5	5	1	5	1	4	1	2	2	9	3	4	1	1	2	1	2	8	2	3	1	1	2	1	1	4	2
Ces2b_01	2	2	1	1	2	3	1	2	1	1	1	1	4	2	2	1	4	1	1	3	5	1	2	2	2	1	3	5	1	4	1	1	1	1	2	2	2	1	3	3	3	8	3	4	2	1	1	3	2	4	1	3	2	5	4	1	1	2	5	1	1	10	8	1	1	3	3	1	1	4	2	1	1	3	3	3	1	1	1	1	1	4	6	2	2	3	2	3	2	4	4	7	6	4	6	2	5	6	2	8	5	7	7	6	7	9	2	7	8	4	3	5	6	7	10	2	8	3	6	13	9	5	10	1	3	1	10	12	14	2	7	13	5	4	12	5	6	4	7	3	8	5	3	5	8	4	5	3	1	4	1	7	4	2	1	3	3	3	1	3	3
Amph_01	3	2	2	1	2	5	1	1	2	1	2	2	6	2	1	3	3	1	1	6	1	1	1	3	2	2	3	1	2	3	1	2	7	1	2	3	3	1	1	1	2	5	3	1	1	2	1	3	1	4	5	1	2	5	5	1	3	8	6	4	4	12	8	5	2	8	2	1	2	2	1	5	1	2	2	1	4	1	1	3	1	4	6	1	1	2	1	2	6	7	5	4	8	7	11	9	14	7	10	10	3	16	7	6	1	4	5	15	6	7	5	5	12	6	11	4	6	6	3	13	6	7	3	2	5	3	4	13	14	13	8	16	5	7	6	7	5	17	9	4	1	7	3	15	9	2	7	3	7	4	5	12	4	5	1	5	2	3	2	1	3
Gcg_01	1	2	1	3	2	3	3	1	1	1	1	1	4	1	1	2	2	2	1	1	4	2	1	2	2	1	3	2	1	1	1	3	1	3	1	1	1	1	2	2	1	1	2	3	1	2	1	2	1	1	2	3	1	4	6	1	1	3	2	2	5	3	3	1	1	3	2	1	1	2	3	1	1	3	3	1	2	1	1	3	1	3	2	1	1	1	2	3	2	7	3	5	5	6	2	3	4	3	2	3	4	10	4	2	5	2	5	5	3	4	1	1	5	1	10	4	4	9	12	11	5	2	3	2	1	2	2	7	8	5	3	7	6	1	6	4	1	8	3	1	4	3	2	11	5	6	1	1	4	2	5	6	2	1	1	2	5	3	1	4	4
Lsm14a_01	5	7	10	4	12	11	5	9	6	3	7	3	26	18	7	7	12	4	2	8	9	4	9	7	4	6	8	13	2	1	3	4	11	7	13	7	5	2	18	17	9	4	8	6	1	9	1	31	9	8	14	11	2	47	32	12	4	32	44	10	12	31	29	7	9	15	15	2	7	9	5	15	5	13	3	9	3	10	3	6	8	20	23	5	5	12	4	7	15	17	16	10	18	16	16	15	26	21	13	31	22	26	33	21	19	23	10	29	29	27	15	19	50	22	84	12	24	19	31	40	35	12	14	8	12	9	27	30	45	20	26	61	24	8	22	29	33	35	22	14	26	27	15	20	31	20	17	12	20	8	19	26	6	12	23	15	14	14	13	11	36
Pxylp1_01	3	3	2	5	5	6	3	4	1	2	1	4	2	4	3	1	5	1	1	1	4	2	5	3	2	1	5	3	1	2	1	1	2	7	2	1	3	1	4	7	1	2	5	6	1	2	3	7	4	2	3	2	3	4	4	1	1	5	1	8	3	5	4	1	4	5	4	2	1	1	1	1	1	1	1	1	3	1	2	1	1	5	5	2	1	3	1	5	5	3	6	7	10	7	6	1	8	4	5	3	11	12	6	2	2	3	3	5	11	5	8	3	11	8	23	4	4	6	8	7	10	5	13	3	7	1	14	5	11	4	6	19	5	4	4	5	12	4	8	4	8	1	6	3	14	13	8	6	2	1	2	8	2	4	8	3	5	4	1	6	9
Col13a1_01	1	4	7	3	1	4	1	3	2	2	5	7	4	5	1	4	1	1	1	3	7	1	3	3	1	3	2	6	2	1	2	2	2	6	1	5	2	5	7	7	2	6	7	3	2	6	1	16	5	5	4	4	4	5	4	4	2	9	12	4	5	12	9	5	1	7	5	4	1	4	1	6	1	3	4	1	2	1	1	2	3	11	5	1	2	1	2	5	5	9	12	14	5	8	10	9	11	12	6	19	9	25	15	9	5	8	12	17	3	8	11	7	20	6	16	3	10	15	11	22	11	7	5	4	1	9	8	14	11	15	12	41	10	6	7	7	9	25	11	3	9	12	7	9	13	3	5	1	8	7	4	17	5	1	6	3	4	6	5	3	6
Ola1_01	3	8	3	3	4	4	4	6	1	3	7	6	12	6	2	2	7	2	1	3	5	3	1	2	1	1	3	8	3	2	5	1	11	9	2	5	2	2	8	9	5	4	2	3	1	4	2	12	5	6	5	3	1	23	6	4	1	15	15	3	4	15	17	3	1	7	8	4	1	4	3	2	1	8	3	6	1	1	1	1	2	7	7	1	2	2	2	2	6	9	12	7	10	6	5	2	16	9	3	8	4	4	13	2	6	3	6	15	12	3	10	3	20	6	42	6	11	12	14	10	13	3	13	2	4	4	9	9	16	9	17	22	7	2	11	13	15	5	7	1	7	5	5	4	11	9	9	5	6	7	5	13	1	5	7	11	6	7	2	8	17
Il21_01	1	7	1	1	1	6	1	3	1	1	2	2	2	1	1	1	2	2	2	1	4	1	3	1	1	1	1	1	1	2	1	1	4	2	1	2	1	2	1	3	2	2	3	4	1	1	1	7	1	5	2	2	1	5	5	2	1	8	6	2	4	3	6	1	1	3	4	1	1	1	1	1	2	1	1	2	1	1	1	3	1	4	3	1	1	1	1	1	6	3	1	6	6	3	60	2	8	3	4	7	4	3	3	5	6	2	3	8	6	6	2	2	6	8	13	2	5	3	2	7	4	6	4	1	1	2	5	8	12	3	8	14	2	3	11	6	14	10	1	2	6	4	2	1	5	5	2	2	3	2	2	7	3	1	6	1	3	2	2	5	2
Immp1l_01	4	4	3	3	1	3	3	7	3	1	3	5	6	2	3	5	1	2	2	1	2	2	2	2	4	1	6	3	1	1	5	3	3	1	5	1	1	3	4	8	1	2	5	1	3	5	1	6	3	3	1	2	2	13	10	1	1	13	5	4	1	9	6	2	5	2	3	1	1	4	2	2	2	1	2	2	1	1	1	4	1	4	2	3	1	1	2	1	4	10	9	5	2	3	6	5	4	6	6	6	12	10	6	6	6	4	4	6	8	3	7	6	17	3	25	3	4	8	7	14	11	2	7	4	4	6	10	6	18	4	7	14	17	5	10	13	7	7	5	6	9	10	6	6	13	3	6	2	6	2	11	10	6	7	6	1	7	4	1	4	11
Ube2n_01	4	1	3	3	1	2	1	1	1	1	4	1	4	3	1	2	1	2	1	1	1	3	1	2	1	1	1	5	1	1	1	2	1	1	2	1	1	2	2	1	2	1	2	2	1	2	1	2	1	1	2	1	2	7	5	1	3	2	1	1	1	2	2	1	1	6	4	1	1	2	1	1	3	2	1	1	2	2	1	1	1	1	2	1	1	1	1	1	1	5	5	1	1	4	3	2	2	4	2	9	1	8	3	6	2	8	1	7	3	2	6	2	4	5	8	1	2	6	6	5	1	1	4	1	3	2	5	5	11	7	4	11	1	3	2	3	2	1	3	1	3	1	3	1	4	2	2	1	5	1	1	3	1	2	1	3	5	3	3	1	1
Slc12a7_01	4	3	3	2	1	7	2	3	2	2	2	3	9	11	2	1	3	3	3	2	2	2	1	1	5	1	2	6	3	2	3	1	4	7	5	7	3	1	7	4	1	3	5	5	1	2	1	4	5	1	5	6	4	8	8	1	2	7	6	7	2	6	10	3	2	8	2	2	2	2	3	3	1	1	2	4	2	1	1	1	2	4	6	1	3	3	1	3	4	5	4	3	11	4	11	3	9	3	11	6	9	9	12	13	3	6	7	7	10	4	7	3	26	5	28	3	4	8	12	7	6	6	6	2	6	2	13	6	20	3	6	18	9	3	11	16	9	9	4	5	9	7	3	5	15	10	5	2	6	4	9	11	6	6	5	1	3	6	3	4	9
Psmg4_01	7	8	5	7	4	8	2	6	5	2	4	7	17	6	5	5	4	2	6	39	7	4	9	4	5	3	5	5	1	4	5	1	9	6	8	3	4	3	12	10	5	7	5	7	4	6	3	12	2	6	7	1	7	17	12	4	5	15	19	5	5	20	16	6	2	20	5	2	4	1	3	10	2	6	2	1	2	3	3	4	1	6	8	1	3	2	3	5	8	6	15	5	6	7	13	7	18	9	8	20	10	13	10	12	5	14	8	14	13	4	8	9	16	12	29	6	10	7	12	20	15	7	13	10	12	5	15	16	26	13	13	34	12	6	13	11	5	11	12	4	6	12	4	8	16	12	8	6	16	4	10	17	6	4	7	10	10	5	6	8	11
Hmx1_01	2	3	1	3	1	2	1	3	1	1	2	1	6	4	1	4	1	2	2	1	1	1	1	1	1	2	1	1	3	4	2	1	1	3	1	1	2	1	4	2	2	3	1	1	4	2	1	8	1	1	2	3	1	2	2	1	1	6	3	1	2	5	5	2	1	4	3	1	2	1	2	1	1	1	1	1	1	1	1	3	1	2	4	2	1	3	1	2	4	2	4	9	4	1	6	4	2	3	3	4	2	12	6	5	3	3	3	4	6	2	4	2	8	3	10	2	2	3	5	4	5	3	4	2	2	1	7	8	9	3	3	15	2	4	7	8	2	8	8	2	5	3	3	4	7	2	3	1	7	3	3	11	4	1	1	2	1	3	3	1	6
Vwa5a_01	3	2	4	2	1	2	1	2	1	1	5	3	5	5	1	1	2	2	2	3	5	3	2	4	2	1	2	2	1	4	6	1	2	2	1	4	3	1	3	9	2	3	4	5	1	2	2	10	1	3	5	1	3	1	4	1	3	9	2	3	2	8	5	2	1	4	3	1	2	2	2	1	1	1	1	3	1	2	1	1	2	2	11	2	5	1	1	5	1	5	6	5	5	5	9	4	7	5	3	8	2	13	7	6	6	7	2	9	4	2	9	2	4	4	18	2	7	4	7	9	2	3	4	4	5	5	10	6	16	5	7	19	5	1	8	6	9	10	5	4	5	5	1	7	7	3	5	2	5	2	1	8	3	2	2	3	3	3	2	3	5
Olfr885_01	1	2	4	1	1	1	1	2	2	2	1	1	1	2	1	1	3	3	2	3	6	1	1	1	1	1	1	2	1	1	1	1	2	1	2	1	1	1	6	6	3	3	3	3	1	1	1	4	2	1	1	1	1	6	7	1	1	2	7	1	2	2	10	1	3	2	6	1	3	1	3	1	1	1	1	2	1	1	1	3	1	5	3	1	1	5	1	5	1	2	1	2	3	5	7	1	6	2	5	8	3	6	4	5	2	2	1	6	3	3	3	5	5	6	12	5	3	6	6	8	4	4	6	2	4	4	1	5	15	5	3	15	1	1	2	6	2	5	8	1	5	2	2	1	11	6	3	3	4	4	2	6	3	4	4	2	1	3	3	1	3
Slc10a6_01	1	2	5	1	1	2	1	2	1	1	2	3	4	4	2	4	3	1	3	1	1	1	1	1	1	1	1	3	1	1	1	1	5	6	2	1	1	2	2	1	2	3	4	2	1	2	3	3	3	1	1	4	1	5	7	1	1	6	1	2	1	7	4	2	1	2	1	2	1	1	2	1	1	1	1	1	1	1	1	1	1	6	4	1	2	1	1	2	7	7	4	8	4	6	12	2	6	4	1	8	5	7	4	4	2	4	3	5	1	5	2	5	8	4	8	3	4	4	9	17	9	9	3	1	6	3	4	11	7	1	5	13	3	6	5	4	3	8	3	2	3	3	1	5	6	4	2	2	4	3	3	7	1	2	1	1	6	2	4	1	5
Cbl_01	1	2	2	3	1	8	3	3	1	2	8	4	11	3	1	1	2	1	1	1	4	4	1	1	1	1	1	3	3	1	3	1	2	5	1	3	2	2	7	6	2	2	6	2	1	2	4	8	2	1	2	1	1	13	15	3	1	8	12	5	2	7	17	6	3	6	2	1	3	3	1	4	1	3	1	2	1	1	1	1	1	9	5	1	1	6	2	2	1	5	11	2	3	1	8	4	12	5	7	12	8	7	8	5	5	4	3	3	7	5	6	13	11	2	18	3	3	6	12	5	12	3	11	3	6	2	5	5	15	9	7	30	4	5	7	7	8	11	9	1	7	5	5	3	7	5	5	2	4	5	6	11	5	2	4	6	5	4	4	2	4
Phf6_01	1	1	1	1	1	2	1	1	3	1	2	3	3	2	1	1	1	2	1	1	1	1	1	1	2	1	2	1	3	1	3	3	1	2	1	1	3	2	1	4	1	1	1	1	1	1	1	4	2	1	2	3	1	8	1	1	1	4	10	2	2	10	4	1	1	2	1	1	1	1	1	2	1	1	2	1	1	1	1	1	1	1	1	1	1	3	1	1	3	2	4	3	4	2	4	1	3	1	1	4	4	6	1	2	3	1	2	1	4	6	1	1	4	2	11	2	3	2	4	9	6	3	2	2	3	1	4	3	5	2	4	6	2	3	2	4	2	7	5	1	2	5	1	4	8	6	7	4	2	4	7	5	1	2	1	2	1	3	2	1	1
Dnmt3a_01	5	1	4	2	2	1	2	3	2	1	1	3	11	3	1	2	1	1	1	1	7	1	1	4	1	2	6	1	1	2	1	1	2	3	1	3	2	2	3	2	1	3	1	3	1	1	3	1	1	1	1	1	2	8	8	2	1	8	9	5	2	9	11	2	1	13	2	2	3	4	2	1	1	2	3	4	3	1	1	2	1	2	6	1	1	3	2	2	4	2	6	5	4	5	10	3	7	4	4	4	5	4	9	4	2	6	4	4	10	3	6	9	9	4	19	3	4	3	6	14	8	7	6	2	3	1	6	5	15	8	8	12	9	3	12	5	7	12	5	2	5	5	4	4	9	1	9	1	6	5	7	4	4	2	3	6	2	4	2	6	7
Inka1_01	1	1	2	2	1	4	1	3	1	1	1	1	1	1	1	1	1	1	1	1	1	1	1	3	1	1	1	1	1	1	1	1	1	1	1	1	1	1	1	1	1	1	1	1	1	2	1	1	2	2	2	1	1	1	2	1	1	7	3	2	1	4	4	2	1	4	1	1	1	1	1	1	1	1	1	1	1	1	1	1	1	1	2	1	2	1	1	1	2	2	3	1	5	2	2	2	3	2	1	6	1	4	3	5	1	2	1	5	4	2	1	1	2	3	6	1	4	2	3	9	3	3	2	1	2	1	1	2	6	4	3	8	2	1	4	1	3	5	2	1	6	2	1	3	3	1	1	2	2	1	1	2	1	1	2	1	1	2	3	2	4
1110002E22Rik_01	4	2	1	1	1	3	1	3	2	1	2	3	4	2	1	1	4	1	1	1	4	2	4	1	2	1	2	5	2	3	1	1	1	2	1	2	3	3	2	4	3	2	7	2	1	2	1	1	3	2	2	1	2	2	3	1	1	6	6	1	2	7	3	3	4	1	3	1	1	2	1	4	1	1	2	1	1	1	1	1	2	7	3	1	1	5	1	1	5	5	5	5	5	2	6	5	8	5	2	6	4	7	3	6	4	3	2	9	2	8	7	4	4	3	13	4	8	2	3	9	7	5	5	1	1	4	5	9	13	5	9	18	5	5	10	7	5	14	4	3	1	7	3	6	6	5	5	1	4	3	5	5	1	1	3	4	1	4	3	1	3
Hsd3b5_01	1	1	1	2	1	1	1	1	1	1	2	1	5	2	1	1	1	1	1	3	4	1	1	1	4	1	2	1	1	1	1	2	1	1	2	1	4	1	1	4	1	1	1	1	1	1	1	4	3	1	1	1	2	8	2	1	2	1	2	3	3	4	3	1	2	2	1	1	1	3	1	3	1	3	1	2	1	1	1	1	1	1	2	1	1	3	1	1	2	4	3	4	2	1	3	5	5	4	4	4	1	5	3	4	1	2	2	1	2	3	1	1	10	1	12	2	3	4	5	6	8	2	3	1	1	3	6	5	11	6	2	10	1	1	1	4	5	12	5	7	2	3	1	1	6	4	6	1	4	3	2	5	1	1	1	2	1	1	1	2	5
C8g_01	3	1	5	1	1	5	1	2	1	1	4	3	4	3	1	1	5	1	1	2	4	2	3	1	2	1	2	2	1	1	1	3	3	1	1	1	1	1	3	2	1	1	1	1	1	1	1	2	2	3	1	1	3	1	2	1	1	5	3	2	1	10	4	3	1	1	2	1	2	1	1	2	1	2	1	3	1	3	1	1	1	6	4	3	1	1	1	4	3	6	6	3	2	3	4	1	6	2	3	9	1	7	6	4	3	1	2	11	4	3	5	6	5	3	7	1	4	3	5	10	1	3	4	1	4	4	5	3	6	1	9	15	7	4	4	5	2	4	2	2	4	3	2	2	5	6	5	1	7	5	1	5	2	1	1	6	2	4	1	3	2
Cd55b_01	3	1	2	2	3	1	2	1	2	1	2	2	5	1	1	1	1	1	1	4	1	1	1	3	1	1	3	2	1	2	1	1	3	1	1	1	1	1	3	1	4	1	1	1	1	1	1	1	1	1	2	3	1	2	1	1	1	2	2	1	1	3	2	2	1	3	1	1	2	1	2	1	2	1	1	1	1	1	1	1	1	4	1	1	1	1	1	2	3	1	2	3	4	1	3	3	9	3	1	8	3	6	1	2	1	1	1	8	2	4	2	2	5	4	13	3	7	4	6	10	2	1	4	180	3	1	3	10	7	2	4	15	2	1	8	3	4	4	3	5	4	7	3	1	1	2	1	1	4	1	1	4	2	3	2	2	2	2	2	1	5
Mtmr10_01	3	6	3	5	2	5	2	5	2	1	5	5	5	7	1	1	4	1	1	3	5	2	1	2	1	3	2	5	1	2	2	2	2	2	4	3	2	1	1	3	5	3	2	1	1	2	2	10	6	1	5	2	1	6	5	1	1	6	3	1	1	8	9	4	4	8	1	1	4	3	2	3	2	6	2	1	1	3	1	3	1	3	4	2	1	2	1	3	3	5	7	8	3	5	13	4	12	3	3	9	6	13	8	7	2	5	2	10	7	4	7	3	10	9	22	6	8	7	4	15	8	2	7	3	1	3	6	10	8	8	8	34	8	6	5	4	3	4	12	8	8	8	9	9	9	6	6	5	11	11	2	14	7	2	2	5	1	1	1	1	8
Kifc1_01	1	2	1	1	4	3	3	1	4	2	1	4	9	2	1	3	2	1	3	2	3	1	1	4	3	2	5	3	1	2	4	1	6	2	3	1	1	2	5	8	3	1	4	2	1	2	1	13	2	3	6	1	1	12	7	2	2	11	10	1	4	13	9	8	2	2	4	1	1	1	1	5	2	3	1	6	1	2	1	3	5	6	5	3	1	4	2	2	4	11	4	4	13	3	12	3	5	3	4	6	5	10	6	8	3	2	2	11	8	7	7	7	9	3	20	9	8	5	9	15	7	4	5	3	3	3	8	12	18	7	7	20	6	6	6	6	6	10	8	2	6	8	5	4	9	10	6	2	8	8	5	12	1	1	4	7	2	2	2	6	5
St3gal3_01	2	5	4	3	2	6	1	4	2	1	6	5	10	2	3	2	3	1	1	5	7	1	4	1	1	2	3	6	3	1	5	1	1	2	3	2	4	1	7	9	1	1	7	3	1	3	1	8	1	3	9	1	1	9	6	1	5	10	4	2	1	4	9	3	3	10	3	1	2	2	7	1	1	4	1	2	1	2	2	3	1	4	3	1	2	3	3	5	2	6	4	7	8	4	16	1	14	8	9	6	9	17	7	1	8	1	5	8	14	8	5	3	15	5	30	7	6	16	5	14	9	12	9	3	5	2	17	22	16	5	6	21	7	1	13	10	10	10	7	5	14	12	4	9	7	9	12	3	12	5	4	8	4	2	5	7	8	9	3	2	15
H2-Oa_01	2	3	1	2	1	5	1	1	1	3	1	3	5	2	1	1	3	5	2	1	3	1	1	1	1	1	2	3	2	1	1	1	2	2	1	4	2	1	5	4	3	2	2	1	1	2	1	5	3	1	3	3	3	32	10	2	1	20	25	5	4	25	28	1	5	16	7	1	3	4	1	5	1	1	1	8	5	1	1	2	3	5	12	1	1	9	1	2	2	4	1	5	4	5	7	3	6	4	1	8	3	3	7	2	2	1	3	4	8	1	1	4	8	4	14	3	6	10	6	11	11	4	2	2	2	1	6	8	6	4	7	15	3	5	6	4	4	6	8	1	6	4	4	3	3	7	4	1	4	5	5	7	1	1	2	4	7	3	2	4	5
Srsf1_01	7	5	5	7	8	7	10	13	8	4	15	4	24	23	4	6	7	3	1	6	14	2	11	5	6	5	9	14	2	2	3	1	20	27	9	6	4	4	32	38	6	6	26	9	4	10	6	35	12	16	16	10	12	93	34	5	6	35	36	16	9	36	39	3	4	28	9	5	1	6	6	8	3	7	8	13	2	5	1	4	4	21	9	6	5	12	4	8	31	29	21	8	14	14	23	11	27	10	17	33	26	33	36	16	17	15	17	17	25	8	17	21	46	11	91	17	29	25	40	38	47	19	25	11	14	10	36	26	62	20	36	63	32	11	21	38	32	29	11	11	38	16	17	15	44	16	17	14	24	20	30	40	7	15	29	16	10	18	7	13	21
Shmt1_01	3	2	5	1	4	4	1	1	3	1	1	1	3	2	1	1	1	2	1	2	2	1	1	1	1	1	1	1	1	1	1	2	1	2	3	1	3	4	1	1	1	3	4	1	1	2	2	2	1	1	3	1	2	2	4	1	1	2	5	1	2	3	3	1	1	4	1	3	1	1	1	4	1	3	1	1	1	1	1	1	1	2	1	1	1	3	1	1	5	6	5	5	5	1	6	4	4	5	4	4	6	6	3	8	2	5	3	5	1	3	5	1	7	3	13	3	5	6	1	11	6	3	3	2	1	2	3	10	7	4	5	14	4	3	4	2	7	7	7	5	7	1	2	6	6	6	2	1	3	1	5	10	3	3	1	3	2	5	3	2	2
Olfr69_01	1	2	1	2	1	5	1	6	1	1	1	1	6	1	1	1	2	1	1	3	1	2	1	1	3	1	2	8	1	1	1	1	2	3	1	4	1	1	2	3	2	4	2	3	1	2	1	4	2	3	1	1	4	6	3	1	1	3	2	1	1	12	5	1	1	6	1	1	2	1	1	1	1	1	1	2	1	1	1	1	2	3	2	1	1	2	2	2	4	2	3	3	4	7	7	2	3	5	3	8	4	4	3	7	3	8	1	2	5	2	5	6	5	3	6	1	5	5	3	7	5	1	3	1	1	2	2	16	3	1	7	26	2	2	6	3	4	6	4	1	1	1	2	3	5	2	1	1	9	3	2	12	5	3	4	4	3	3	2	1	2
Myrf_01	1	2	2	2	1	4	1	1	2	1	1	1	1	1	1	1	3	1	1	2	2	1	2	1	1	1	2	3	3	1	1	1	1	3	1	1	2	3	1	4	2	1	1	1	1	2	1	3	1	2	2	5	2	5	1	3	1	3	1	4	1	4	3	1	1	1	1	1	1	1	2	1	1	2	1	4	2	1	1	1	1	4	2	1	1	1	1	1	3	2	1	3	5	4	5	1	11	4	1	6	2	13	5	2	1	4	2	4	3	7	2	3	3	7	8	2	2	4	4	5	9	5	3	1	3	3	2	5	9	1	5	23	3	1	1	3	4	7	1	1	7	2	2	2	4	4	3	1	8	6	3	5	2	1	4	1	4	2	4	1	4
Potegl_01	5	5	1	1	6	3	1	3	1	1	5	5	5	1	2	2	2	1	1	1	7	1	6	2	1	2	2	2	1	1	3	2	3	4	7	3	1	2	2	4	2	1	1	2	2	3	1	8	2	4	5	2	1	9	8	1	1	8	12	1	4	11	5	8	1	5	3	1	2	5	3	4	1	1	2	3	1	1	1	5	2	6	6	2	1	1	1	2	2	5	8	6	4	8	7	8	11	6	7	5	6	14	8	2	6	7	2	9	11	8	2	3	9	4	13	2	7	8	8	16	3	2	8	2	5	2	7	12	16	6	5	23	10	7	5	8	4	9	5	6	7	6	2	6	12	6	7	1	4	3	3	13	3	5	8	1	7	4	5	4	2
Sned1_01	5	7	1	3	3	5	1	5	2	1	7	3	4	6	3	2	3	1	1	1	3	1	1	1	1	1	3	5	2	1	1	1	9	5	2	2	3	2	7	6	5	2	3	1	1	4	2	5	7	2	10	3	1	2	6	1	2	8	5	2	4	8	2	4	2	8	1	2	1	2	5	2	1	5	3	1	3	5	1	2	2	1	1	1	3	3	1	2	7	4	10	3	2	6	8	5	15	4	9	12	5	6	14	6	5	6	4	7	10	5	10	4	26	8	36	5	9	7	11	14	19	7	12	4	10	4	19	5	21	5	16	22	10	1	12	6	17	8	2	7	16	4	5	3	16	11	6	10	4	2	15	10	5	8	10	5	5	4	1	7	12
Birc3_01	4	6	1	7	4	5	5	2	5	3	6	1	26	11	2	4	7	3	1	4	10	1	6	5	1	3	1	7	2	2	1	1	11	2	2	1	6	1	8	13	4	2	3	3	2	5	7	17	5	5	10	4	5	35	14	1	4	24	22	7	5	25	24	3	2	10	7	2	1	5	3	6	3	4	1	4	2	2	2	4	1	6	14	2	4	2	1	4	7	11	2	9	7	6	14	6	6	6	5	10	9	17	8	6	5	10	3	6	11	7	10	6	14	7	14	2	7	9	13	21	19	3	6	2	7	9	9	10	19	3	11	30	8	2	10	4	5	15	2	3	5	8	6	8	8	11	5	4	7	6	5	9	4	4	3	11	13	3	3	3	9
Map2k3_01	4	7	5	3	8	6	6	8	1	4	9	2	28	9	4	2	11	1	4	4	6	1	7	2	2	10	5	5	3	1	4	2	13	8	9	5	7	1	9	8	4	6	5	4	1	13	2	27	2	1	11	8	5	11	8	5	2	11	9	4	3	8	7	2	4	5	3	1	2	3	3	3	1	3	5	2	3	1	2	3	8	5	1	1	4	2	1	2	5	6	8	9	7	7	7	5	9	5	7	9	7	12	17	8	8	3	10	14	16	7	23	3	24	3	47	7	12	10	19	13	31	9	12	6	4	2	22	13	47	8	17	34	18	4	18	12	16	13	10	6	16	9	15	9	23	13	11	8	7	1	19	15	4	10	14	3	11	10	2	7	19
Hoxd11_01	1	1	1	2	1	3	1	1	1	1	3	4	4	2	1	2	1	2	1	2	3	1	2	1	1	1	3	1	1	1	1	1	1	2	1	1	1	1	2	5	1	6	1	1	1	1	1	3	1	1	2	1	1	5	1	1	1	2	1	1	3	1	1	2	3	3	2	2	6	1	2	2	1	1	1	3	1	1	1	1	1	1	1	2	1	1	1	1	1	4	4	1	2	1	5	2	6	2	1	2	3	4	5	4	4	1	2	3	1	4	3	1	3	7	9	3	4	5	4	8	4	1	1	3	2	1	3	8	13	3	10	8	2	1	4	3	2	3	3	1	5	2	2	1	10	4	1	1	6	5	5	5	3	2	1	1	2	4	1	4	2
Zcchc9_01	4	2	2	2	1	3	1	1	1	1	1	1	6	5	1	2	1	1	1	2	1	2	3	1	1	1	5	3	1	1	1	1	2	5	4	1	2	1	1	1	2	2	2	2	1	5	1	8	3	1	2	1	3	7	5	2	1	5	5	4	3	5	3	4	3	6	1	1	2	1	1	1	1	1	1	3	1	1	1	1	3	1	4	3	1	3	1	1	3	7	4	4	5	3	4	3	3	2	1	6	4	6	6	3	1	2	1	7	5	5	7	4	4	5	15	4	6	6	5	12	5	4	7	3	2	2	9	4	8	6	9	12	4	3	6	3	5	4	4	1	2	3	1	5	12	7	3	6	8	4	2	10	3	5	1	1	4	2	4	2	6
Pou3f1_01	2	2	3	1	1	3	3	4	2	1	3	2	2	4	1	1	3	1	1	6	5	1	3	1	1	1	2	4	2	1	1	1	1	2	2	2	1	5	4	1	2	1	1	3	1	3	4	8	6	2	1	1	2	1	3	1	1	6	2	2	1	7	5	1	1	3	4	1	1	2	2	1	1	3	4	1	1	2	1	1	1	1	4	2	1	1	1	3	4	6	4	6	6	3	7	3	10	4	2	4	1	12	6	3	6	4	3	6	7	1	3	4	8	4	12	1	4	8	6	12	4	5	2	4	1	3	5	13	12	3	4	18	5	1	6	4	4	4	10	4	5	7	3	3	3	4	3	2	7	3	5	6	1	1	4	3	2	8	2	5	3
Cftr_01	1	5	3	4	3	4	3	3	1	1	5	3	9	1	1	1	1	3	1	4	4	1	1	4	1	1	3	2	1	3	1	1	3	1	2	1	1	1	6	2	1	1	3	2	2	2	1	2	5	1	3	1	1	5	4	2	1	4	4	1	1	5	4	1	2	5	2	1	1	1	1	1	1	1	1	3	2	1	1	1	1	2	1	1	1	1	1	5	4	1	8	9	1	3	6	4	6	3	4	6	3	8	2	3	2	5	6	4	5	1	6	5	11	4	17	1	6	2	9	14	3	3	4	1	1	2	8	1	13	5	4	17	7	3	9	8	4	6	4	1	5	7	4	2	3	3	6	5	6	1	2	7	5	1	2	4	4	4	5	1	5
Ier3_01	10	14	5	2	2	2	2	6	6	3	7	8	50	7	5	7	3	5	6	15	13	3	3	13	3	2	1	4	1	3	3	2	18	7	4	13	3	2	6	11	5	15	9	1	2	15	6	38	8	9	7	5	1	7	10	5	1	10	5	2	7	11	8	2	2	9	3	1	1	3	3	3	1	3	1	1	4	2	1	5	3	4	5	2	5	1	3	3	6	16	15	4	16	9	22	14	13	18	12	30	10	28	17	13	5	10	4	20	14	14	9	7	16	8	32	6	13	26	16	46	9	15	7	5	8	7	16	26	20	10	11	45	8	5	7	19	8	25	10	9	11	11	9	21	18	5	13	3	20	18	10	19	4	4	11	7	8	7	9	2	11
Mfsd10_01	7	8	6	4	2	8	2	4	8	1	4	7	9	3	2	4	4	3	3	5	9	3	4	1	3	1	1	5	4	1	3	5	1	4	3	5	4	1	2	12	4	1	2	3	3	2	1	13	2	7	4	3	4	9	6	4	2	14	10	1	3	11	8	2	4	12	4	1	5	4	4	3	3	3	1	4	7	4	1	3	2	5	5	3	4	4	3	4	1	7	4	3	10	3	7	2	9	11	7	8	5	11	5	4	9	5	3	6	9	5	6	4	10	10	20	2	11	11	7	18	9	2	3	4	9	3	7	5	17	7	9	18	3	4	10	12	10	11	7	3	17	3	6	6	15	9	7	1	6	11	8	9	3	1	3	6	8	6	1	4	10
Rgs21_01	1	4	3	1	4	4	3	2	1	1	2	1	4	4	2	1	3	1	1	3	4	2	1	3	1	1	1	2	1	1	3	1	2	1	2	1	1	1	1	3	2	3	1	1	1	1	1	8	2	1	3	2	2	3	2	4	2	9	2	1	1	5	4	1	1	3	1	1	1	3	1	5	2	1	2	1	1	1	2	2	1	2	4	2	1	1	1	1	5	5	3	2	4	1	7	4	6	2	2	2	4	8	1	5	2	2	1	6	7	2	1	4	6	5	12	2	1	2	7	5	5	4	3	2	4	2	2	3	9	1	4	11	4	2	3	3	2	7	4	1	6	4	4	4	6	3	1	2	3	1	2	8	1	6	2	4	2	1	1	2	5
Alg2_01	2	2	2	8	4	4	4	4	1	2	4	8	6	7	1	3	4	4	4	1	9	1	3	5	2	1	2	4	1	3	2	1	4	9	3	6	4	1	4	5	1	5	3	2	2	2	3	7	5	7	4	5	3	19	9	2	3	10	5	4	1	13	12	5	1	9	3	3	4	5	2	2	2	5	2	1	2	1	1	3	3	5	7	2	2	6	1	6	1	4	8	6	13	7	4	4	6	6	3	17	5	10	10	6	7	2	1	14	5	5	4	3	17	7	25	2	5	8	9	8	9	7	14	4	3	5	14	8	20	9	12	13	5	6	8	6	11	14	8	5	7	4	4	4	10	8	6	2	8	6	11	12	4	2	4	10	6	3	5	2	16
Echs1_01	4	1	3	2	4	4	3	8	4	2	2	3	11	11	1	1	8	4	1	3	7	2	7	2	1	3	5	9	1	3	3	1	7	9	10	2	2	1	1	7	2	3	4	3	2	4	2	7	3	4	6	10	1	8	4	2	1	7	6	4	6	3	10	1	4	3	2	2	4	2	2	3	3	6	4	2	2	2	1	4	5	3	5	4	7	1	2	4	4	3	5	7	6	8	9	6	14	3	6	10	19	6	10	4	16	2	9	13	13	3	13	7	20	5	39	3	13	9	14	11	13	6	11	3	7	3	21	8	24	7	14	11	18	3	21	12	14	11	8	4	16	6	8	12	26	9	4	6	12	6	11	14	9	8	7	6	6	12	4	7	11
Ing2_01	4	5	3	1	3	1	1	1	3	1	3	2	5	3	1	1	3	2	1	4	6	1	3	1	1	1	3	2	1	1	1	2	1	1	1	3	2	1	2	6	2	2	3	1	1	1	1	8	1	2	1	1	1	7	7	1	2	3	3	1	1	7	5	2	1	8	1	1	1	3	1	2	1	1	1	2	1	1	2	3	2	5	2	1	1	2	1	3	10	7	3	3	3	3	6	7	8	6	6	8	4	14	8	3	3	3	1	6	7	1	3	2	9	7	18	2	4	4	6	7	9	5	5	1	3	3	7	6	11	7	10	10	4	5	7	9	9	10	2	1	7	3	2	2	10	8	2	1	3	4	4	14	4	3	5	4	3	3	3	2	6
Aadat_01	1	3	1	3	2	1	1	2	1	1	6	2	3	2	1	4	6	1	1	1	4	1	3	1	2	1	3	1	1	1	1	1	1	3	1	1	1	2	1	3	5	1	3	5	1	2	2	7	1	4	4	3	2	6	5	1	1	3	3	4	2	8	3	2	1	6	2	1	1	1	2	1	1	3	3	1	1	1	1	1	3	6	1	1	1	1	1	2	2	5	3	2	6	2	9	1	7	4	5	5	4	6	6	3	3	1	1	9	6	5	3	4	8	4	6	2	7	3	8	9	5	2	3	1	1	1	6	6	17	3	6	10	8	3	5	6	5	4	6	4	8	2	4	5	9	4	1	1	7	1	3	11	4	1	2	4	3	1	1	2	4
Spty2d1_01	9	3	3	4	8	8	3	4	2	1	4	3	14	5	3	3	6	1	2	1	11	2	5	6	1	1	3	2	1	3	3	1	11	3	4	4	2	1	9	8	6	3	3	4	2	6	1	12	4	2	4	4	3	10	19	6	1	6	11	4	3	8	10	6	2	5	4	2	1	2	4	2	1	4	3	2	2	1	1	1	1	6	4	2	1	2	2	5	1	7	9	9	7	2	6	5	7	8	15	8	8	9	6	10	8	5	7	9	13	7	6	8	12	8	28	4	4	7	6	13	9	8	10	5	6	4	10	8	18	4	14	19	3	3	12	9	9	5	13	2	2	9	5	6	12	6	5	3	11	7	6	14	6	5	6	4	8	5	1	2	9
Wdr86_01	1	3	2	2	1	2	1	1	2	1	1	1	2	1	1	2	2	1	1	1	2	1	1	1	3	1	2	3	1	1	1	1	1	1	1	1	1	1	1	1	1	1	1	2	1	2	1	5	1	1	4	1	2	6	1	1	3	2	2	3	1	3	5	1	1	7	1	1	1	2	1	2	1	1	1	1	1	1	1	2	2	1	1	1	2	1	1	1	1	3	3	1	5	3	4	2	2	1	2	2	3	6	5	5	3	1	1	2	4	2	4	3	1	5	8	3	3	4	6	5	6	5	2	2	3	1	2	2	6	2	3	9	2	4	4	2	1	4	7	2	2	3	1	4	5	4	2	1	1	4	1	5	1	2	2	2	2	1	4	4	5
Zic1_01	5	18	1	5	3	3	1	2	2	1	6	5	8	1	1	1	4	1	1	2	1	1	1	1	1	2	2	6	1	2	3	1	1	3	1	1	1	2	1	4	2	1	1	1	1	6	3	3	1	1	1	5	3	4	6	1	1	2	4	2	2	4	6	1	2	3	2	3	1	1	1	1	1	3	3	1	1	3	1	1	2	4	4	1	2	2	1	2	4	5	10	5	6	5	9	1	7	5	4	3	8	9	4	3	2	6	3	9	5	4	4	4	6	6	9	2	3	3	3	13	9	4	5	5	5	4	5	6	9	6	6	9	6	2	3	8	2	6	4	4	4	4	1	5	5	3	8	2	4	4	4	9	3	1	3	4	2	4	2	1	6
I830077J02Rik_01	1	2	1	1	1	1	2	1	3	1	3	1	7	1	2	2	1	1	1	4	4	1	1	1	1	1	3	2	2	1	1	2	4	1	1	2	3	2	1	1	1	1	1	3	1	3	1	11	2	2	1	1	1	3	1	1	1	3	3	3	3	4	5	1	1	2	2	1	1	1	1	1	1	1	1	1	1	1	1	4	1	2	4	1	1	1	1	1	4	3	1	4	1	5	5	5	5	5	2	3	5	3	2	5	3	3	1	8	4	2	4	4	5	8	6	1	7	3	10	4	8	4	4	1	2	1	2	7	8	1	2	13	4	1	4	2	3	5	1	1	3	4	4	3	7	6	3	1	6	1	3	5	1	1	4	1	4	1	1	2	4
Qpctl_01	7	6	7	3	1	5	1	5	4	3	6	5	8	5	4	5	7	3	6	3	4	2	1	5	1	1	4	4	2	2	1	3	1	3	1	4	1	2	3	14	5	2	4	6	1	5	1	17	4	3	4	2	1	12	6	7	3	11	10	3	6	14	13	3	2	9	7	2	1	4	3	4	3	5	6	8	3	3	2	4	5	10	11	2	1	3	4	2	5	10	7	5	10	6	11	7	7	4	6	7	8	18	8	5	12	6	3	9	10	4	6	5	17	11	19	8	7	13	16	20	10	11	4	6	5	4	11	19	12	8	13	17	8	6	8	13	5	10	8	3	16	14	6	5	12	7	6	2	10	8	6	25	4	5	1	8	8	2	8	2	10
Arhgef16_01	2	4	3	5	3	2	3	9	2	1	5	4	9	8	1	1	4	1	2	1	2	3	1	1	2	2	1	7	2	1	1	1	5	3	2	5	1	2	2	10	3	3	3	4	1	5	1	3	2	1	2	1	1	4	3	5	1	5	4	1	3	6	7	1	1	2	3	1	1	1	3	1	1	2	2	1	1	1	1	1	1	1	2	1	1	2	2	3	4	3	4	4	3	4	4	3	5	4	6	5	9	8	8	4	5	9	1	3	11	1	4	6	14	4	16	2	8	8	8	14	10	1	7	4	2	6	10	8	11	2	13	13	7	1	10	7	8	8	7	3	6	4	1	4	5	9	7	1	8	6	3	10	4	4	9	5	4	3	3	4	8
Elmod1_01	6	2	4	1	4	5	1	4	3	2	3	3	7	9	1	2	2	2	5	4	3	1	5	2	3	1	2	9	1	2	2	1	7	8	2	1	2	3	7	9	1	1	2	5	1	4	1	3	1	1	5	4	2	2	4	3	1	4	2	1	1	4	8	1	1	2	1	1	1	1	1	1	1	1	2	2	1	4	1	1	1	5	4	1	2	1	1	1	4	6	6	6	6	3	3	2	5	2	2	5	9	8	11	6	4	2	1	12	11	3	15	1	12	1	29	3	11	5	12	9	8	1	5	5	4	2	7	9	20	6	10	7	3	3	10	7	13	6	3	3	12	4	5	2	15	8	9	10	5	2	7	8	4	8	7	2	7	3	4	5	9
Usp25_01	3	2	3	2	5	4	4	1	4	2	6	1	13	5	1	1	5	2	1	1	6	2	3	1	2	1	4	3	1	4	2	1	12	3	1	1	3	1	10	4	2	3	9	4	3	4	5	18	5	1	3	14	1	10	11	5	1	7	8	2	1	8	3	4	1	3	1	1	1	2	3	1	1	2	1	3	1	1	1	1	1	6	2	1	2	2	1	2	7	4	6	3	4	1	6	2	2	6	8	7	4	11	8	3	5	5	2	9	9	6	8	4	13	5	17	2	5	7	5	9	3	4	3	4	11	3	5	7	14	6	7	19	6	3	8	3	7	13	8	2	4	9	4	11	4	11	3	1	11	4	2	6	1	1	2	2	8	1	4	4	4
Speer2_01	8	14	10	2	2	8	3	5	5	1	10	6	9	4	1	5	4	4	4	5	8	5	4	1	2	3	3	2	1	5	3	5	10	10	7	8	7	3	11	6	2	9	10	7	5	8	7	17	5	6	7	6	4	20	10	2	3	27	29	7	12	35	28	10	6	32	8	1	4	6	4	6	1	12	4	9	3	3	2	6	3	14	20	5	10	10	5	5	11	15	17	12	21	19	24	13	27	14	13	31	19	39	24	16	14	16	4	22	14	6	20	9	32	12	36	7	12	22	16	28	28	8	23	10	11	6	18	15	30	17	26	35	15	6	12	19	19	23	11	7	13	8	8	10	10	7	8	2	16	7	11	17	7	5	5	12	9	6	3	6	14
Clec3a_01	1	2	3	1	1	5	5	1	2	1	4	4	4	1	2	2	2	2	1	3	2	1	3	1	1	3	5	3	1	1	1	1	5	3	2	2	3	1	1	2	7	3	1	2	1	2	1	8	4	1	1	1	3	4	6	2	1	4	7	1	2	7	2	2	1	9	3	1	1	2	3	4	1	5	1	3	1	2	2	1	4	5	4	1	1	1	1	1	2	7	8	6	8	1	13	5	8	6	3	4	3	10	6	2	4	2	1	13	4	4	5	1	10	4	9	3	4	8	6	11	8	6	5	4	3	3	4	6	10	6	9	15	8	6	5	5	5	10	3	2	4	3	3	4	8	3	4	1	5	2	3	8	1	1	3	3	1	6	1	1	4
Cdc34_01	1	6	4	5	5	6	5	5	2	1	8	2	9	6	1	1	7	1	3	4	5	3	3	4	2	3	5	7	1	1	1	7	8	4	1	2	7	1	6	12	4	2	6	6	1	5	2	14	2	4	8	2	2	15	10	4	1	14	4	8	8	10	12	5	2	9	5	2	1	4	2	5	1	1	1	3	2	2	2	2	1	4	4	1	1	7	2	6	7	12	8	2	10	3	9	5	15	7	4	10	10	7	7	8	6	10	6	13	9	2	15	6	28	5	31	6	7	12	11	16	13	9	8	7	5	5	16	15	18	7	13	21	5	4	14	15	9	9	8	2	11	9	5	7	19	13	12	5	10	11	14	7	6	6	5	2	5	5	5	5	12
Sox17_01	1	1	1	2	1	1	1	1	1	1	1	1	1	1	1	1	1	1	1	1	1	1	2	1	1	2	1	1	1	1	1	1	1	1	1	2	1	1	1	3	1	1	1	1	1	1	1	4	1	1	1	2	1	3	1	1	1	2	1	1	1	1	1	1	1	3	1	1	1	1	2	1	1	2	1	1	1	1	1	1	1	1	1	1	1	1	1	2	2	2	2	1	5	4	3	2	1	3	1	2	2	2	1	1	1	1	2	3	4	2	2	1	3	1	6	2	1	3	3	6	2	3	3	1	2	1	1	4	8	1	2	3	3	1	2	7	3	3	1	1	2	1	3	2	3	1	2	2	1	3	2	2	2	1	1	1	1	1	1	1	1
Cntn2_01	4	3	1	2	1	1	1	1	1	2	1	5	3	1	1	1	2	2	1	1	1	1	3	1	1	1	1	2	2	1	1	1	2	2	1	1	4	4	2	2	1	1	1	2	1	1	1	1	1	1	1	1	1	2	3	1	2	2	7	3	2	2	2	1	1	2	3	2	1	1	2	2	1	1	1	1	1	4	2	2	1	3	2	1	1	2	1	1	3	4	2	4	6	5	4	4	6	3	3	4	1	4	4	2	1	5	1	4	2	3	3	6	7	5	17	2	6	3	4	6	2	4	5	1	2	3	11	6	10	3	5	8	4	1	4	4	3	7	3	1	4	2	1	4	3	5	1	1	2	5	2	5	1	1	1	2	7	1	3	2	7
Celf5_01	1	3	4	1	1	2	1	3	1	1	5	2	5	3	1	3	2	1	1	1	5	2	3	1	3	1	2	1	1	1	1	1	5	3	2	2	2	2	3	2	4	2	3	1	1	1	1	8	2	4	3	3	3	7	5	1	1	5	3	1	1	5	4	2	2	4	1	1	1	2	2	2	1	4	2	1	1	1	1	1	1	3	4	1	1	2	1	2	4	3	4	5	1	5	7	2	10	5	4	4	3	6	4	1	3	5	2	7	7	5	5	6	10	3	12	7	5	4	2	8	6	3	6	2	5	3	4	3	8	4	7	15	5	1	9	3	6	7	4	1	3	7	4	5	5	8	7	1	7	7	2	3	2	1	1	5	1	3	2	5	3
Nin_01	1	2	3	2	6	4	5	3	1	3	3	4	7	5	1	2	5	3	2	2	6	1	4	2	1	1	4	4	1	1	4	1	6	6	1	2	4	2	4	8	4	4	6	5	3	2	1	8	5	5	4	2	5	15	13	3	3	12	13	3	1	15	18	3	3	3	2	1	4	1	3	7	1	4	1	1	4	3	1	6	4	6	5	1	1	4	1	6	7	8	10	2	11	7	8	5	9	6	9	15	4	15	7	4	4	6	1	14	15	4	11	4	14	10	21	6	6	4	6	22	10	8	10	6	3	4	14	16	23	7	13	29	10	4	9	15	12	15	11	5	10	7	8	9	13	9	6	3	11	5	6	14	1	2	5	7	13	5	3	4	10
Thumpd2_01	2	3	3	3	4	4	3	4	1	2	2	2	4	1	1	2	2	2	1	2	6	1	4	2	3	3	3	3	1	2	1	1	5	4	1	3	1	1	5	3	2	6	5	2	1	1	2	13	1	1	3	1	6	14	5	2	3	6	12	2	4	8	9	1	4	7	2	1	2	2	2	5	1	3	2	2	2	1	1	4	4	1	7	1	1	1	1	1	8	2	5	3	7	5	7	4	6	7	5	8	3	7	10	9	5	9	5	9	10	7	4	13	12	6	11	5	5	7	9	12	10	2	6	3	6	8	5	9	21	5	7	17	8	4	5	5	7	12	4	2	9	5	4	6	12	7	8	4	4	6	8	7	4	4	6	7	4	5	2	4	6
Mycbp2_01	2	1	1	2	2	3	3	3	3	2	2	3	3	5	1	1	4	1	2	2	7	2	2	5	1	1	1	1	1	1	1	2	2	2	5	1	3	1	5	6	2	4	1	6	1	3	3	3	1	1	2	1	7	14	10	1	2	14	17	9	2	20	23	1	5	16	6	1	1	2	4	4	3	4	3	7	2	1	1	4	1	8	5	1	1	5	1	4	6	3	2	2	4	6	9	3	6	5	5	7	2	10	7	7	1	4	3	2	8	2	3	8	10	4	11	3	6	5	9	9	8	1	4	5	4	1	8	11	13	2	5	15	3	1	5	7	7	8	3	4	4	2	2	7	9	8	2	3	7	6	6	8	1	1	3	6	7	2	3	4	8
Glmp_01	3	9	3	1	2	3	6	9	2	5	3	4	10	10	7	4	7	8	4	2	6	1	4	1	1	3	4	6	1	3	3	2	5	5	8	1	5	3	7	13	7	4	8	4	1	2	4	20	3	7	13	3	2	23	15	3	1	26	15	4	3	14	13	2	3	7	12	3	2	3	3	2	1	6	1	7	3	3	3	2	2	5	11	5	1	7	1	10	3	9	10	7	10	10	18	8	11	4	11	14	14	19	15	6	9	11	3	15	5	8	9	7	20	5	34	7	10	8	23	23	13	5	8	5	9	5	11	26	17	6	12	38	12	9	12	17	10	21	15	4	21	8	5	9	23	11	9	3	12	9	3	16	9	3	3	4	10	5	4	4	8
Dock6_01	4	3	4	2	2	16	1	3	2	1	4	13	6	2	3	4	1	5	3	8	4	2	2	7	2	1	2	4	3	1	4	3	4	5	4	4	1	2	4	5	4	10	4	1	1	7	2	9	6	7	2	2	10	11	11	2	3	15	9	6	9	9	10	5	2	4	8	1	3	2	3	3	1	7	4	4	3	1	1	2	2	5	4	2	1	3	4	5	12	18	24	9	13	17	19	8	15	13	10	30	10	21	18	12	6	15	7	31	19	9	8	19	14	18	23	9	18	24	13	46	19	14	7	1	7	6	14	22	20	22	5	68	11	7	10	11	7	29	17	14	11	11	3	14	15	8	5	2	15	18	6	22	3	3	5	6	9	6	11	4	5
Grip1_01	1	1	4	1	4	3	1	5	3	1	1	1	4	1	2	1	3	1	1	2	3	1	1	1	1	1	3	7	1	1	2	2	3	3	2	2	3	1	3	4	1	4	5	2	1	3	1	7	3	1	6	1	1	2	1	3	1	7	3	3	3	1	2	1	2	4	3	1	5	2	3	1	1	1	4	1	1	1	1	1	3	4	1	2	1	2	1	3	3	2	6	2	5	4	7	2	5	7	4	6	7	4	5	2	10	7	3	5	8	4	4	6	9	1	15	3	5	7	6	7	7	3	8	2	2	1	8	3	13	3	9	6	10	3	7	4	12	5	8	2	7	1	6	2	1	7	2	3	1	5	6	9	5	1	4	1	5	6	1	2	8
Pbxip1_01	6	8	6	5	6	2	4	9	4	4	5	8	7	7	1	6	8	5	1	5	15	4	4	2	1	1	4	8	2	1	2	3	10	4	8	5	1	4	4	7	7	7	5	3	3	4	2	15	4	3	7	1	6	16	14	1	3	23	11	8	8	12	14	1	4	11	6	4	5	4	2	6	1	2	4	4	3	1	5	8	6	6	11	5	1	8	3	5	7	7	12	9	8	3	13	6	20	12	9	7	10	11	13	8	11	4	2	16	8	9	12	8	30	15	33	8	13	9	16	39	21	4	12	5	6	7	15	14	28	5	15	34	10	6	5	14	11	21	9	12	13	10	12	7	17	7	8	6	20	11	9	20	8	4	8	7	6	5	6	6	12
Pum1_01	1	1	2	3	3	5	4	7	1	1	2	2	9	4	2	1	4	1	2	2	5	1	2	1	2	2	1	4	1	2	1	4	5	4	7	1	5	1	3	8	2	5	5	1	1	1	3	14	2	5	3	2	3	10	6	1	1	8	13	2	2	9	13	2	1	5	4	1	2	1	3	1	1	3	3	1	1	2	1	1	2	7	1	1	1	2	1	17	5	5	6	6	7	5	8	7	6	9	4	8	7	8	4	3	5	4	4	8	15	6	9	6	9	1	24	5	5	6	12	7	6	6	7	3	6	4	6	11	14	3	13	24	7	7	9	10	10	9	5	1	6	3	1	8	15	8	4	2	8	5	5	17	4	1	4	2	2	7	1	5	5
Ctcfl_01	1	6	1	1	2	2	2	1	2	1	2	3	5	2	1	1	4	1	1	4	2	1	3	1	1	1	3	1	2	1	1	3	4	4	1	2	3	2	2	6	4	3	1	1	1	3	1	8	1	2	3	2	3	3	2	1	3	4	5	3	1	10	6	1	1	5	3	1	1	4	2	1	1	4	3	3	1	1	3	5	1	4	4	1	1	1	3	1	4	13	7	1	6	3	6	2	8	2	5	3	2	3	4	3	1	8	3	6	3	5	1	3	8	6	14	1	6	8	3	15	6	3	6	2	3	1	4	7	11	5	6	15	6	5	5	5	8	12	9	4	5	7	3	4	7	3	1	2	3	3	4	10	1	2	5	5	4	3	4	1	5
Olfr601_01	1	1	1	1	1	1	1	1	2	1	3	1	4	2	1	1	1	2	1	3	4	1	1	4	1	1	1	4	2	1	3	4	4	1	1	1	2	1	1	4	2	1	5	1	1	1	1	1	2	3	3	2	3	4	4	2	2	3	1	1	2	6	5	1	1	5	1	1	3	1	1	1	1	2	1	2	1	1	1	1	1	3	3	2	1	1	1	2	3	7	4	1	5	1	10	1	4	4	3	5	3	6	1	4	2	4	1	3	1	1	3	3	6	5	11	3	2	6	5	10	2	1	6	2	4	2	69	4	12	4	5	5	6	1	6	5	5	4	4	4	4	7	3	7	7	4	1	1	5	2	2	5	4	3	2	1	1	1	1	6	5
Gata5_01	1	5	1	3	1	4	1	3	3	2	1	7	3	1	1	2	4	1	2	7	1	3	6	1	1	2	3	4	1	3	2	1	4	7	2	3	2	2	4	5	1	4	3	1	1	2	1	3	1	5	3	1	5	8	14	2	1	12	6	1	7	12	11	2	1	8	5	1	1	6	3	1	1	2	1	3	3	2	1	1	2	5	8	1	1	1	6	3	3	5	14	2	5	4	9	3	10	3	6	5	8	10	7	3	9	4	2	11	7	2	5	5	11	8	21	5	9	8	10	17	10	2	10	2	6	3	11	10	15	6	8	24	10	1	8	8	7	9	10	4	13	5	3	9	12	10	4	3	3	3	5	7	2	3	5	5	3	1	6	4	10
Ms4a4b_01	2	3	4	3	1	4	5	1	1	1	2	3	5	1	2	1	3	1	1	1	4	1	2	1	1	1	2	1	1	1	1	1	3	2	1	2	3	1	3	1	2	5	3	2	1	6	1	8	4	2	3	4	4	7	9	1	1	1	1	2	2	3	8	3	3	4	1	2	2	5	1	1	1	1	5	3	1	2	1	1	1	3	1	1	1	2	1	3	2	5	4	2	4	4	6	2	7	5	2	5	2	8	5	1	4	5	3	3	1	4	6	2	9	2	8	1	7	5	2	8	5	1	3	1	4	1	2	5	11	5	4	11	6	6	7	2	3	8	6	1	5	7	1	5	6	3	4	2	5	6	1	9	2	1	1	1	4	4	1	1	5
Adam28_01	6	10	1	3	8	3	11	17	3	7	11	3	35	24	1	2	10	1	1	2	12	1	3	5	2	1	8	7	1	1	3	4	14	17	10	4	3	2	11	18	2	1	8	17	1	11	1	10	2	2	22	15	1	5	6	6	3	4	7	8	4	7	4	2	3	5	4	5	4	2	9	1	1	5	5	3	1	1	1	4	3	4	3	1	5	1	2	1	5	2	4	8	5	8	5	3	26	4	3	5	12	3	11	3	13	6	7	9	31	5	15	2	25	6	69	1	14	6	20	7	24	5	19	5	9	1	24	10	39	3	27	10	18	2	29	18	41	10	7	3	12	2	11	1	21	16	9	11	2	1	15	9	15	10	11	3	2	8	2	13	18
Map2_01	1	6	3	1	4	2	2	3	1	2	5	3	2	2	1	1	3	1	1	2	7	1	1	1	2	1	1	3	1	2	3	2	1	2	1	1	2	1	3	2	4	4	1	1	1	4	1	6	3	2	1	4	1	6	4	1	1	7	5	1	2	3	5	2	1	2	1	1	2	1	2	1	1	1	2	2	1	1	2	1	4	2	4	2	1	1	1	3	4	6	6	3	5	5	6	5	8	6	5	7	2	3	8	2	3	2	4	5	5	2	4	4	12	5	11	6	3	3	7	18	5	2	7	6	2	1	4	9	11	5	9	12	8	3	6	7	6	5	6	1	5	4	2	5	10	6	2	1	4	2	2	8	2	2	4	2	1	1	1	4	5
Fndc1_01	1	1	2	1	1	4	1	1	3	1	1	1	8	4	1	1	1	1	1	1	3	1	1	2	1	1	1	1	1	1	1	2	1	1	2	1	1	1	1	3	1	1	2	1	1	1	1	5	1	1	1	3	2	2	2	1	1	4	1	2	1	2	4	1	1	2	2	1	1	1	1	1	1	1	1	1	1	1	1	1	2	2	2	2	1	1	1	2	2	7	5	2	7	2	4	2	4	4	6	6	4	8	2	2	1	1	1	3	2	1	4	5	4	5	11	1	2	7	2	1	5	1	3	1	3	3	3	1	12	1	1	7	3	1	3	4	4	4	6	2	1	1	1	3	1	4	3	1	6	2	4	4	1	1	1	1	1	1	3	1	3
Gp9_01	5	2	1	1	2	7	1	2	1	1	1	4	1	1	1	1	2	1	1	1	2	2	1	1	2	1	1	2	1	3	1	2	1	1	1	6	1	1	1	2	1	4	1	1	1	1	1	5	2	1	2	4	1	4	3	1	1	5	1	2	3	6	6	2	1	3	1	1	2	4	4	3	1	4	1	1	1	1	1	1	1	1	1	1	1	1	1	1	5	5	5	2	5	4	8	7	1	5	4	7	4	3	5	5	2	1	2	3	9	6	3	1	8	5	9	1	2	6	4	5	4	2	8	1	3	3	3	5	8	4	7	10	5	3	6	1	5	13	2	1	4	4	1	2	6	3	1	2	3	5	1	8	1	2	1	2	1	1	2	3	3
Gm31679_01	3	3	2	1	1	2	1	1	4	2	4	3	2	3	1	1	5	1	1	1	1	1	1	1	1	1	1	1	1	1	3	1	1	1	1	2	4	1	2	1	1	1	1	2	1	3	1	1	1	1	1	1	1	3	2	1	1	1	1	1	1	5	3	5	1	1	2	1	1	1	1	2	2	1	2	1	1	1	2	4	1	2	4	1	2	1	1	5	2	1	5	5	3	1	4	3	6	2	2	2	3	3	4	1	2	2	4	2	2	4	5	2	5	4	8	1	2	2	5	8	3	1	1	2	3	1	2	2	10	3	3	11	3	3	3	3	4	2	3	1	3	5	1	7	6	4	1	1	4	3	3	4	1	3	2	3	6	4	3	1	3
P2ry4_01	4	6	3	2	3	3	3	6	1	2	3	5	7	2	1	3	1	1	3	3	2	2	1	5	1	2	2	1	4	4	1	1	5	2	1	3	1	1	2	5	6	4	3	3	3	3	2	7	3	5	3	1	2	6	5	1	1	8	4	2	1	6	11	1	1	6	1	2	1	5	2	2	1	2	3	1	1	1	2	2	5	5	6	1	1	1	1	4	4	8	8	1	6	4	10	5	9	9	2	9	4	9	3	3	4	6	5	8	5	8	5	4	6	10	21	4	4	10	9	22	7	3	8	2	5	3	4	8	10	6	12	11	4	3	8	7	5	8	11	2	5	2	4	2	4	8	2	2	6	5	8	9	5	1	4	3	2	2	3	2	5
Cep135_01	1	1	4	2	3	1	1	1	2	1	4	2	9	3	1	1	4	1	2	1	1	1	3	2	2	1	2	1	1	1	2	2	9	2	6	2	2	1	1	7	1	1	1	2	1	1	3	5	3	4	2	4	1	7	3	4	1	10	9	1	2	14	9	1	1	9	1	2	4	2	2	2	1	2	3	2	3	1	3	1	1	4	2	3	1	3	2	3	2	8	8	6	5	7	12	1	4	1	5	5	6	9	11	5	2	5	5	5	7	2	8	5	8	1	13	2	7	6	9	13	10	2	9	2	1	3	5	14	15	5	5	18	4	2	6	9	5	12	7	2	12	6	3	1	9	4	6	1	9	3	5	13	2	3	5	4	6	7	1	3	12
Pdxk_01	5	8	3	3	5	6	6	8	2	3	6	4	6	8	1	2	10	1	2	3	6	1	6	2	1	1	4	7	3	1	7	1	7	6	3	5	6	2	6	9	4	4	2	6	1	8	1	11	4	2	8	8	2	6	12	1	2	11	10	3	6	14	12	2	4	5	4	1	2	2	2	2	1	1	1	5	1	2	2	4	3	2	7	1	4	2	3	7	3	5	4	4	10	3	11	1	7	9	8	7	8	11	17	8	11	5	6	6	12	6	15	2	26	4	26	6	7	11	25	20	26	6	10	6	2	4	17	11	29	6	25	18	8	4	23	13	13	7	9	3	20	3	9	4	14	9	4	12	8	3	10	13	8	10	15	4	6	11	4	5	13
Rab11a_01	8	6	7	6	3	10	6	3	4	4	8	9	17	6	3	1	5	3	2	3	7	4	4	1	4	1	8	8	2	6	1	1	13	6	10	5	9	2	10	10	4	5	12	3	1	4	1	15	5	7	11	3	1	13	10	6	3	17	8	7	7	16	11	7	7	9	1	3	1	1	6	4	1	3	1	2	5	1	1	4	2	9	8	4	4	4	3	4	8	16	12	8	10	8	12	7	17	9	12	15	15	28	14	7	10	12	5	17	12	6	15	12	27	15	42	7	15	10	29	27	14	8	16	9	10	6	16	14	30	12	18	37	14	3	16	12	19	19	10	5	16	10	13	8	18	5	7	9	11	10	8	13	9	6	13	12	8	12	7	4	17
Olfr76_01	3	3	4	1	1	4	1	2	1	1	1	7	9	1	3	4	3	1	3	2	9	1	1	1	1	1	1	4	1	2	3	1	3	1	1	3	4	3	2	3	2	4	3	2	1	1	2	4	1	1	2	2	1	7	3	1	2	7	3	2	3	4	7	6	1	7	4	2	2	2	1	2	3	1	1	2	2	1	1	2	1	1	4	1	1	1	1	3	1	5	3	4	3	8	8	4	7	6	4	8	13	3	7	2	4	5	2	4	3	7	7	4	9	6	18	4	1	8	9	10	5	7	4	3	3	4	4	6	13	8	7	12	6	6	11	3	11	3	5	2	5	5	3	5	6	3	4	3	6	5	9	9	1	3	3	2	4	2	2	2	5
Atp5d_01	4	10	2	4	4	12	4	5	4	5	6	9	10	9	7	2	7	4	1	2	13	5	7	4	5	3	10	7	1	1	2	7	7	13	10	7	5	1	16	13	3	5	9	7	1	10	3	18	4	9	8	9	7	24	17	6	5	13	13	9	4	20	22	6	6	10	1	1	2	5	8	3	1	3	1	4	2	2	2	2	2	8	9	1	3	7	1	1	13	13	14	13	7	2	16	3	21	8	16	19	15	18	19	12	9	8	10	12	22	8	17	2	41	9	63	10	23	13	32	27	25	6	21	3	9	4	26	16	43	4	14	35	25	4	15	24	13	12	14	2	36	9	16	10	36	16	7	11	20	8	11	19	6	14	18	5	7	11	3	7	32
4931408C20Rik_01	1	4	1	1	1	2	2	2	1	1	3	2	3	1	1	1	2	1	1	1	4	1	2	1	1	1	2	2	1	2	2	1	2	3	2	2	1	1	1	1	2	2	2	3	1	3	3	3	2	4	2	3	1	6	3	1	1	4	2	3	1	6	10	1	2	3	3	1	1	4	1	4	1	1	1	1	3	1	1	1	1	2	6	1	5	3	2	2	2	9	5	2	8	2	8	2	6	8	4	3	1	12	5	3	5	4	4	4	7	2	4	4	3	1	11	3	8	5	4	16	7	3	7	1	4	3	4	11	10	2	7	10	7	1	4	8	5	8	6	2	5	1	5	5	7	2	2	2	9	4	2	7	2	1	1	3	1	4	2	1	6
Tmem87b_01	1	3	3	1	2	3	4	1	1	1	2	1	4	4	1	1	2	1	1	2	1	1	2	2	1	1	3	2	1	2	1	4	3	4	2	2	1	2	2	3	3	1	3	5	1	1	2	2	1	2	3	1	2	4	2	1	1	5	3	6	5	3	7	1	1	3	4	1	4	1	1	3	1	1	1	1	1	1	1	1	2	3	2	1	1	3	1	1	4	5	7	2	3	3	5	5	5	4	1	5	2	11	4	6	1	4	2	6	7	2	6	3	7	5	15	1	5	4	4	14	13	1	6	1	3	1	3	8	19	8	6	11	5	1	6	3	2	7	6	3	2	5	3	4	4	3	5	3	4	4	9	15	4	1	1	3	4	4	2	1	6
Alms1_01	4	4	2	1	2	4	3	1	1	1	3	5	6	8	1	3	2	1	2	2	1	1	2	1	1	1	2	5	3	1	2	1	3	2	1	3	1	3	6	2	1	1	2	1	1	1	1	3	2	1	3	3	1	4	11	2	1	6	6	7	1	5	3	1	2	2	1	2	1	1	1	1	1	1	1	1	1	1	1	1	1	1	1	1	1	1	1	1	1	7	3	2	5	1	14	1	5	2	5	9	6	9	5	5	5	5	5	6	6	1	2	2	9	3	14	3	5	4	5	4	6	3	10	4	1	1	10	4	9	3	6	21	6	1	12	6	5	8	6	2	6	3	3	4	8	4	1	1	1	1	7	3	6	3	2	2	4	4	1	1	5
Zdhhc16_01	1	1	4	1	2	1	1	2	2	1	3	3	4	6	1	3	3	2	2	2	2	1	3	1	2	1	3	1	1	2	1	1	2	1	1	4	1	1	2	4	1	3	1	1	1	2	1	5	6	2	1	5	2	6	4	2	1	5	3	1	2	4	5	3	1	1	3	1	1	3	1	2	1	1	3	1	1	1	1	1	1	4	3	2	1	2	1	3	1	2	5	2	4	2	9	1	5	2	4	7	1	5	4	4	2	5	2	6	7	5	3	2	8	3	8	4	6	2	1	4	7	2	8	3	4	1	4	7	2	6	5	10	3	1	3	2	8	6	5	1	8	3	4	2	9	1	3	1	3	5	2	5	3	1	4	3	1	1	1	1	1
Slc25a1_01	2	6	3	2	7	7	2	6	3	2	8	5	7	8	5	2	5	6	1	3	7	1	2	3	1	1	4	8	2	2	7	2	3	7	6	2	5	1	9	13	2	6	5	6	2	9	4	13	7	2	12	5	1	9	13	2	1	15	18	5	11	14	18	5	4	7	7	2	6	7	5	6	3	3	3	3	4	1	1	4	5	9	5	1	1	7	3	4	8	7	12	10	9	8	10	5	19	8	10	13	8	13	15	9	5	8	3	15	19	7	11	5	25	9	39	2	8	8	19	26	12	4	12	9	8	8	14	6	17	4	12	31	15	3	13	12	6	20	6	4	15	9	7	8	11	12	6	1	11	8	16	12	4	5	7	6	7	10	3	7	20
Cabyr_01	3	2	2	3	3	3	1	2	2	1	1	2	9	4	3	1	2	1	1	2	2	2	1	2	1	1	6	3	5	1	3	5	3	1	4	1	5	2	7	4	2	2	2	1	1	1	1	6	6	1	5	1	2	3	3	3	2	7	8	1	1	9	2	1	2	5	2	2	1	6	3	4	2	1	3	4	1	1	1	1	2	4	4	2	1	3	1	3	10	8	6	9	10	6	5	5	13	7	10	14	9	8	5	8	5	5	4	5	7	3	4	3	16	6	22	4	4	8	13	18	5	6	9	4	2	2	6	9	15	4	8	16	8	6	7	7	10	11	9	5	9	3	5	7	5	8	4	2	5	8	7	22	7	6	3	4	1	2	1	4	10
D13Ertd608e_01	1	6	2	5	5	5	3	1	2	2	2	3	11	1	1	2	2	1	3	2	5	1	1	3	2	2	2	4	1	3	2	3	3	4	1	5	1	1	2	6	2	4	8	4	2	6	1	10	3	2	2	3	3	6	5	2	3	12	6	2	3	9	5	1	3	6	3	2	1	4	1	1	1	4	3	5	1	1	3	1	1	7	5	1	5	4	2	4	7	5	10	7	6	5	7	6	7	4	6	11	4	15	8	6	4	3	3	7	9	6	3	5	6	12	15	6	6	10	8	17	5	6	7	3	4	5	10	8	17	7	9	18	3	6	6	9	8	21	7	2	9	4	2	8	6	2	7	3	4	9	5	10	1	3	1	5	3	3	3	1	4
Alk_01	1	1	3	1	1	4	1	2	2	1	2	3	2	1	1	3	5	1	2	1	3	1	1	1	2	1	1	3	1	1	3	1	2	2	5	3	2	1	2	3	1	1	4	1	1	1	1	6	2	4	2	2	1	4	2	2	1	8	6	1	2	8	3	3	1	6	2	1	2	4	2	2	1	3	1	3	1	1	1	3	1	2	4	1	1	1	2	1	2	3	7	4	4	4	2	2	7	4	2	3	4	8	4	8	1	2	1	5	6	1	4	1	4	4	5	5	5	4	2	5	4	4	7	2	1	2	6	5	10	1	6	9	4	2	4	7	4	5	5	3	3	3	3	5	5	1	1	1	3	4	2	8	4	2	1	2	5	2	4	3	9
Mcoln3_01	1	5	6	3	1	5	2	1	4	1	1	2	7	2	1	1	3	2	1	3	1	1	1	1	1	1	4	6	1	1	3	2	4	2	2	4	2	3	1	8	4	1	1	3	1	1	1	6	2	3	2	1	1	4	3	3	1	9	7	2	1	13	6	7	1	10	3	1	3	3	2	4	1	2	3	2	1	5	1	5	3	4	6	1	1	1	1	2	6	5	9	3	11	5	11	6	8	11	8	9	5	6	8	6	3	3	6	9	2	3	2	2	7	5	19	5	4	5	9	10	4	7	5	2	4	2	7	6	14	10	2	22	6	7	9	8	4	10	8	2	6	6	3	6	4	5	2	3	9	3	6	9	2	2	6	1	2	3	3	1	9
Rnf141_01	3	10	6	3	4	6	2	5	3	1	6	7	11	4	5	5	8	10	5	6	9	1	5	5	6	1	1	7	1	3	2	3	5	6	6	7	1	1	5	7	4	5	7	2	1	6	2	13	7	3	7	6	4	9	9	2	3	12	7	2	5	13	14	4	6	9	9	1	3	6	6	2	2	2	2	4	1	3	3	6	4	4	9	2	5	3	2	10	10	9	16	12	4	16	23	7	16	8	8	28	18	28	11	20	9	15	4	19	15	14	13	11	14	16	35	11	15	13	21	27	16	7	14	5	15	5	15	17	26	9	15	34	12	8	17	13	14	33	16	7	21	13	6	13	18	16	6	2	15	16	11	25	7	6	2	8	4	4	6	4	16
Tas2r144_01	1	1	4	1	1	1	1	1	4	1	4	6	4	1	1	3	3	4	2	1	4	2	1	2	1	1	2	3	1	1	1	1	2	1	1	4	1	1	1	1	2	2	3	1	1	2	1	2	1	1	3	1	1	3	4	1	1	2	3	1	1	4	4	4	1	1	1	2	1	2	2	1	1	2	2	1	1	1	1	1	1	5	2	1	1	1	2	2	2	3	6	1	4	2	7	5	4	3	2	2	1	7	5	4	5	4	1	4	3	2	7	8	7	5	10	4	9	8	5	7	3	3	5	1	2	2	6	4	8	2	4	6	3	2	3	3	6	10	3	1	7	8	1	5	4	5	4	1	5	1	5	2	1	1	7	1	1	3	3	2	6
Alcam_01	5	14	3	3	7	2	7	12	2	3	11	7	18	16	6	5	12	1	1	4	17	4	13	6	4	5	9	24	2	5	5	1	13	10	13	3	6	4	14	16	3	6	7	15	1	5	1	9	9	7	19	17	3	10	13	9	3	10	3	12	10	10	6	4	9	6	2	2	7	3	5	3	2	5	5	2	1	4	1	2	4	1	4	1	2	1	4	7	12	19	7	19	15	15	15	6	26	4	13	18	23	31	34	8	11	6	14	6	31	7	33	4	58	11	88	1	25	16	55	26	51	17	40	13	8	7	43	18	69	12	29	47	35	11	21	41	42	23	15	7	38	9	15	18	51	18	12	10	31	10	26	25	11	14	21	6	12	19	7	16	26
Blcap_01	3	3	1	1	1	3	2	4	2	2	7	4	8	2	2	3	7	1	2	3	3	1	4	3	3	3	4	5	2	1	1	2	1	5	2	2	4	3	5	5	3	1	5	2	2	3	1	7	8	3	9	5	1	8	5	4	1	10	8	2	5	11	9	3	3	5	4	1	5	3	2	4	2	2	2	3	1	1	2	2	1	6	8	2	1	1	5	3	7	8	10	1	10	7	10	8	7	5	1	9	8	11	15	5	7	5	2	14	8	7	7	4	15	15	32	4	11	11	9	10	7	2	8	4	4	4	9	8	21	5	13	17	4	4	6	5	10	12	12	7	13	3	5	5	12	5	5	2	17	4	7	13	2	3	4	4	5	7	5	3	13
Ly6g5c_01	1	4	2	1	4	1	1	1	5	1	1	2	4	2	1	2	1	2	3	2	3	1	1	1	1	1	3	4	1	1	2	1	2	1	1	1	2	2	4	4	1	3	1	3	3	1	2	2	1	3	6	1	1	2	3	1	1	5	1	1	4	8	2	2	1	4	1	1	1	1	2	1	1	1	1	4	1	1	1	1	1	1	1	1	1	1	1	2	2	7	4	2	6	1	4	6	9	2	3	3	4	7	7	1	3	1	1	5	7	2	4	5	8	4	14	4	6	3	6	10	5	5	4	4	4	2	5	9	8	3	12	12	8	1	4	3	6	3	4	3	1	10	4	3	5	10	4	1	4	2	3	14	2	2	3	2	2	3	4	7	2
Cct8_01	6	4	3	10	4	8	4	9	5	2	7	6	19	13	3	2	12	1	3	4	14	4	6	2	2	1	4	4	4	6	5	7	17	6	3	4	5	2	14	13	3	12	10	7	6	10	2	14	6	6	9	5	3	46	22	4	3	15	25	4	7	23	14	5	6	6	4	1	1	5	6	3	3	4	5	6	1	2	1	2	4	9	10	1	5	5	2	2	8	10	8	15	7	12	11	9	18	3	1	17	14	18	19	9	14	6	9	12	14	4	8	5	28	22	56	6	23	8	20	16	25	4	16	6	12	7	15	15	31	7	14	36	22	5	18	11	17	11	11	5	16	6	14	9	27	20	10	4	10	5	11	17	8	10	8	6	12	9	3	12	13
Lipf_01	2	3	1	1	2	6	1	5	2	2	1	3	3	5	1	1	4	2	1	3	5	1	1	2	1	2	2	6	1	3	3	1	4	1	1	3	1	3	2	4	2	5	1	3	1	1	2	2	3	1	2	1	1	2	5	2	1	12	1	1	2	7	8	3	1	3	2	1	1	3	4	1	1	3	3	3	1	1	2	2	1	3	1	1	1	1	4	4	7	8	10	4	8	4	12	7	9	2	2	8	7	12	9	10	3	7	6	10	5	1	8	5	11	5	12	6	11	8	8	8	4	5	4	2	3	6	7	10	11	7	7	14	4	2	6	4	5	8	7	5	4	4	2	6	10	6	3	1	5	5	3	10	6	1	5	4	4	1	1	2	7
Slc35c1_01	5	3	1	2	1	1	1	3	3	1	1	5	5	3	1	3	1	4	1	4	2	1	1	1	1	1	4	2	2	1	3	1	3	3	1	1	2	1	1	4	1	1	2	2	1	3	1	8	2	3	3	1	1	4	3	1	1	5	5	1	1	4	5	2	1	4	2	1	2	1	2	3	1	2	1	3	1	1	1	1	3	1	6	1	1	1	1	1	1	3	5	2	2	4	8	4	10	1	2	6	4	10	5	4	2	2	3	4	12	1	6	2	11	4	14	1	4	5	9	8	7	2	6	2	4	2	4	3	13	1	4	14	5	2	6	5	5	6	8	2	6	2	4	3	9	4	5	2	2	1	4	6	3	2	4	2	4	3	2	1	7
Gsg1_01	4	3	8	1	1	6	1	2	1	1	4	5	10	2	1	4	1	2	1	3	1	1	1	2	1	1	1	1	1	1	2	3	2	2	3	4	3	1	1	5	1	1	3	1	1	2	1	7	2	3	4	1	3	8	2	1	2	8	5	3	1	4	5	1	1	4	1	1	2	1	1	1	1	2	2	4	1	1	1	1	1	5	4	1	1	2	1	1	4	9	7	3	6	3	8	3	9	3	2	3	3	5	15	12	3	2	2	6	7	6	7	2	6	5	24	3	6	8	8	14	6	3	3	1	4	6	4	6	11	3	5	15	9	1	5	4	6	10	4	4	5	2	5	6	6	6	3	1	2	7	6	5	2	2	5	1	3	2	1	1	9
Klhl13_01	1	3	4	3	2	2	1	2	2	1	3	4	6	5	1	3	3	1	1	1	2	1	2	1	1	3	1	1	1	1	1	1	4	3	3	2	1	1	7	8	4	4	5	2	1	2	1	6	5	3	1	4	6	4	6	1	2	3	3	1	4	9	4	4	2	5	3	3	2	3	2	1	1	2	2	3	2	1	2	3	4	4	2	1	1	3	1	3	9	5	6	3	3	4	8	6	10	4	3	8	4	10	11	2	3	8	1	6	6	2	6	4	8	6	11	6	8	6	5	11	7	9	12	2	3	1	15	6	7	3	7	11	4	2	7	7	10	9	6	4	7	7	1	5	6	2	5	1	8	4	5	7	1	2	5	4	2	1	5	3	6
Gm15737_01	1	1	3	1	1	4	1	1	2	1	3	1	2	1	2	1	1	1	3	1	6	1	2	1	3	1	1	1	1	4	1	1	2	1	1	2	1	3	3	5	2	1	2	1	2	1	1	2	2	5	1	5	1	4	3	1	1	3	1	2	3	8	6	1	1	1	3	1	1	2	2	1	1	1	1	4	2	1	2	3	1	1	1	2	1	1	1	2	4	3	4	3	2	3	4	1	4	7	3	5	4	7	4	4	1	3	1	4	6	2	10	2	8	3	8	3	6	4	6	7	4	2	1	2	3	3	1	8	9	3	4	12	1	3	4	4	6	6	6	3	5	2	3	4	4	9	3	1	1	5	4	5	1	2	2	2	1	1	1	4	1
Mfap2_01	2	2	1	4	1	2	1	1	4	2	5	4	4	2	1	1	2	3	4	4	1	1	1	1	3	2	1	2	4	1	1	1	1	1	2	2	3	1	1	2	2	1	1	1	1	1	3	4	5	1	1	2	3	7	3	2	2	4	2	2	2	5	1	2	1	9	6	1	2	1	1	1	1	4	3	4	2	1	1	1	2	4	1	1	2	2	1	4	4	7	8	9	5	5	11	4	8	7	3	8	3	13	7	2	5	5	2	8	8	2	6	4	9	8	18	2	7	14	10	6	9	7	5	1	4	3	7	9	15	8	6	21	3	8	6	8	5	10	9	2	9	6	2	10	10	7	7	1	15	8	5	6	2	3	3	4	3	3	3	2	3
Egr3_01	3	1	1	2	1	5	3	2	1	3	5	2	12	4	2	2	5	4	3	2	1	1	7	1	1	1	1	2	1	3	2	2	2	3	3	1	1	3	3	9	2	1	5	1	1	2	1	6	1	1	7	1	2	13	11	1	1	15	20	1	4	10	9	5	1	6	3	1	1	2	4	8	1	4	3	2	2	1	3	6	1	6	3	8	1	8	1	1	3	4	6	4	4	6	12	7	12	3	5	14	5	13	10	4	5	3	3	11	6	1	4	5	10	4	11	1	2	3	7	8	6	5	3	1	2	5	6	8	11	6	4	16	4	5	3	8	10	10	6	5	2	4	7	10	9	8	10	1	6	6	9	13	4	2	3	4	8	2	2	2	10
Rhox3g_01	2	3	4	2	5	5	1	2	5	1	3	1	5	4	4	4	2	1	1	4	3	1	3	1	2	1	2	3	1	1	1	3	1	1	1	1	1	1	1	1	1	5	2	2	1	2	1	8	3	1	7	5	2	5	5	1	1	6	6	4	4	11	7	8	1	3	1	3	1	1	2	4	1	2	2	2	3	2	1	2	3	4	3	1	1	2	1	2	7	6	7	3	5	2	5	4	6	4	4	5	4	5	10	7	4	6	2	9	7	7	2	3	12	4	12	2	7	6	4	13	4	4	4	4	4	3	6	13	10	4	5	13	8	3	11	10	6	10	6	2	6	4	2	4	3	6	7	3	5	3	1	10	1	2	4	3	1	3	1	5	5
Lysmd1_01	1	5	6	5	2	1	1	1	2	1	3	3	6	5	1	4	2	1	2	1	1	1	3	1	1	4	1	1	2	3	1	1	2	2	2	3	1	1	4	1	1	1	6	1	1	4	1	7	1	4	2	3	2	9	8	1	3	3	6	1	1	11	8	4	2	3	1	1	3	5	2	3	1	2	3	2	1	2	1	2	1	1	8	1	1	3	2	1	3	5	7	5	4	2	7	2	4	6	5	4	3	13	4	3	3	9	1	6	6	3	7	2	8	2	14	4	5	4	10	10	4	4	3	1	1	46	4	10	12	4	12	17	6	1	12	4	3	10	4	2	6	3	1	6	6	10	6	1	4	6	6	7	2	2	3	4	2	7	7	1	5
Cog3_01	2	5	1	2	1	3	1	3	4	2	4	2	4	4	3	1	1	1	1	1	3	1	3	1	1	1	2	4	1	1	1	1	4	3	2	4	1	1	2	4	1	7	2	1	2	4	1	6	4	2	6	1	1	6	5	3	1	6	5	1	1	8	5	2	3	4	1	1	1	1	1	1	1	2	1	1	1	1	1	1	1	2	3	2	1	1	1	2	4	3	10	8	5	2	7	3	8	1	1	1	5	6	2	11	5	1	4	11	11	1	3	5	11	8	18	2	12	8	16	10	8	3	10	4	1	1	5	11	10	5	8	15	9	3	7	3	7	5	4	3	3	11	6	4	5	4	4	3	7	5	6	12	3	4	3	2	1	4	2	1	6
Cts7_01	2	2	1	2	6	1	1	2	4	1	4	4	3	2	1	1	2	1	1	1	2	1	1	2	1	1	1	2	1	2	1	2	3	1	1	3	4	2	2	4	2	1	5	3	1	1	1	11	3	1	1	1	1	8	4	3	1	4	5	3	2	3	6	1	1	3	3	3	1	1	1	1	1	1	1	4	1	1	1	1	1	2	2	3	2	3	1	4	4	7	5	4	4	7	5	1	12	10	5	5	7	10	12	6	1	3	2	3	5	1	5	6	10	6	9	3	12	8	2	14	3	3	2	3	7	3	4	8	14	5	7	13	6	5	8	9	9	7	3	2	4	5	1	3	10	9	8	1	2	3	2	11	3	1	4	3	2	1	2	3	6
Serbp1_01	16	14	17	14	12	12	15	19	4	10	19	19	55	28	9	10	11	13	6	10	25	5	15	15	6	8	10	19	7	8	10	6	24	22	23	12	19	5	34	44	8	7	26	17	6	20	13	25	11	14	29	12	8	83	52	12	10	62	66	22	17	62	63	13	10	41	14	7	6	11	14	11	12	12	7	18	1	5	4	7	7	27	31	6	11	27	6	10	24	27	23	17	30	15	29	10	49	19	24	31	27	45	39	19	17	14	24	30	33	10	33	22	64	21	130	17	36	31	50	58	48	24	23	14	30	13	44	27	83	24	36	72	39	15	31	39	29	38	24	11	55	18	19	20	50	30	18	18	36	16	33	33	14	15	27	33	38	19	10	17	29
Cfap299_01	1	4	3	3	2	2	4	13	1	1	7	2	4	19	2	1	2	1	1	1	8	2	2	3	1	1	6	5	1	1	3	2	2	6	5	8	3	2	7	11	1	1	4	3	1	2	1	4	4	2	12	13	2	5	7	3	2	5	2	3	5	6	8	2	4	6	2	2	2	1	1	5	1	3	2	1	1	1	1	1	1	2	2	1	3	3	1	1	4	1	3	9	7	3	9	1	17	5	3	9	10	8	12	4	8	3	5	7	13	6	13	4	22	4	41	1	12	1	16	15	17	1	18	3	8	6	18	8	37	3	19	10	10	6	16	9	17	10	7	1	11	3	2	4	17	13	8	8	3	6	15	5	5	8	14	1	4	4	6	16	10
Gm10256_01	1	1	1	2	1	1	1	3	1	1	1	1	2	1	1	1	1	1	1	1	1	1	2	2	1	1	1	2	1	1	1	1	2	1	1	1	2	2	1	3	1	1	5	1	1	1	2	2	1	1	1	1	1	4	1	1	1	1	1	2	1	1	2	1	2	2	1	1	1	2	2	1	1	2	4	1	1	1	1	1	2	1	1	1	2	1	1	2	2	7	2	1	1	2	2	3	1	1	1	1	2	6	2	1	2	2	2	61	4	4	4	2	5	3	6	2	4	6	3	3	3	2	5	2	1	1	6	6	7	3	2	4	1	3	2	3	5	2	4	1	3	4	1	2	2	7	3	1	1	2	2	4	1	1	2	1	1	1	1	2	2
Tjap1_01	3	5	3	1	3	10	1	6	2	1	4	4	11	6	2	1	2	4	1	1	5	1	2	2	1	1	4	3	1	3	1	1	8	5	1	2	2	2	4	8	3	2	5	2	1	4	2	7	6	2	6	2	2	9	5	6	1	3	5	2	1	8	2	3	5	8	3	1	1	1	2	4	1	1	1	3	1	3	1	5	2	4	2	2	1	3	1	1	4	8	7	7	3	5	5	5	10	4	4	6	6	13	12	2	2	7	1	9	8	2	4	4	7	6	17	1	10	1	9	16	8	11	7	1	4	3	9	14	14	12	8	13	3	2	5	8	9	10	8	5	7	5	1	6	12	13	4	1	12	8	5	8	5	3	4	6	6	5	4	3	8
Tnfrsf11a_01	4	8	3	6	4	4	2	4	1	2	7	3	14	5	3	4	4	3	1	2	8	1	6	5	2	1	5	6	1	4	3	5	10	3	8	5	6	1	9	11	4	4	8	4	1	5	1	13	4	6	7	6	4	21	12	6	4	12	16	3	5	5	12	7	2	16	1	2	4	5	2	4	1	3	3	3	1	2	2	1	2	5	11	1	5	2	3	1	5	11	6	4	4	6	6	5	16	8	10	9	9	8	10	7	3	3	5	10	10	3	7	8	17	9	30	1	12	10	12	16	12	2	9	4	10	5	12	10	18	4	9	18	13	8	11	6	8	9	10	7	8	6	6	6	7	10	6	7	6	7	5	8	10	4	2	10	6	8	4	3	6
Esrrg_01	1	5	4	2	1	1	2	5	3	1	1	3	5	3	1	1	3	2	1	3	6	1	3	3	1	1	2	4	1	1	4	1	4	2	1	3	1	2	1	3	3	1	2	4	1	1	1	7	2	1	7	2	1	6	5	1	2	5	8	1	1	4	2	4	1	3	1	1	1	1	2	2	1	1	1	1	1	1	3	1	6	2	6	1	2	1	1	1	1	1	5	3	7	6	6	4	5	7	4	5	6	5	5	5	2	5	3	6	8	4	6	4	10	8	16	4	6	2	10	5	5	5	10	1	2	2	5	6	23	1	9	5	7	1	10	6	11	8	5	1	7	2	1	4	7	5	3	6	1	4	6	4	3	1	9	2	2	2	1	2	4
Vasp_01	4	6	1	4	2	2	6	2	3	8	5	8	11	11	3	4	7	4	2	8	7	3	6	9	3	2	8	7	2	1	1	3	6	6	6	5	2	1	14	14	6	8	19	12	4	12	2	24	3	9	12	4	6	40	34	4	11	24	49	4	6	37	37	8	3	24	12	2	1	6	1	11	2	11	5	6	2	3	1	2	2	27	21	7	3	13	1	1	4	16	10	13	7	8	15	8	21	8	4	13	20	22	11	7	12	8	5	7	13	8	12	10	31	6	36	12	13	17	14	19	24	10	13	7	9	5	21	10	25	12	15	32	12	3	14	10	15	37	18	7	6	9	11	8	25	19	6	4	19	8	9	19	9	6	6	18	33	4	5	8	13
Obsl1_01	3	4	3	1	2	6	4	2	2	2	4	2	5	2	1	2	2	2	1	1	1	2	1	1	2	1	4	2	1	3	1	1	2	4	1	2	1	1	1	2	2	3	4	2	1	2	1	3	1	3	2	1	1	4	3	1	1	4	5	1	2	6	6	2	1	2	2	1	1	2	2	3	1	5	1	1	1	1	1	2	2	3	2	1	1	1	1	2	3	4	1	6	3	5	7	4	6	1	4	6	4	3	6	8	1	3	2	8	3	4	3	3	7	6	6	4	6	7	3	8	5	2	6	2	3	3	3	9	7	4	5	12	8	2	4	5	4	4	4	2	4	2	5	2	6	1	3	1	6	4	1	10	4	1	2	1	2	3	2	5	8
AB124611_01	2	2	3	1	1	1	1	1	2	1	3	3	16	4	1	1	4	1	1	3	4	3	1	4	1	2	3	3	1	5	1	4	6	3	3	8	1	3	2	6	1	3	11	4	1	9	2	25	3	7	6	4	3	8	13	3	2	12	13	4	4	10	7	2	4	6	4	1	1	1	1	2	1	1	1	1	2	2	1	2	1	13	7	1	2	4	1	5	4	6	8	1	11	6	9	4	4	7	1	5	3	16	6	2	7	5	1	7	6	4	7	8	18	4	11	3	8	9	5	12	6	2	8	2	2	1	7	7	15	6	7	19	2	4	7	11	5	6	10	3	5	4	4	3	10	8	3	2	3	3	3	6	5	4	5	4	2	1	1	5	7
Psmd12_01	5	6	2	1	3	5	1	8	1	1	4	7	10	7	6	1	5	4	5	4	7	3	5	3	3	1	1	5	4	2	5	1	7	12	6	3	3	1	8	19	3	2	8	5	2	10	2	15	1	1	4	2	4	19	13	5	3	12	17	3	6	13	4	7	3	12	2	3	3	3	3	4	3	1	2	7	2	3	1	4	1	9	6	1	1	4	3	5	4	10	7	10	3	6	7	4	8	3	11	4	5	10	10	8	4	3	6	7	10	4	13	8	17	8	27	5	11	5	10	11	16	5	6	6	7	1	14	16	19	8	8	20	12	5	8	8	11	16	6	5	12	9	3	10	20	17	10	2	10	7	5	14	5	4	6	2	4	4	2	6	14
Ugt3a2_01	1	1	3	1	1	2	1	1	1	1	1	1	1	1	2	1	1	1	1	1	1	1	1	1	1	1	1	1	1	1	1	1	1	2	2	1	2	1	1	1	1	1	1	1	1	1	1	3	3	1	1	1	1	6	2	1	1	2	1	1	2	2	2	1	1	1	1	1	1	2	1	1	1	1	1	1	1	1	1	1	1	2	3	2	1	1	1	1	3	2	4	1	4	5	3	1	1	2	2	3	2	5	2	6	1	2	1	3	1	2	1	5	3	1	7	2	2	4	3	3	2	1	1	1	2	1	1	2	6	2	6	6	3	1	2	1	1	1	3	1	3	2	2	1	3	2	1	1	1	1	2	4	1	2	3	3	1	1	3	3	3
Psma8_01	1	1	1	1	3	3	1	2	1	1	1	3	3	3	1	1	2	1	1	3	3	1	2	1	1	1	2	3	1	1	1	1	1	1	1	2	1	1	1	1	3	2	1	2	2	1	1	1	1	1	1	1	1	5	1	1	1	2	4	1	1	4	1	1	1	2	1	2	1	3	1	1	1	1	2	3	1	1	3	1	1	1	1	1	1	1	1	1	2	3	5	3	4	1	4	2	2	3	3	4	1	7	2	1	3	4	3	1	3	4	3	3	1	1	5	2	5	4	3	6	3	1	10	1	3	2	3	3	8	2	2	7	1	1	1	3	4	3	2	3	1	3	3	4	5	6	3	1	5	3	4	7	3	1	1	4	1	1	1	1	3
Gys1_01	3	9	3	8	1	4	5	2	1	2	5	5	12	5	1	1	5	1	1	1	1	1	1	3	1	1	6	1	1	1	1	5	5	5	1	4	1	1	4	9	3	4	1	5	1	2	4	6	1	1	3	3	1	3	3	4	1	5	4	2	3	3	2	4	2	4	1	1	1	3	1	2	1	1	1	1	1	1	1	1	1	3	4	1	1	1	2	1	2	1	5	4	3	1	7	3	7	5	3	6	10	6	6	2	1	1	1	3	10	3	4	2	13	4	18	2	8	1	7	6	12	5	8	5	4	2	4	4	14	4	8	16	3	2	8	4	9	12	6	3	6	4	1	2	10	2	5	5	2	2	4	11	5	4	6	1	2	3	1	4	10
Magee2_01	3	3	1	1	1	1	1	4	2	1	1	3	3	1	1	1	4	3	1	3	2	1	4	2	3	1	1	2	2	1	2	1	1	5	1	1	2	2	2	1	1	1	1	3	1	3	2	6	2	2	2	2	4	7	6	2	1	3	2	2	2	6	5	1	1	4	3	1	1	2	2	5	2	1	1	1	1	1	1	3	1	2	2	1	1	1	1	3	1	2	3	3	8	3	4	2	7	4	2	5	2	9	3	2	1	7	5	8	5	6	3	4	8	3	11	4	5	9	10	6	4	6	3	1	1	1	4	10	12	3	10	11	9	2	6	2	4	5	3	6	4	4	3	2	6	4	1	1	3	5	3	9	1	1	2	2	1	3	1	1	3
Atg2b_01	3	5	1	4	1	3	3	4	1	1	3	4	8	4	2	2	2	1	1	5	4	2	1	2	1	1	3	5	1	3	1	2	5	5	5	5	1	3	5	6	1	5	1	4	2	2	1	6	5	5	4	2	3	12	10	2	1	16	6	1	4	5	10	3	3	7	1	1	3	1	5	3	1	4	3	2	2	4	1	5	1	4	4	1	3	3	1	2	2	7	6	3	6	4	8	3	8	7	7	6	9	10	14	8	6	5	4	9	13	4	9	4	16	8	30	4	6	9	4	11	11	2	4	5	2	5	14	6	18	10	7	22	6	3	14	2	10	8	7	1	16	5	2	12	13	7	5	3	5	4	6	10	3	3	1	5	4	5	5	2	8
Mgme1_01	7	6	4	4	2	7	4	2	1	3	4	3	9	6	2	1	2	1	4	3	1	2	2	2	3	1	2	2	1	1	2	3	3	6	4	4	1	1	3	4	3	6	7	2	2	5	1	8	2	5	3	1	3	11	10	3	1	4	8	1	1	8	8	3	1	9	4	1	2	6	6	6	1	1	1	3	2	1	2	2	3	5	8	3	1	2	2	5	7	6	10	3	8	4	7	3	12	9	7	10	9	9	9	7	5	6	5	7	9	1	11	5	10	7	19	3	8	8	9	14	8	5	6	4	4	2	10	13	15	10	7	33	6	5	7	9	3	10	9	2	6	6	4	3	16	8	6	5	11	5	6	10	1	5	5	11	4	4	2	6	4
Setdb1_01	2	6	3	1	1	4	2	1	1	1	3	1	3	2	2	2	2	3	2	3	5	1	2	1	2	1	2	1	1	1	1	1	1	2	2	2	4	2	3	4	1	2	1	4	1	2	1	4	1	1	6	1	4	4	4	1	1	7	4	1	1	5	6	1	1	2	4	1	2	3	1	1	1	1	2	1	2	2	1	1	1	5	4	2	2	1	1	1	4	4	3	6	4	3	10	2	6	12	5	7	6	10	9	4	5	6	8	7	11	4	5	4	14	7	11	4	45	5	8	22	7	4	11	2	5	4	7	2	19	8	13	16	8	1	3	8	4	8	4	2	11	5	5	1	5	8	8	2	3	5	2	6	4	4	2	5	2	7	4	4	7
Hipk3_01	8	8	7	1	10	3	6	8	2	3	7	5	22	11	3	5	7	2	1	4	8	3	7	2	2	4	21	9	3	2	2	2	18	7	5	3	3	1	10	11	3	3	2	8	1	4	2	11	4	4	20	11	1	24	10	8	2	10	14	4	8	12	16	3	4	7	2	2	6	3	6	4	1	3	3	2	1	1	2	7	6	10	11	2	1	3	2	3	4	11	5	11	3	5	12	2	18	8	11	12	14	17	26	9	17	9	9	10	29	6	22	9	44	6	68	3	19	9	24	19	34	7	36	6	11	2	33	16	55	12	26	30	19	2	28	19	28	13	6	6	30	10	16	9	43	10	18	12	14	6	20	12	6	20	13	5	4	16	2	8	26
Usp36_01	1	1	2	2	1	1	4	3	3	1	1	2	5	1	1	1	2	1	1	1	5	1	5	2	1	1	2	5	1	1	1	1	5	2	3	1	2	1	4	4	1	1	2	1	1	2	1	6	1	1	3	1	1	5	5	3	1	3	1	1	5	7	5	1	1	4	1	1	2	2	3	2	1	1	1	1	1	1	2	1	1	4	3	1	1	1	1	2	1	8	6	2	4	5	5	2	3	1	1	9	3	5	5	1	2	2	3	5	5	4	1	3	10	2	6	4	4	4	1	9	4	1	4	4	1	1	7	4	10	5	9	13	3	4	1	3	4	5	2	2	6	4	4	3	8	5	3	1	1	3	3	8	3	2	4	6	3	4	3	3	7
Cyp2c37_01	1	2	3	3	1	2	4	3	3	2	4	3	9	1	2	1	4	2	1	1	5	1	2	2	1	1	2	3	2	2	2	1	1	1	1	4	1	1	4	3	1	2	3	1	1	1	2	7	2	2	1	1	1	4	4	1	1	7	3	6	4	3	1	1	1	5	3	1	1	5	1	1	1	5	1	1	3	1	1	1	1	1	2	1	2	4	2	1	6	6	5	8	9	2	7	4	9	4	5	6	4	4	10	3	2	5	1	10	6	2	3	3	7	4	11	6	6	6	4	8	4	4	6	2	1	5	3	5	6	4	9	7	4	2	6	4	1	7	7	2	3	4	2	7	4	8	6	1	6	4	4	11	1	3	2	2	3	4	3	2	2
Tgfbr2_01	2	15	4	3	2	5	7	5	9	2	5	5	11	5	3	4	6	4	2	7	3	1	6	2	9	3	5	4	1	6	2	3	8	3	8	3	2	1	9	10	2	7	5	7	1	2	1	9	4	5	8	1	9	33	28	2	3	17	14	6	10	14	20	3	3	12	7	2	1	4	4	5	2	7	2	6	6	1	1	5	1	8	12	2	1	6	2	5	8	7	10	10	11	14	7	7	13	4	7	11	17	17	15	5	11	10	6	11	12	8	15	12	15	11	30	6	14	13	24	28	18	9	17	4	9	6	15	22	18	10	14	38	8	3	14	15	12	16	6	8	15	13	7	14	17	16	5	6	15	12	7	11	6	6	6	11	14	6	6	6	13
Myo15_01	1	5	3	1	1	2	2	1	3	1	2	2	5	3	2	3	2	1	1	3	10	1	1	2	1	2	2	1	2	1	1	1	2	1	1	2	3	2	1	1	2	3	1	1	1	1	1	3	1	3	3	2	1	8	3	2	1	1	3	2	3	2	2	3	2	2	3	1	4	1	1	3	2	1	1	1	2	1	1	2	3	2	1	2	1	2	1	1	6	4	6	2	7	3	11	2	5	2	1	6	4	12	4	1	4	2	1	7	4	6	2	3	4	1	9	1	2	5	4	13	7	2	3	1	5	2	4	3	12	2	5	14	1	3	7	6	3	9	4	1	1	4	1	4	6	4	3	1	2	2	2	5	2	1	2	3	3	2	1	2	7
Pold3_01	2	2	5	6	1	2	1	3	2	2	8	2	6	8	2	1	3	1	1	1	10	4	2	2	1	3	3	4	1	1	1	1	5	1	3	1	2	1	3	5	3	1	3	2	1	2	4	13	2	1	5	5	1	15	3	2	1	6	8	7	2	6	6	4	1	6	3	1	2	2	3	6	2	3	1	1	1	1	2	2	2	11	1	2	1	4	1	2	4	4	6	3	5	1	4	1	6	3	5	5	5	10	4	3	1	4	3	6	8	8	2	3	13	7	17	3	4	9	6	8	17	4	8	3	4	1	8	8	13	5	12	14	4	6	11	10	7	9	2	3	11	6	4	7	10	7	3	5	2	6	2	10	6	2	7	4	5	2	2	1	10
Olfr1507_01	4	9	4	3	4	2	2	2	1	1	6	5	3	3	3	3	5	2	1	5	10	1	2	2	1	1	4	2	1	3	3	2	6	3	1	4	4	3	5	6	1	5	7	6	2	2	3	12	5	3	3	4	3	19	18	1	3	14	7	7	2	18	9	5	2	15	4	3	4	5	1	8	1	3	1	3	2	1	1	2	6	7	9	4	2	1	2	3	8	7	11	6	9	9	11	6	13	7	9	10	13	14	12	6	8	7	5	16	12	9	12	10	12	6	21	4	11	14	10	23	12	7	5	2	7	6	9	17	29	9	10	36	10	9	5	10	10	12	12	3	7	7	3	3	14	6	7	3	5	10	5	10	3	7	6	5	4	7	5	1	5
1810010H24Rik_01	6	11	5	5	4	6	1	6	6	2	13	5	7	13	3	2	10	3	4	1	4	1	8	1	2	6	4	10	2	3	1	3	3	7	12	3	2	2	5	9	3	4	3	2	2	2	2	7	5	6	8	10	2	9	4	3	3	11	3	2	10	15	4	7	8	6	5	2	5	5	9	6	1	5	3	1	1	4	1	2	6	5	5	1	6	5	2	2	9	6	7	10	16	6	12	12	22	11	13	20	21	10	26	10	21	5	11	8	33	8	25	10	54	14	71	5	11	94	32	16	38	6	19	7	2	7	31	23	61	12	20	33	28	2	18	30	24	28	14	4	26	12	10	11	26	9	8	11	14	5	16	20	7	10	15	4	4	10	5	5	20
Cypt1_01	1	6	4	1	3	3	1	3	1	2	1	4	4	3	2	5	1	2	1	3	1	1	2	2	1	1	3	6	3	1	1	2	3	1	1	1	2	3	1	1	1	2	1	1	1	1	4	1	2	1	6	1	1	7	4	1	1	8	9	3	2	8	7	1	1	1	1	2	1	1	4	1	1	1	2	3	1	1	1	1	1	5	1	1	1	5	1	4	3	6	9	4	5	3	8	3	10	3	6	7	7	4	4	4	1	2	2	6	6	5	4	6	6	5	13	1	4	8	9	11	8	3	3	3	4	4	5	13	14	5	7	20	5	2	5	4	1	4	3	1	2	9	4	5	8	7	4	2	8	1	1	10	3	1	4	5	1	4	2	3	4
Ddx43_01	1	5	3	1	2	4	2	3	1	1	3	4	3	2	2	4	5	2	1	2	2	2	2	1	4	1	1	2	1	1	1	1	1	6	3	3	1	1	1	2	2	1	3	2	1	1	1	8	3	1	3	1	1	4	8	2	2	6	4	1	4	6	6	3	1	4	1	1	1	2	1	1	1	2	1	4	1	1	1	1	1	1	7	1	1	3	1	1	6	3	6	5	4	8	6	2	8	3	6	7	3	8	11	2	4	2	4	3	5	5	5	3	9	1	10	7	5	7	7	6	3	2	5	1	4	5	7	3	14	2	10	12	8	3	3	8	6	14	6	1	2	6	3	2	6	2	3	1	3	4	6	4	1	4	6	3	4	3	2	1	4
Rsl1d1_01	3	7	3	1	1	3	1	4	3	1	6	6	10	7	1	3	6	2	1	2	10	1	6	1	1	1	3	5	2	2	5	1	8	7	1	3	4	1	4	11	4	1	5	9	2	2	3	12	5	2	5	7	4	20	14	2	3	21	18	3	4	21	11	6	4	9	4	1	1	3	2	5	1	4	5	6	3	2	1	1	3	9	11	2	2	4	3	2	4	9	11	8	10	6	9	7	12	8	12	11	8	17	13	6	12	5	9	6	9	5	11	9	21	6	40	5	8	12	16	18	22	7	11	5	7	6	13	14	28	2	12	15	8	3	13	12	15	14	14	5	8	7	10	11	16	13	8	4	14	5	7	18	8	7	10	5	5	4	7	12	5
Aurka_01	2	2	1	2	1	2	2	1	1	1	1	1	6	3	1	1	1	3	1	1	1	1	1	1	1	1	1	1	1	1	1	1	1	1	1	1	1	1	3	2	1	2	2	1	1	5	1	1	1	2	2	2	1	2	3	1	1	1	3	1	3	5	2	1	2	2	1	1	1	2	1	2	2	1	1	1	1	1	1	1	1	1	4	1	1	1	1	2	3	4	2	3	3	4	3	2	3	3	2	6	2	6	2	2	1	1	1	3	4	3	4	1	5	2	8	1	2	3	3	6	3	2	3	1	2	1	5	7	8	4	5	10	1	3	28	9	1	8	5	4	1	7	2	3	6	4	1	1	1	3	1	6	6	1	1	3	1	2	2	2	2
Gpr3_01	1	2	1	2	1	3	1	1	2	1	3	3	2	2	1	1	5	2	2	2	1	1	4	3	1	3	3	4	1	1	1	1	2	1	1	1	2	1	1	2	1	1	1	2	3	2	1	4	1	1	2	2	2	5	1	3	1	2	2	2	1	6	2	1	1	5	1	1	1	1	3	2	2	1	1	1	1	2	1	1	2	1	2	1	1	1	1	1	3	5	3	5	2	3	5	2	3	2	3	5	3	4	4	3	4	3	2	10	5	4	3	1	2	1	8	1	1	7	1	8	2	2	3	1	2	1	1	3	6	8	6	9	1	3	8	2	2	5	4	2	2	2	2	2	5	3	3	1	5	1	4	6	1	1	2	2	1	2	2	2	5
Gm9903_01	1	1	3	1	2	3	2	2	3	1	5	1	5	2	1	2	3	1	1	2	1	1	1	1	1	1	1	3	3	2	2	1	3	5	2	2	2	1	1	5	1	2	5	4	1	1	1	6	1	4	2	2	4	4	7	1	1	4	3	1	1	6	2	2	2	9	1	3	1	1	1	1	1	2	1	4	2	2	1	1	1	5	2	3	2	2	2	4	4	4	1	5	8	2	4	1	3	4	1	2	5	10	5	5	2	4	2	6	4	6	3	3	10	4	11	2	6	6	2	5	2	4	5	1	6	6	6	5	8	5	3	8	10	5	6	3	7	6	5	3	1	5	1	1	17	9	4	2	2	4	2	3	1	4	2	3	3	7	1	1	2
Mgat1_01	5	5	3	7	1	7	7	10	5	3	5	6	25	7	4	7	7	5	2	6	7	3	6	7	2	3	7	7	1	5	1	1	15	10	5	8	2	7	6	5	3	4	12	9	4	7	2	21	8	5	6	4	6	37	25	1	5	33	19	7	6	26	23	5	2	15	8	4	2	4	4	8	2	7	5	8	3	1	1	1	3	14	16	1	5	6	2	3	14	12	10	8	9	10	22	7	14	10	11	17	8	35	16	14	11	13	6	24	18	8	10	12	24	15	40	10	18	17	16	30	26	13	11	9	9	5	11	18	24	7	13	38	13	6	13	15	16	25	14	10	17	14	10	17	15	15	7	3	14	6	8	17	6	9	7	5	10	6	7	8	12
Dhrs7_01	8	7	5	4	2	13	4	7	9	3	9	4	8	9	1	7	11	2	4	2	9	3	3	4	3	3	6	8	1	5	6	2	6	13	5	2	6	2	13	11	1	7	3	6	2	1	2	21	6	5	13	11	1	15	8	6	1	6	11	7	7	7	11	4	5	9	3	4	1	5	8	5	3	2	7	5	1	2	6	3	3	6	8	4	1	1	3	5	10	11	8	9	7	15	7	4	9	4	5	12	17	20	16	6	11	6	12	13	21	4	12	10	26	14	48	5	12	14	15	21	20	3	19	8	5	6	26	9	30	5	15	37	16	8	14	17	10	20	13	7	14	8	5	16	23	15	11	10	14	6	11	8	9	9	14	10	6	9	7	8	18
Cltc_01	7	9	7	4	3	5	10	10	2	4	8	6	21	18	5	7	15	5	5	3	12	4	5	5	3	2	8	3	1	3	4	2	9	10	4	6	8	1	12	21	9	1	12	10	3	8	2	24	3	8	19	4	5	24	21	7	1	24	25	13	10	18	42	5	3	10	15	2	7	7	4	7	4	6	8	5	2	1	1	4	2	17	11	4	6	11	3	6	12	20	10	13	8	4	22	15	19	9	15	23	20	20	23	12	19	10	9	12	24	8	11	16	29	11	42	3	14	11	30	31	35	11	22	5	20	9	18	19	37	12	21	58	23	7	15	30	18	14	10	18	27	13	7	11	28	14	12	14	22	11	17	24	10	11	19	16	15	15	4	7	18
Ccdc70_01	2	7	1	4	1	3	1	2	2	1	1	4	5	2	1	1	3	3	1	1	1	2	2	1	1	1	2	3	3	1	1	1	1	1	1	3	2	2	2	2	3	5	2	1	1	1	3	4	2	2	7	2	3	4	6	1	1	3	2	1	2	6	3	3	1	6	2	2	1	3	2	1	3	1	1	1	1	1	1	3	2	2	3	1	2	2	1	2	4	6	8	6	2	3	8	1	8	3	1	2	4	6	3	3	2	5	1	7	6	3	6	1	6	5	6	5	6	8	6	3	2	5	4	1	4	1	3	6	4	6	9	10	6	1	5	7	4	10	5	2	4	2	2	5	6	5	2	2	5	1	5	7	3	2	2	1	5	4	1	3	6
Zfp59_01	2	2	3	1	1	6	1	2	1	1	1	1	7	3	2	1	1	1	1	5	6	1	3	3	1	1	3	3	1	2	1	3	2	2	1	8	1	2	4	1	1	1	1	4	2	8	1	5	1	5	4	1	2	3	4	1	1	7	5	3	1	10	3	4	1	7	1	2	4	2	1	3	1	1	1	3	1	1	1	1	4	4	3	1	1	1	1	2	3	8	8	7	6	2	7	5	5	5	4	8	4	2	4	4	3	9	3	8	8	4	5	2	8	7	17	5	4	3	4	5	6	4	5	1	3	2	6	5	5	1	3	21	3	3	7	3	3	8	7	1	1	4	2	8	3	8	5	2	8	1	6	6	5	3	2	6	3	3	2	5	7
Far2_01	1	1	1	1	1	1	1	1	1	1	4	2	3	2	1	2	2	1	1	2	5	1	3	2	3	2	2	2	1	1	2	1	2	2	1	1	3	4	3	2	2	1	4	1	4	2	1	6	5	1	1	5	1	8	1	1	1	4	7	2	2	7	4	4	1	5	4	1	1	1	2	2	1	1	3	1	2	1	1	2	2	1	2	1	3	1	1	3	3	4	2	2	3	4	1	2	8	5	3	5	4	5	4	4	1	2	4	4	5	4	2	3	3	3	8	2	6	4	4	7	2	3	1	1	1	2	3	4	9	3	4	8	2	4	3	2	1	3	5	4	2	3	1	2	1	2	2	1	6	1	5	5	5	2	2	3	2	1	2	2	3
Ces1e_01	5	3	1	1	1	1	6	5	5	2	3	1	7	10	4	1	4	1	1	2	5	1	6	2	2	2	5	4	3	2	1	8	2	6	1	4	3	1	4	4	5	1	2	1	1	1	1	8	2	1	5	4	4	7	10	1	1	6	8	3	4	10	5	4	4	4	4	3	1	1	5	2	1	2	3	1	3	2	3	1	6	2	5	2	1	1	1	4	8	7	8	2	4	5	7	8	12	6	2	3	8	10	14	1	11	7	3	10	16	4	11	6	16	8	25	1	4	7	16	18	18	5	11	1	2	4	13	6	31	3	11	20	9	4	11	14	8	18	6	2	11	2	5	2	18	4	8	5	6	3	4	13	6	7	9	2	5	4	8	6	8
Cfd_01	1	4	1	2	2	2	1	6	1	1	4	1	1	1	1	4	4	2	2	1	1	1	1	1	1	2	2	5	6	1	1	2	3	4	2	3	1	2	2	4	2	1	2	3	2	2	54	2	3	2	1	1	1	4	4	1	3	2	1	2	1	4	5	2	1	4	2	1	2	1	2	1	1	2	1	2	1	2	1	1	1	1	2	3	2	1	2	1	2	5	4	5	4	2	3	2	7	5	2	6	4	11	2	4	4	5	6	6	4	2	6	6	11	2	14	2	10	9	6	6	3	6	3	4	5	1	5	10	14	4	5	17	7	1	10	7	6	9	8	17	7	9	2	4	3	4	3	1	7	8	5	14	2	2	2	7	9	4	3	2	9
Tmprss11g_01	2	2	1	1	1	2	1	4	1	1	1	3	3	1	2	1	1	1	1	1	2	1	3	1	1	1	1	4	1	1	2	1	3	2	1	6	1	1	1	2	4	3	2	1	1	1	1	1	4	2	2	1	1	1	3	1	1	5	2	1	3	3	2	2	1	5	1	1	1	1	2	1	1	1	2	1	1	1	1	3	1	3	1	1	1	1	1	3	2	6	3	2	5	1	3	2	7	5	4	2	3	4	8	4	2	1	1	9	5	2	4	1	2	3	10	1	3	1	3	6	7	3	2	3	2	1	8	1	7	2	7	8	4	1	5	6	2	6	4	2	1	3	3	3	3	1	1	1	4	4	1	3	2	1	3	2	1	4	1	1	3
Atad3a_01	3	9	2	2	3	4	2	2	1	3	4	6	7	4	3	1	2	1	3	3	10	4	3	5	1	1	3	6	1	4	2	2	5	3	2	4	2	1	8	6	2	2	5	4	3	4	3	13	3	1	8	7	5	9	11	4	1	13	10	2	3	18	7	3	3	11	3	1	2	1	3	1	2	2	2	1	2	3	1	2	1	9	10	1	2	4	3	3	1	4	7	6	7	9	7	2	16	6	1	7	6	10	15	9	5	4	4	14	13	6	4	4	22	7	25	3	6	8	11	21	11	10	17	2	8	5	13	7	21	7	9	24	10	3	11	10	8	11	4	4	2	6	3	10	12	4	9	3	6	5	6	16	6	5	3	7	3	3	1	5	11
Cibar1_01	3	1	1	1	4	5	3	3	3	1	3	1	8	3	1	4	3	1	1	5	3	1	5	2	3	2	3	1	1	2	1	1	4	5	4	1	1	2	5	6	1	1	2	4	1	1	2	5	2	1	6	2	1	3	2	1	1	3	2	2	2	7	3	1	1	4	2	1	2	1	1	1	1	2	2	3	1	2	1	2	1	3	2	2	1	3	1	4	8	8	6	7	2	3	9	5	7	6	2	5	5	11	6	4	4	2	4	4	7	6	9	6	10	4	17	1	7	5	7	8	7	2	6	2	3	3	15	9	12	4	8	14	5	4	8	11	10	10	7	1	5	3	5	5	10	5	5	5	6	3	6	5	2	1	1	5	3	6	4	4	6
Txndc5_01	4	7	3	2	2	2	3	9	1	1	4	3	4	5	3	1	2	2	1	4	4	1	4	1	3	4	2	4	1	4	1	4	6	7	5	6	5	1	4	12	6	1	3	4	2	1	3	4	3	2	8	3	5	18	30	3	6	10	10	3	10	10	17	5	1	6	4	3	1	5	7	3	1	12	1	6	1	2	4	1	1	5	4	4	1	2	1	2	6	3	7	6	2	3	6	4	7	3	4	15	10	12	13	5	4	8	11	7	16	2	12	8	17	8	20	4	11	15	9	17	14	5	11	4	9	1	5	8	21	3	12	14	18	3	5	10	19	4	13	4	9	4	5	4	11	9	6	4	8	3	4	7	5	4	11	5	4	10	4	5	10
Enpp2_01	1	1	5	5	1	6	2	1	1	1	7	3	4	4	1	1	4	3	1	2	1	2	2	1	1	1	2	2	1	1	2	1	3	1	3	2	5	2	4	2	2	5	3	1	2	2	2	3	1	4	5	1	5	21	2	1	3	16	10	5	2	18	17	3	2	10	1	2	4	3	1	2	4	5	1	8	1	2	1	1	2	6	4	2	1	1	1	7	3	6	7	4	7	3	11	4	7	1	3	12	2	15	5	3	3	6	3	8	8	5	10	9	13	7	22	3	2	11	10	9	11	2	8	5	2	1	7	9	13	12	5	28	7	2	4	5	7	9	10	1	2	10	1	3	8	1	7	8	9	6	7	10	4	2	2	5	2	4	3	5	6
Tlnrd1_01	1	1	3	1	3	6	1	3	3	1	3	5	4	1	1	1	3	2	3	5	2	1	1	3	2	1	1	1	1	1	3	1	5	2	1	3	1	1	2	5	1	3	4	5	1	3	1	5	3	1	5	1	1	6	4	2	1	6	5	3	4	9	12	6	1	10	2	1	5	1	2	3	1	1	1	1	1	1	1	3	2	2	5	2	2	2	1	2	8	5	12	7	11	4	11	4	7	5	5	9	2	17	8	7	4	8	4	3	7	5	5	3	7	3	10	6	6	7	4	17	8	10	3	2	3	2	7	7	11	8	5	17	3	7	3	7	3	16	11	3	5	3	5	11	4	3	5	1	7	6	3	14	1	3	4	2	3	4	2	1	3
Stag3_01	1	5	1	1	3	3	4	2	1	1	1	4	9	3	1	4	2	2	3	1	2	1	4	1	2	2	3	4	2	1	1	1	1	3	1	3	1	2	2	2	1	2	2	1	1	1	1	5	1	1	1	2	2	6	4	1	4	7	3	1	6	10	7	2	1	4	5	1	4	1	3	3	1	2	2	3	1	1	1	1	1	6	3	2	1	4	1	2	4	1	6	10	7	3	12	5	7	5	7	8	6	7	6	6	4	8	2	4	4	4	4	1	6	5	10	3	7	3	3	5	7	2	5	1	1	1	5	8	15	5	8	13	4	5	3	6	4	7	6	4	4	9	1	3	11	1	1	1	4	2	3	10	2	1	8	3	2	4	4	6	5
Smco2_01	1	2	2	1	2	2	1	1	3	1	2	3	7	4	1	1	2	1	1	3	5	1	1	2	2	2	2	1	1	1	1	1	3	2	1	1	3	3	2	4	2	3	2	1	1	3	2	4	6	4	2	1	2	4	1	1	2	3	3	1	1	6	4	1	4	2	2	4	1	6	2	1	1	4	1	1	2	1	1	4	1	4	4	1	2	2	1	2	4	3	4	4	6	3	11	2	7	1	1	2	5	9	8	7	4	4	4	5	3	3	4	4	7	5	16	1	10	4	11	11	7	3	1	2	5	2	5	2	13	2	6	15	5	2	4	6	3	4	4	7	2	2	3	2	9	8	2	1	7	4	6	5	5	2	1	1	1	2	1	1	1
Cfap97d2_01	6	8	3	5	4	9	8	9	3	2	3	8	14	14	3	1	4	2	1	2	7	3	5	1	2	1	9	8	2	1	4	4	9	10	4	5	3	1	7	11	1	5	4	5	1	3	7	6	1	5	13	7	2	12	4	2	5	8	10	2	5	12	7	6	5	6	1	2	3	2	2	2	3	5	2	7	1	2	2	5	2	7	3	1	1	1	3	2	6	4	12	8	5	7	9	5	20	3	7	10	16	12	13	9	20	4	8	8	16	5	8	5	20	4	40	4	14	5	10	21	16	4	12	5	4	2	17	7	29	9	14	22	14	3	16	11	21	15	7	1	10	4	10	4	20	14	6	2	6	4	12	8	10	5	3	4	6	5	5	6	17
Utp4_01	3	3	2	2	3	4	3	3	1	1	1	1	5	1	1	1	2	1	1	3	5	1	2	3	2	1	4	2	1	1	4	1	2	1	2	3	2	1	1	1	1	1	1	1	1	5	1	3	2	1	4	2	1	4	6	1	1	5	4	2	1	5	5	2	1	2	2	2	1	1	2	1	1	1	1	1	1	1	2	2	1	2	1	1	1	1	1	2	2	2	4	3	3	3	6	2	4	2	1	8	3	4	2	2	1	5	2	7	3	3	2	5	7	5	18	1	3	2	9	5	9	1	3	1	2	5	6	8	8	3	6	14	11	1	7	2	2	2	5	2	4	1	1	2	6	6	2	3	6	2	5	7	3	2	1	3	1	3	2	2	6
Gpc5_01	2	1	2	1	1	5	1	1	2	1	2	2	2	4	1	1	1	4	1	3	3	1	1	1	2	1	1	4	2	1	1	1	3	1	2	2	1	1	1	4	1	3	1	1	2	1	1	3	3	2	2	3	1	3	6	1	3	2	2	3	2	4	1	4	2	4	2	1	1	1	1	2	1	2	3	2	1	1	1	3	1	2	3	1	1	1	2	4	1	5	4	6	3	3	6	5	5	3	1	5	4	9	5	3	4	3	5	7	4	2	2	2	1	2	7	1	5	2	6	12	3	2	6	1	1	1	1	8	10	3	9	4	6	4	4	6	2	4	7	5	3	6	3	2	3	1	5	2	4	2	7	8	2	1	2	3	7	1	4	1	1
Wfdc15a_01	1	1	3	1	2	1	1	2	1	1	1	1	3	1	1	1	1	1	1	1	3	1	1	1	1	1	2	4	1	2	1	2	1	1	1	1	2	1	2	3	1	1	2	1	3	1	1	1	3	1	2	1	2	5	2	1	1	2	3	2	1	1	2	1	1	2	1	2	1	1	1	1	1	1	2	3	1	1	1	1	1	1	3	1	2	1	1	1	5	5	5	5	3	3	6	1	5	3	2	5	3	6	4	4	1	1	4	2	2	5	6	2	3	4	5	4	7	4	3	6	4	1	4	1	2	7	3	8	3	2	1	3	3	3	3	1	1	6	3	1	2	4	1	2	5	2	1	1	3	1	1	7	1	1	1	3	3	1	1	2	1
Olfr508_01	1	1	1	4	1	2	1	1	1	1	1	4	2	1	1	2	1	1	1	2	2	1	1	1	1	1	2	1	2	1	1	2	4	5	1	4	1	3	1	4	2	1	2	1	1	1	2	3	2	1	2	2	1	3	1	1	4	1	1	2	1	4	2	2	2	4	3	1	1	1	1	3	3	2	2	3	1	1	2	4	1	3	1	1	2	1	1	1	3	4	3	3	3	5	3	5	6	4	1	2	3	4	1	2	2	2	1	6	3	1	2	5	5	2	10	1	2	5	2	5	2	4	2	1	1	3	4	5	10	5	6	12	3	2	5	4	4	3	4	1	1	5	5	4	9	3	4	3	5	3	1	6	4	1	1	1	1	3	3	2	7
Ssrp1_01	1	3	1	1	1	5	4	4	2	1	3	2	11	5	3	2	4	2	1	4	4	3	2	3	2	1	3	9	1	3	3	1	3	9	2	1	3	1	5	12	5	2	3	3	2	5	1	11	2	4	9	3	2	14	5	5	2	12	12	2	4	15	8	2	6	8	3	3	5	4	4	5	1	6	3	6	1	3	2	2	3	7	12	2	2	1	1	2	1	7	5	4	8	6	11	6	15	3	5	11	10	14	13	5	7	5	4	4	12	3	6	6	13	8	44	4	9	5	13	13	10	8	18	1	8	4	9	11	22	6	7	18	9	4	15	8	15	10	3	2	16	2	4	8	17	10	6	6	5	4	13	17	7	13	10	4	3	5	4	10	10
Vdac3_01	3	8	1	3	7	3	7	9	5	6	7	4	11	12	4	4	4	2	1	5	12	3	2	1	2	2	4	5	1	4	3	5	15	10	3	4	6	3	11	19	5	2	9	3	1	2	2	17	6	6	17	8	5	18	15	6	1	10	12	1	4	11	22	3	2	9	4	1	1	6	5	2	1	1	10	2	1	1	1	4	2	6	4	2	5	2	1	1	7	7	6	9	10	10	9	7	20	8	3	10	16	9	19	4	15	4	6	8	17	1	15	4	29	8	58	5	18	14	20	12	21	1	18	7	7	2	16	12	28	4	15	41	23	8	17	15	15	16	7	4	22	4	12	12	30	13	9	7	13	4	18	12	15	17	11	12	9	14	4	5	19
Gpr45_01	2	6	3	3	1	1	3	1	2	1	3	1	3	1	2	3	1	1	1	2	1	2	1	3	1	1	1	1	1	1	1	1	2	1	2	3	1	2	3	2	3	1	4	2	1	1	2	11	1	2	4	1	2	8	4	3	2	4	7	2	2	12	3	1	2	4	1	1	1	1	1	2	2	2	1	3	1	1	1	2	3	2	5	1	1	3	1	2	1	5	3	2	4	1	11	1	4	3	1	4	6	6	3	7	3	2	3	6	13	4	4	3	15	7	10	2	2	7	5	8	6	4	4	2	1	2	7	8	11	3	8	15	4	3	1	9	5	8	8	1	2	3	1	1	8	7	3	2	5	4	3	4	3	3	2	4	2	3	1	1	8
Cetn2_01	8	6	4	8	6	4	3	8	2	2	11	2	13	20	1	2	10	3	1	3	10	1	4	4	6	5	5	10	1	2	11	2	7	9	4	6	2	2	19	9	1	5	5	5	2	6	3	12	1	2	13	15	4	19	8	3	1	13	7	6	6	13	12	5	5	8	4	1	3	1	5	3	5	6	7	5	2	9	2	1	5	8	4	1	7	3	1	1	4	4	9	3	8	7	7	6	18	7	11	9	19	17	16	8	11	4	5	7	18	3	17	4	22	5	58	2	18	9	23	14	23	4	17	10	12	4	25	11	44	8	26	27	16	3	25	14	24	14	9	3	14	6	13	9	40	15	12	8	16	5	10	20	10	8	13	7	6	13	8	11	13
Tent5b_01	2	4	1	2	3	4	2	1	3	1	3	5	4	7	2	1	5	2	1	2	1	1	4	2	3	1	3	2	1	1	1	2	4	2	4	1	1	1	3	5	3	1	3	3	1	1	2	5	1	1	2	4	1	4	2	1	1	3	4	5	2	4	6	5	1	7	2	2	1	1	1	1	1	1	3	1	1	1	1	1	1	1	1	3	1	1	1	1	1	4	4	2	2	2	11	2	9	2	9	3	2	3	2	3	2	3	2	4	3	6	2	3	15	2	20	2	3	2	8	8	4	3	7	2	1	3	11	6	12	5	8	10	6	1	5	5	11	6	2	5	6	2	2	2	13	7	4	1	7	5	9	7	5	2	10	3	2	3	2	3	9
Mid1ip1_01	1	9	2	5	1	5	4	7	7	4	9	11	11	8	5	11	3	3	1	5	4	1	3	1	3	2	9	6	1	1	3	1	10	11	5	5	2	1	5	9	3	7	3	3	1	1	1	11	5	4	6	4	6	8	11	3	2	3	4	5	1	5	8	7	2	6	1	2	4	4	4	1	1	4	2	2	1	1	1	1	1	3	3	1	1	3	2	6	15	11	20	9	3	4	15	9	13	8	2	16	13	21	15	6	6	7	4	15	14	4	8	11	15	9	36	4	11	13	14	31	13	13	13	11	4	7	9	14	28	9	13	42	12	3	7	14	12	16	7	6	14	10	6	12	13	17	15	10	28	8	11	18	3	3	9	8	3	10	6	7	19
Aacs_01	5	6	1	4	1	3	6	5	2	1	2	8	9	7	4	7	6	1	2	1	7	1	2	4	3	2	3	1	1	4	3	1	5	8	2	4	4	2	11	12	3	5	7	3	1	9	4	15	6	8	7	6	3	10	9	3	1	16	15	3	5	11	15	2	1	8	3	4	1	4	3	5	1	2	2	5	2	4	1	1	1	10	6	1	1	3	1	7	9	7	12	4	9	4	9	7	11	1	3	16	7	10	6	8	9	7	1	14	15	7	9	6	10	4	31	7	9	6	12	12	11	8	7	6	5	3	15	10	16	9	11	23	4	4	5	11	7	10	6	5	10	9	1	7	12	10	7	3	15	7	12	9	8	5	6	6	6	8	6	4	5
Ppp1r2_01	8	15	6	6	3	11	9	9	8	7	11	6	25	12	4	5	10	10	3	7	11	2	3	4	5	3	9	8	2	6	6	3	9	10	5	2	6	3	5	16	4	7	10	5	4	8	2	14	4	8	9	6	2	23	15	2	8	18	16	10	13	19	12	5	4	10	5	2	4	2	1	6	7	6	4	2	2	4	3	2	5	12	8	2	2	2	1	8	21	30	23	14	14	16	20	11	32	22	19	28	9	36	25	12	17	20	10	17	19	10	13	15	23	21	45	10	21	23	25	51	22	18	21	9	25	9	26	32	39	23	21	62	16	11	7	16	18	25	20	10	26	23	6	15	35	19	19	14	26	12	14	35	5	5	7	8	13	12	4	3	14
Gpaa1_01	1	1	4	1	1	6	1	4	2	1	3	5	7	2	1	1	1	3	1	1	3	2	3	1	2	1	2	3	1	2	1	2	2	3	2	3	4	3	4	5	3	3	2	2	1	1	2	4	2	7	5	3	1	11	8	2	1	3	5	6	5	13	3	1	1	3	1	1	1	1	3	1	2	1	1	2	1	1	1	1	1	3	3	1	1	1	1	1	5	5	7	5	4	3	8	313	6	1	1	10	4	6	6	6	3	3	1	9	6	6	4	5	13	2	11	4	8	3	12	11	14	4	5	4	4	4	4	10	16	7	7	16	6	2	8	7	5	11	9	4	4	8	4	4	9	6	3	1	6	3	3	4	3	2	4	4	6	4	4	3	5
Ccdc153_01	10	23	1	15	17	3	12	41	3	10	42	1	15	68	4	1	19	1	1	2	24	6	15	7	5	6	33	35	1	7	16	20	27	31	18	7	21	1	23	71	1	1	8	18	1	2	1	15	2	1	62	54	1	5	2	24	4	8	5	4	13	18	6	3	11	10	1	5	7	1	22	1	1	3	28	1	1	7	1	3	20	4	1	1	26	1	2	1	7	6	1	16	6	3	9	3	63	6	22	3	55	10	47	6	43	3	17	7	62	4	52	1	103	3	208	2	50	6	77	10	58	4	44	14	26	3	67	7	132	7	74	16	60	1	54	49	85	6	5	6	61	4	39	3	86	52	40	36	5	6	53	8	21	41	50	3	2	20	1	43	68
Cep126_01	7	10	1	12	6	4	6	10	2	6	8	3	19	24	2	4	11	3	1	2	13	1	12	5	4	1	9	7	1	4	6	4	14	16	9	8	7	1	11	27	1	4	9	2	1	1	1	11	3	3	15	10	2	6	6	5	2	6	5	2	7	3	2	2	5	4	7	1	3	4	5	2	1	1	6	1	1	4	1	1	6	5	1	1	6	1	1	3	7	2	5	6	4	1	5	6	22	6	7	4	16	8	15	5	11	5	11	6	26	7	19	2	33	6	61	5	26	3	29	12	22	1	19	11	13	6	17	7	68	6	27	25	34	1	35	14	36	7	5	2	18	5	12	3	20	13	14	12	5	3	23	7	15	12	21	7	2	7	5	15	30
Akap8_01	1	3	2	2	3	2	4	2	2	1	6	1	2	5	3	3	2	1	3	2	6	3	1	1	2	2	1	3	3	2	2	1	2	7	3	3	1	1	4	7	2	5	4	4	1	2	3	8	2	5	6	1	4	18	15	3	1	12	10	1	6	14	13	3	3	9	2	2	4	5	2	4	1	1	2	6	1	5	1	1	1	6	8	3	1	2	1	3	9	15	6	10	4	4	8	7	10	7	3	13	6	13	16	7	3	4	3	12	17	3	9	9	14	7	31	2	15	17	16	18	14	5	16	8	6	5	11	9	19	8	9	27	14	5	7	10	8	16	10	6	6	9	10	7	18	9	7	1	9	4	13	10	5	7	7	9	13	6	5	5	9
Rap2b_01	3	4	4	4	1	3	1	3	1	1	5	6	14	3	2	2	2	4	3	2	8	1	2	1	1	1	2	5	1	4	1	1	5	4	1	1	1	1	5	3	1	1	6	1	2	4	1	9	5	2	2	1	1	7	10	1	1	9	13	3	5	8	9	2	3	9	5	1	1	2	4	2	1	3	1	6	1	1	1	2	2	6	6	2	1	1	1	3	7	3	6	8	8	6	6	2	8	1	2	14	2	9	7	8	4	3	2	7	7	6	12	4	12	4	20	7	7	6	4	11	9	3	1	4	3	4	6	8	16	6	8	28	4	3	8	8	4	14	6	4	5	4	3	2	7	6	7	2	3	7	9	9	3	4	5	4	5	2	3	2	7
Pcdh17_01	3	6	5	2	2	3	1	2	2	2	1	5	4	4	1	1	2	3	1	1	2	3	1	1	1	1	2	2	2	1	1	2	1	1	1	2	1	1	3	4	2	2	1	1	1	1	1	2	4	3	2	2	1	7	3	1	2	16	7	2	7	10	4	3	1	10	2	1	1	1	3	2	1	1	3	2	1	1	1	3	2	4	3	1	1	6	1	4	12	8	8	8	4	7	10	4	9	2	4	7	7	6	8	3	5	7	4	7	8	3	6	5	9	6	8	5	3	5	4	16	8	8	8	1	2	4	8	11	5	11	9	16	6	5	7	5	5	7	11	9	4	4	5	10	8	5	3	2	12	6	2	16	3	1	1	2	2	5	4	1	3
Olfr782_01	2	2	3	1	5	1	1	3	1	2	1	1	5	4	3	3	3	2	1	5	7	1	2	1	1	1	1	1	1	1	2	2	1	4	4	2	1	1	2	2	2	5	3	3	1	3	1	9	2	1	1	2	2	8	8	2	2	4	8	1	4	8	11	5	1	8	5	1	1	3	2	3	1	2	1	2	1	1	2	4	1	8	4	2	1	3	1	4	4	2	2	3	6	6	4	4	8	4	2	6	4	11	7	8	2	6	2	13	4	7	4	4	7	4	18	2	6	3	9	7	4	6	3	1	1	4	13	12	10	7	3	14	6	3	8	3	4	8	9	5	5	6	1	4	4	1	4	3	6	6	2	10	1	5	4	7	5	4	1	3	3
Tas2r130_01	3	1	2	1	1	7	1	4	1	1	1	4	3	1	1	1	3	2	1	2	1	1	1	3	1	3	2	2	1	1	1	1	1	2	1	2	2	1	1	1	2	3	1	3	1	4	2	5	1	3	3	3	1	4	1	1	1	7	5	3	1	6	4	1	1	4	1	1	2	1	1	1	1	1	1	1	2	1	1	1	1	3	2	1	1	1	1	3	3	5	6	6	4	1	4	2	5	6	1	5	1	11	2	2	1	2	4	6	6	4	6	4	5	1	12	3	3	2	11	2	3	2	4	1	3	1	3	16	11	7	3	14	1	3	5	3	6	7	5	3	3	5	3	2	7	9	4	2	2	5	3	9	2	1	3	4	4	2	2	3	6
Ak7_01	4	8	6	5	7	2	2	9	2	3	13	3	11	28	3	1	9	1	3	5	2	5	6	4	1	2	11	4	1	2	4	3	6	7	12	3	2	7	14	15	1	2	7	5	1	5	2	8	3	4	18	14	1	7	3	4	1	9	5	1	4	2	9	2	6	7	2	4	3	1	3	1	2	3	1	3	4	2	2	2	3	4	3	1	1	1	1	2	1	3	3	8	4	2	2	2	15	2	11	7	19	3	21	12	14	3	10	6	20	1	19	4	28	3	61	4	18	3	31	10	27	4	17	5	13	1	24	4	44	3	32	11	19	4	16	13	27	11	3	1	14	3	8	4	26	17	8	9	5	4	16	8	6	13	28	6	1	6	3	12	10
Ctla4_01	1	3	2	1	1	1	1	1	3	1	1	2	4	1	2	2	3	1	3	1	5	2	1	2	1	1	2	2	2	1	1	2	2	1	1	2	1	1	5	4	2	1	5	2	1	2	1	9	2	2	1	2	1	7	12	1	2	5	1	1	4	6	9	3	1	9	4	2	1	1	3	1	1	4	1	1	3	1	1	2	1	1	7	1	1	3	1	3	3	3	9	6	2	1	8	3	6	4	3	4	5	8	5	5	1	3	1	5	5	1	2	3	5	4	11	3	1	2	7	5	5	4	2	1	3	2	5	5	9	1	5	14	2	1	9	2	4	2	7	4	3	4	3	3	5	4	2	1	4	5	2	11	1	1	4	2	1	1	1	2	4
Lypd8_01	1	5	1	2	3	2	1	1	1	1	3	4	8	1	1	4	1	1	3	3	2	1	2	3	1	1	1	3	2	1	1	1	4	2	1	4	1	3	9	3	1	2	1	12	2	5	1	12	2	4	3	1	1	6	7	1	1	9	4	1	3	6	4	1	1	7	5	2	1	1	1	5	3	2	1	2	3	2	1	4	3	3	3	1	1	3	1	3	3	5	5	4	5	4	3	1	9	6	5	11	5	10	3	7	7	4	3	10	7	4	2	2	8	7	11	2	5	4	8	5	4	4	5	3	1	1	5	8	7	9	6	22	9	3	8	8	5	8	7	1	6	5	2	4	9	7	1	1	5	7	3	2	2	1	1	5	4	2	5	3	4
Ucn2_01	2	4	1	1	2	1	1	1	1	1	1	2	1	1	1	1	1	1	1	1	2	1	1	1	1	1	2	2	1	1	1	1	3	1	1	1	2	1	1	1	3	3	3	1	1	1	1	2	3	4	3	1	1	3	1	1	2	1	1	1	2	1	3	1	1	3	1	2	1	1	1	1	1	3	1	1	1	1	1	1	1	2	3	1	1	1	1	2	5	2	4	1	2	4	3	4	4	4	2	3	8	4	1	3	2	1	1	2	3	1	1	1	11	3	11	1	4	3	2	5	2	1	4	1	3	1	4	1	5	1	4	10	1	3	2	1	5	2	3	1	1	2	1	4	3	2	1	2	5	1	3	1	1	2	2	1	1	2	2	2	4
Frmd8_01	1	6	3	5	1	7	3	3	3	1	4	4	18	5	4	1	4	2	1	3	11	3	3	5	3	4	2	7	2	2	1	3	5	6	2	4	3	2	3	8	2	6	7	2	2	7	3	6	6	4	5	1	3	13	21	3	5	14	10	2	4	17	14	7	1	6	8	1	1	3	4	6	2	7	3	6	3	2	1	1	2	8	8	3	1	2	5	4	6	8	7	10	10	9	16	4	19	1	9	13	10	17	9	6	1	9	5	9	11	6	4	5	15	16	29	7	9	16	11	15	12	7	4	3	8	4	13	19	20	9	8	30	5	4	4	14	10	18	12	5	7	9	6	7	16	7	3	1	19	6	10	24	5	6	4	16	9	5	4	5	9
Flrt2_01	2	2	2	4	1	2	1	3	3	1	1	2	8	2	4	3	2	3	1	1	5	1	1	2	2	1	1	2	1	1	2	1	6	2	3	1	1	1	1	1	1	3	1	3	2	1	1	7	3	7	1	2	1	7	3	2	3	7	6	1	2	10	7	1	3	5	3	1	1	2	4	6	1	1	1	1	1	1	1	2	1	7	6	1	1	2	1	3	4	3	4	3	7	3	10	5	2	4	5	7	6	6	7	8	1	10	1	7	1	3	4	2	5	6	8	6	6	6	6	9	6	4	4	2	2	1	5	6	15	8	2	12	4	1	8	5	1	5	4	3	10	6	5	4	4	4	4	1	4	3	2	5	2	2	4	4	2	4	1	1	8
Itih3_01	2	7	2	1	1	1	1	1	2	1	4	2	11	1	2	1	2	5	1	6	3	1	2	1	1	2	3	1	1	1	2	2	1	3	3	4	1	1	2	5	4	1	2	3	1	2	1	6	1	1	2	1	3	5	5	1	1	6	6	2	3	4	5	4	1	5	5	1	1	2	3	2	1	6	2	2	1	1	1	1	1	2	4	2	1	1	1	1	2	3	2	3	2	3	3	4	11	3	6	9	2	8	5	9	2	2	2	9	5	3	6	4	7	2	12	5	5	7	10	11	10	3	9	1	2	6	1	5	9	2	3	12	3	4	4	5	4	12	3	2	4	3	4	7	8	5	3	2	4	1	5	9	2	2	1	2	2	2	1	3	1
Pde9a_01	2	2	1	1	2	7	1	1	5	1	1	4	4	1	1	6	1	1	1	2	2	1	2	2	1	1	1	2	1	1	1	1	1	1	2	2	2	2	6	2	3	2	1	3	1	2	1	2	4	2	2	1	1	8	4	2	1	7	2	3	1	3	6	2	1	2	1	1	1	4	2	1	1	2	1	4	1	1	1	2	2	3	4	1	1	1	1	2	4	8	6	1	8	12	8	6	8	6	1	9	4	12	11	4	5	5	1	9	7	3	11	7	5	8	12	4	8	7	10	17	8	2	5	2	4	3	4	8	10	6	9	24	4	3	2	3	3	8	7	5	4	3	6	8	6	3	2	3	12	5	5	13	5	1	6	4	7	3	6	3	5
Efcab3_01	1	2	2	3	2	5	2	1	1	1	2	1	5	1	1	4	4	1	1	3	6	1	1	1	1	1	1	5	1	3	1	3	1	1	3	4	3	1	1	1	1	3	1	2	1	3	2	2	2	2	4	1	3	3	4	1	1	9	4	3	1	4	4	1	1	2	2	2	3	1	1	3	1	2	5	3	2	1	1	1	2	3	2	1	1	1	1	3	3	8	4	3	3	1	6	2	3	6	4	6	5	8	1	4	2	1	1	12	3	4	5	1	6	5	6	2	3	4	5	3	5	3	7	1	2	2	9	5	8	3	4	7	3	7	9	5	2	4	4	1	1	4	1	4	6	3	4	1	1	7	6	8	4	1	3	2	1	2	1	1	4
C1qa_01	6	6	3	4	2	7	1	3	3	4	1	8	13	1	4	2	5	4	1	1	6	1	3	4	2	1	6	6	3	1	1	2	6	5	4	3	1	2	8	5	12	1	3	7	3	3	13	25	9	6	3	8	5	62	36	10	16	33	22	20	19	33	32	10	6	22	27	4	4	11	5	12	5	20	2	12	2	2	7	5	1	13	10	2	1	4	3	6	3	14	12	8	4	8	15	4	10	4	7	16	6	9	14	11	7	1	4	7	15	6	15	11	18	10	25	8	9	6	15	16	32	2	11	7	16	6	6	9	15	6	8	22	8	1	21	10	9	10	13	11	10	6	8	10	21	36	9	7	13	15	14	13	7	4	5	9	10	4	3	16	20
Rap1gap_01	8	7	2	1	1	3	6	3	3	1	8	3	7	9	1	2	4	1	1	2	2	1	3	2	2	1	2	7	1	3	7	1	5	1	4	4	2	1	6	6	3	1	2	2	1	1	1	7	2	6	5	5	1	4	5	2	2	6	4	3	5	6	2	2	2	2	3	1	1	2	2	1	1	2	2	1	1	1	1	7	1	3	4	1	1	3	1	2	6	7	6	4	5	2	5	2	5	2	8	6	5	7	7	1	7	8	5	6	13	3	8	7	12	7	19	4	9	9	6	15	8	4	6	1	4	4	11	8	11	5	13	21	14	1	10	11	6	6	11	2	11	7	6	8	12	7	6	2	11	1	8	8	1	2	5	1	1	7	2	3	11
Camk2d_01	1	6	2	1	1	3	2	4	1	2	4	2	9	5	2	2	9	3	2	3	7	1	4	1	3	5	1	7	2	2	2	2	4	6	3	3	3	1	1	2	3	3	4	2	1	3	4	8	2	3	4	2	5	19	12	1	4	14	16	4	4	12	13	3	1	7	7	1	6	1	1	7	1	4	2	9	1	1	1	2	1	6	7	2	3	5	3	3	5	6	5	5	11	7	9	4	4	6	8	6	3	15	7	9	4	3	4	7	13	7	6	7	12	5	15	2	6	9	14	13	6	9	12	3	7	2	9	11	22	6	10	27	10	3	7	10	10	12	10	1	8	9	4	14	13	6	2	5	7	6	5	11	2	1	3	10	4	6	6	9	3
Optn_01	4	2	6	5	4	4	5	3	1	1	3	7	37	7	2	6	8	3	2	7	13	2	1	7	7	2	3	2	3	5	3	3	9	14	6	12	8	3	6	10	3	4	9	4	2	10	2	24	5	2	10	6	5	21	6	3	2	15	9	5	7	16	10	2	4	5	4	3	1	2	5	3	3	4	4	6	1	1	1	2	1	13	3	4	1	5	3	5	5	9	10	5	7	9	11	6	10	3	10	10	8	17	12	12	5	6	8	9	17	2	6	3	15	7	26	1	10	11	14	14	7	9	16	4	6	5	7	8	19	8	9	23	7	4	13	7	10	7	11	5	6	4	5	6	8	6	9	4	12	3	14	17	2	5	7	7	3	4	4	7	16
Trim9_01	1	1	1	1	1	3	1	1	2	1	1	1	7	1	1	1	1	1	3	1	2	1	1	1	1	1	1	1	1	1	3	2	1	1	1	3	3	1	1	1	1	1	1	1	2	1	1	2	1	1	1	1	1	3	2	1	3	5	1	1	1	2	3	1	1	1	1	1	1	1	1	1	1	1	1	2	1	1	1	1	1	1	3	1	1	5	1	1	3	3	2	3	3	1	4	3	2	2	3	2	3	7	4	1	1	1	2	5	3	1	1	2	5	2	6	1	3	5	3	3	3	2	3	2	1	1	3	2	4	5	2	9	2	3	5	4	3	4	3	2	3	1	1	4	2	3	1	1	2	2	3	3	1	1	2	1	1	4	2	2	1
Gm10644_01	2	3	3	1	2	5	1	1	3	1	4	3	2	3	1	2	1	1	1	2	3	2	1	1	2	1	1	1	1	2	2	2	1	1	1	1	2	3	3	2	1	1	5	2	1	2	2	5	1	2	3	1	2	5	3	1	2	1	3	3	3	5	4	1	2	2	1	1	1	2	1	1	1	5	1	1	1	1	1	2	1	4	8	2	1	1	1	2	2	6	6	2	1	2	5	4	4	3	2	6	2	5	5	7	1	5	1	3	2	7	4	4	4	3	9	1	5	6	7	10	2	3	6	2	3	2	3	5	13	5	7	12	9	2	3	2	6	8	5	1	4	1	3	1	6	2	1	2	5	1	4	4	2	4	1	1	4	1	3	1	3
Arhgap29_01	5	5	6	8	1	7	2	8	4	1	4	4	7	1	7	5	5	5	3	3	5	1	3	2	2	4	3	4	2	1	2	2	3	6	1	7	4	3	4	5	7	12	6	5	2	3	3	9	2	10	4	2	1	11	8	5	2	17	8	3	4	11	7	5	1	5	3	4	9	7	2	3	1	1	3	4	6	3	2	1	2	14	6	2	4	2	1	9	11	11	16	9	25	4	16	13	19	12	13	24	15	27	16	15	9	11	3	21	9	9	13	16	18	22	32	10	8	28	21	34	18	14	10	2	8	6	10	19	34	21	15	60	19	7	14	13	13	35	18	6	12	30	5	13	16	8	8	5	21	12	13	42	4	4	10	10	10	12	8	5	12
Atp2a3_01	3	8	5	1	4	7	1	6	4	2	1	1	7	6	4	3	6	2	4	3	2	1	1	1	1	1	1	5	2	3	1	2	4	2	8	2	2	2	1	5	6	3	3	1	2	1	1	2	6	8	12	6	4	28	16	1	4	27	22	5	7	27	29	5	2	18	10	2	2	3	3	3	1	8	1	6	2	1	2	1	2	20	11	2	1	12	1	4	6	12	12	14	12	9	12	8	10	3	8	13	9	23	15	10	3	5	7	11	13	3	10	19	11	14	21	5	9	20	7	25	10	10	6	4	5	7	7	20	12	12	6	38	7	5	6	7	6	23	11	10	5	4	8	19	13	7	9	3	18	13	5	16	3	1	9	10	9	6	3	4	11
Prrc2c_01	2	15	4	4	7	10	5	3	4	2	12	6	10	11	3	5	8	6	3	5	11	4	2	2	3	2	5	4	1	2	1	3	7	10	5	5	6	2	11	9	1	7	13	7	2	8	4	20	7	4	8	6	4	29	16	3	5	28	17	7	6	31	17	10	5	13	5	3	1	1	2	4	1	5	3	5	2	2	3	5	5	6	18	3	3	6	1	8	9	13	11	16	14	5	13	5	15	6	7	18	16	20	17	10	9	10	8	10	19	6	9	9	30	12	37	9	17	21	16	26	21	5	15	3	10	3	14	13	26	12	20	34	18	7	11	14	12	13	12	6	21	10	8	14	22	11	8	6	12	7	4	22	7	8	10	6	13	5	4	5	13
Stra8_01	1	3	1	1	1	5	1	1	1	1	2	2	4	2	2	1	3	1	1	1	6	2	4	2	1	2	1	2	1	2	1	3	5	1	1	5	4	1	2	3	1	4	1	2	1	6	1	1	1	1	2	1	1	5	3	2	1	4	6	3	1	7	5	4	2	3	2	1	2	1	1	2	1	2	3	2	1	1	1	1	1	2	1	1	1	1	1	1	1	5	4	2	8	7	5	3	6	3	1	8	6	3	7	4	1	1	1	4	7	3	6	2	6	3	11	1	5	6	1	12	3	3	9	1	3	1	4	5	7	5	5	10	2	3	6	1	1	7	3	2	5	6	3	2	4	2	1	3	4	3	2	7	1	2	3	1	2	1	3	2	9
Olfr402_01	3	6	1	2	1	4	1	3	6	1	1	1	2	3	1	2	2	2	1	3	2	1	3	1	3	3	3	2	3	3	1	1	3	5	1	3	3	2	4	4	3	1	4	1	1	4	1	6	4	2	1	4	1	8	6	1	4	6	2	1	1	5	3	3	1	2	9	2	1	1	3	2	1	2	2	2	1	1	1	1	1	3	1	2	1	1	1	3	6	4	6	2	8	5	5	4	6	8	4	3	7	9	8	6	5	7	3	3	13	8	5	6	14	7	13	3	1	4	10	11	6	2	6	2	2	4	5	9	14	4	7	14	5	4	9	6	6	10	3	4	4	3	5	2	9	3	4	2	3	5	1	6	5	3	3	1	4	5	3	3	7
Tet3_01	1	3	2	3	3	5	3	1	1	2	1	1	9	5	1	2	2	1	1	1	8	2	1	2	1	3	4	2	1	2	5	3	8	5	3	2	3	1	7	3	2	5	2	5	1	6	2	4	1	3	7	2	1	12	7	2	3	6	9	5	5	8	8	3	1	10	3	1	1	3	3	3	2	3	1	1	1	1	1	3	3	1	9	1	1	1	2	5	8	6	5	9	7	2	9	5	9	4	5	8	9	10	12	2	4	9	6	6	3	2	8	5	17	11	24	4	4	12	9	16	12	8	9	1	3	3	16	8	20	7	10	19	6	1	8	6	14	12	2	7	9	6	3	8	8	4	7	1	8	6	7	9	4	1	7	6	7	9	8	5	7
Syndig1l_01	1	3	2	4	1	3	2	2	2	1	1	3	8	4	1	2	1	4	1	3	9	2	4	1	2	1	3	2	2	1	2	2	1	3	1	4	1	1	4	2	2	4	3	1	1	3	1	3	2	2	2	3	2	4	4	1	1	11	4	2	1	6	6	2	1	7	6	1	1	2	4	3	2	1	1	1	2	1	1	3	2	3	3	1	2	1	2	2	1	5	15	1	8	3	8	3	7	9	8	9	8	16	2	5	3	6	3	8	9	1	4	7	12	10	16	2	6	5	12	15	10	3	5	3	5	3	12	8	8	5	9	14	6	4	11	7	4	7	8	4	8	5	5	7	11	9	6	3	8	3	7	4	7	2	3	5	1	5	1	3	10
Cdh17_01	4	7	1	2	2	2	1	3	1	1	3	3	5	4	1	2	3	1	1	1	3	1	2	1	1	1	2	1	3	1	4	1	3	3	1	3	1	2	1	1	1	3	4	1	1	1	1	4	1	1	2	1	1	3	2	1	1	4	4	4	2	6	7	1	1	7	2	1	2	1	1	1	1	1	1	1	1	1	2	1	2	2	1	3	1	2	2	4	3	1	2	4	6	2	4	2	5	3	3	10	4	2	8	6	3	3	1	5	9	7	6	2	4	1	12	3	2	1	4	9	4	6	4	4	4	3	5	9	3	3	7	9	4	2	5	4	3	11	5	2	5	3	2	4	4	2	4	4	2	1	2	4	4	2	2	4	4	2	1	2	4
Sarm1_01	2	5	2	1	1	2	2	2	1	1	3	4	5	1	1	2	1	5	1	1	3	1	5	1	3	2	1	2	1	2	1	2	1	1	1	2	2	4	6	1	2	3	1	1	1	1	1	5	2	2	1	1	2	5	2	1	1	7	6	2	1	9	4	1	1	2	1	1	1	1	4	2	1	1	1	2	1	1	1	1	3	2	3	1	1	3	1	1	1	5	4	3	1	8	5	2	4	3	3	6	6	3	4	3	1	2	1	1	3	6	4	1	3	1	8	1	5	4	4	6	1	5	1	3	1	1	7	5	10	4	5	15	1	3	4	5	2	9	8	2	2	3	3	7	5	3	2	5	8	5	5	2	6	2	3	6	2	2	1	1	5
Cfap100_01	1	1	2	4	6	5	1	7	5	1	5	6	4	12	1	1	4	2	1	3	6	2	2	2	1	3	1	3	2	2	4	2	5	6	3	1	2	1	4	6	1	1	5	9	1	2	1	8	2	4	8	6	2	7	4	1	2	4	1	3	3	13	3	2	4	3	1	1	1	1	1	1	1	4	5	3	1	1	2	2	1	2	5	2	2	1	2	5	2	7	3	8	3	4	6	5	14	2	8	3	12	9	7	12	7	6	5	6	7	3	12	5	22	7	38	3	11	6	18	9	5	5	14	2	8	1	6	8	22	11	13	12	8	3	8	6	11	10	9	1	11	7	7	3	9	7	10	6	8	2	16	8	7	6	4	2	1	5	3	5	12
BC055324_01	3	2	4	1	1	1	1	1	1	1	4	1	7	3	1	1	1	1	4	2	1	2	1	1	1	1	2	2	1	3	2	1	4	1	1	3	1	2	1	1	1	2	1	1	1	1	1	4	2	3	3	2	1	4	3	1	1	5	5	3	2	9	8	1	1	8	6	1	1	1	2	1	1	1	1	1	1	1	1	2	1	2	3	1	2	1	1	3	1	10	2	2	4	4	9	2	6	8	2	5	2	7	6	1	1	6	2	6	6	2	8	5	9	5	10	3	3	3	3	6	8	3	4	3	1	2	5	10	5	3	5	10	2	1	3	5	7	13	5	1	3	5	2	3	8	3	6	3	5	4	1	7	2	1	5	1	1	3	1	1	3
Arpc5l_01	6	10	3	12	3	8	5	6	4	3	9	4	25	6	4	1	5	1	3	3	8	2	3	4	4	2	2	9	2	6	3	3	9	10	7	4	7	1	12	12	6	2	6	4	3	6	1	13	6	5	6	1	4	63	21	1	5	22	41	9	7	28	51	7	3	15	13	3	3	10	5	7	3	7	3	11	6	1	1	3	2	15	15	1	2	20	1	3	7	10	9	5	5	13	9	5	14	8	9	10	11	14	11	8	9	2	5	11	20	9	12	7	29	14	37	3	14	12	20	18	18	10	15	13	3	5	14	19	29	10	10	30	12	3	22	16	14	11	12	6	17	10	7	10	23	14	7	3	9	5	11	19	6	3	6	8	10	13	6	9	16
Olfr132_01	2	4	1	3	2	3	1	1	1	1	1	1	2	1	1	1	2	1	2	1	1	1	1	1	1	1	1	1	1	1	1	1	1	2	1	2	1	1	1	1	1	1	3	1	1	1	1	2	1	1	1	3	1	1	1	1	1	5	3	1	1	1	2	1	1	2	1	1	1	1	2	2	1	1	1	1	1	1	2	1	2	5	2	1	1	1	1	1	1	1	3	2	2	1	6	1	4	3	2	4	6	2	1	1	3	1	1	3	3	3	1	1	9	3	5	2	1	2	6	9	4	1	2	1	2	1	5	4	5	1	2	8	2	1	4	1	1	3	6	3	2	2	1	1	6	3	2	1	2	1	1	3	4	1	1	2	1	4	1	1	2
Cib1_01	7	3	3	2	3	2	3	8	1	1	6	6	17	11	3	3	4	2	6	3	6	1	5	1	1	1	4	4	3	4	4	3	9	1	3	3	3	1	9	9	1	4	6	5	2	3	1	13	2	2	11	6	2	15	9	2	1	11	8	7	3	9	8	1	1	6	1	2	2	1	1	2	1	1	2	2	1	3	1	3	4	7	5	1	5	4	1	2	6	6	7	6	3	8	6	3	10	3	1	7	11	9	14	5	8	4	3	7	6	4	7	3	12	13	27	1	10	10	15	19	8	5	11	6	6	1	11	10	26	2	10	23	12	6	8	17	8	9	8	6	9	6	7	3	13	11	9	3	7	2	10	9	4	7	5	5	10	6	1	4	23
Ankrd40_01	3	6	2	2	1	4	4	8	5	1	5	6	9	9	3	5	6	2	1	3	5	2	5	3	2	2	3	3	1	2	4	5	3	1	2	2	3	2	5	6	5	5	2	5	1	5	1	9	6	3	4	2	2	11	9	1	2	10	7	4	3	12	8	5	2	4	3	1	4	2	3	5	1	5	4	1	1	2	1	2	1	4	5	1	3	1	1	4	7	11	7	10	6	6	8	7	10	11	9	10	15	19	9	6	3	9	5	12	11	5	10	12	15	9	33	5	15	13	14	34	10	5	6	2	3	9	13	19	18	7	18	26	11	4	13	13	10	16	16	1	13	9	9	13	16	9	7	6	18	7	9	14	4	6	11	3	6	7	4	4	15
Ccdc18_01	1	4	2	1	1	4	1	1	1	1	1	2	4	2	1	1	2	1	1	2	1	2	4	1	1	1	2	2	2	2	1	1	3	2	2	2	1	1	2	5	1	3	2	1	1	1	1	2	8	1	3	3	1	15	2	1	1	10	5	5	3	8	4	2	1	6	2	1	4	2	3	3	1	1	1	2	1	2	1	1	2	6	8	3	4	2	1	2	3	2	4	5	4	4	5	3	6	9	5	6	4	6	2	2	3	3	3	8	5	1	6	6	7	5	11	3	5	4	6	7	9	3	3	2	1	1	9	6	8	2	9	17	5	5	6	7	4	9	6	2	4	6	3	3	7	8	3	2	1	2	4	7	1	1	2	1	3	1	1	1	6
Clec2l_01	1	2	3	1	1	1	1	3	1	2	2	1	8	2	3	1	1	1	1	1	2	1	1	4	2	1	2	4	2	1	1	2	2	1	1	2	2	1	3	6	3	5	1	2	2	1	2	7	3	3	2	5	1	4	4	2	1	2	1	1	1	5	4	2	2	5	3	3	1	1	1	1	1	2	2	1	1	3	1	1	1	1	2	1	2	1	1	3	4	4	6	4	8	3	9	5	5	6	1	3	3	9	4	3	1	4	1	1	2	1	3	1	9	8	8	4	5	6	5	7	9	1	4	1	2	2	3	6	11	2	3	9	6	4	3	6	3	6	6	2	6	6	3	3	9	4	4	1	5	4	7	6	4	4	1	2	2	3	1	1	4
Stra6_01	3	1	1	2	1	5	3	3	3	3	1	3	7	1	1	1	2	1	1	2	1	1	1	1	1	1	2	2	2	1	1	1	2	4	1	1	1	1	1	1	3	2	1	3	1	3	1	7	5	1	2	1	1	3	1	2	2	6	2	2	4	5	6	1	1	5	2	1	1	2	4	1	1	1	1	2	2	1	1	2	4	2	7	1	4	1	1	1	4	5	20	3	4	1	4	1	3	2	2	2	1	7	1	7	2	6	1	12	4	2	6	4	4	3	14	3	2	6	4	9	9	3	5	2	1	2	6	4	9	2	5	16	2	1	4	6	4	9	5	1	5	5	1	2	8	7	2	1	4	1	8	8	1	1	1	3	4	3	1	2	4
Dynlrb2_01	10	19	1	16	18	2	15	44	1	7	38	3	35	52	2	2	19	1	1	1	13	9	10	2	8	3	20	30	2	14	10	11	14	20	24	9	12	2	16	43	4	2	6	12	1	3	1	11	2	2	30	31	3	7	3	16	1	5	3	4	17	11	2	1	14	3	2	5	7	5	12	1	1	3	12	1	4	12	1	6	23	2	7	1	11	2	1	1	1	5	7	15	6	3	5	3	43	3	15	11	43	4	48	4	50	9	30	8	60	1	34	5	80	4	156	1	46	7	63	10	51	5	44	13	24	1	48	7	121	4	74	17	53	3	39	40	59	7	1	4	50	8	31	2	86	47	27	29	4	8	40	9	25	29	45	2	2	23	1	31	58
Hsd17b3_01	1	4	2	1	1	4	1	1	1	1	1	1	3	2	1	2	1	1	1	4	4	1	1	2	1	1	3	1	1	1	1	1	1	1	2	4	1	1	1	3	1	3	2	1	1	1	2	7	3	3	5	3	1	4	4	1	2	2	3	2	3	4	3	1	1	2	3	1	1	2	1	1	1	4	1	2	2	2	1	2	1	2	2	1	1	3	1	3	5	7	4	3	2	2	5	2	8	4	4	10	8	8	10	5	2	3	3	5	3	3	1	1	11	4	9	2	2	3	2	10	4	5	5	3	3	2	6	3	10	5	7	5	7	5	3	5	5	4	5	2	5	4	2	1	5	7	3	1	3	1	3	7	3	1	4	3	4	1	6	2	7
Slc27a4_01	1	2	4	1	2	6	1	4	1	1	1	2	6	3	1	1	4	3	3	2	6	1	2	1	4	1	2	1	3	1	1	1	1	1	4	1	5	1	1	6	1	4	2	2	1	2	1	8	2	3	4	1	3	6	3	2	2	4	4	1	5	8	7	5	2	4	3	2	3	2	1	3	1	1	2	3	1	1	1	2	1	2	2	1	1	2	1	1	3	8	6	3	7	7	8	10	7	7	6	7	4	7	7	5	6	3	3	4	10	5	7	7	13	3	23	2	8	5	9	18	3	3	3	1	4	6	8	6	15	3	11	18	7	4	6	11	5	10	9	1	9	5	1	6	7	6	3	4	10	3	5	10	1	3	7	5	8	5	5	4	7
Asb3_01	4	5	7	7	1	4	2	7	2	1	4	2	10	6	1	2	3	3	3	5	4	1	1	4	3	1	4	1	3	4	1	3	6	7	3	4	2	1	5	5	3	7	7	4	1	5	2	11	5	4	3	9	2	16	13	1	1	11	5	7	2	13	8	4	1	6	2	4	1	4	1	1	1	7	1	5	1	1	3	5	5	3	6	1	1	5	1	2	11	6	5	4	5	8	9	4	8	5	7	6	7	10	8	9	7	4	2	8	15	2	8	7	12	1	18	3	6	8	7	18	12	5	7	4	4	2	10	17	14	6	6	20	12	6	7	7	10	10	9	4	8	6	5	4	12	5	5	1	15	2	8	15	3	7	6	8	3	4	1	6	7
Acot12_01	2	1	1	1	4	5	1	1	1	1	1	4	5	2	1	1	1	2	1	2	1	1	2	1	1	3	1	1	2	2	1	2	2	3	1	1	2	1	1	3	3	1	1	1	1	3	1	4	3	2	3	1	1	3	3	1	1	3	1	1	2	11	4	3	1	3	3	1	1	1	2	2	1	1	2	1	1	1	1	1	1	3	3	2	1	1	1	2	5	3	5	6	4	5	4	4	6	9	1	4	5	5	5	2	1	5	2	4	5	5	1	7	10	8	10	4	3	1	4	9	3	1	6	1	3	2	6	5	9	3	3	14	5	4	5	5	2	5	2	2	5	4	2	1	3	3	3	1	6	2	3	9	2	3	2	2	1	5	1	1	11
Pacsin2_01	2	10	3	2	5	1	3	3	2	4	6	12	16	7	4	7	3	6	1	5	5	3	6	2	3	1	5	3	5	1	1	5	5	4	4	2	4	2	8	12	3	4	9	3	2	4	1	15	8	4	9	3	4	17	10	4	4	13	9	4	8	17	16	8	2	9	4	3	2	7	2	3	1	6	4	4	1	1	1	4	2	5	5	2	4	2	2	2	11	10	13	7	5	8	14	9	11	10	9	10	11	16	13	9	13	5	10	13	11	7	12	9	29	20	47	6	10	10	12	27	20	7	10	6	6	4	12	17	28	10	18	35	7	7	7	16	11	14	19	6	11	11	9	11	15	13	12	7	15	13	15	18	9	3	6	6	11	9	11	8	11
Wfdc5_01	1	4	1	1	1	1	1	1	2	1	2	4	3	2	1	1	3	1	2	2	1	1	3	1	1	1	2	1	1	1	2	1	1	1	1	2	1	1	2	2	3	1	4	1	2	1	2	3	2	1	2	1	1	8	2	1	1	3	1	1	1	4	2	1	1	1	1	1	1	1	2	4	1	2	1	2	1	1	1	1	1	1	5	1	1	1	1	5	2	3	6	1	6	3	2	6	3	1	1	3	4	9	6	4	2	1	1	7	3	3	2	3	3	4	8	2	1	4	4	8	5	1	3	2	5	4	7	6	15	7	5	10	1	1	5	6	1	3	4	1	6	1	4	2	2	2	1	2	5	4	1	4	3	1	2	2	1	3	2	2	5
S100a10_01	12	10	7	1	3	10	3	9	10	8	5	8	57	5	4	6	10	9	3	4	10	1	2	11	4	2	2	5	5	4	3	1	12	3	4	5	3	1	10	11	9	6	26	8	4	53	8	45	9	11	10	3	7	30	32	6	6	36	20	10	10	23	41	6	2	24	9	1	7	13	4	11	7	7	1	8	7	1	1	5	2	11	16	3	2	5	6	8	7	20	21	13	20	13	19	8	11	10	9	19	15	34	15	18	11	7	10	22	15	14	13	9	21	24	26	5	11	22	17	42	24	16	9	11	13	11	12	27	25	19	12	70	14	8	8	10	7	17	16	15	23	19	6	23	28	14	15	6	14	13	8	35	7	2	5	23	36	9	2	6	5
Clip1_01	6	1	3	2	3	5	4	11	2	1	3	2	7	10	2	3	1	3	1	2	4	1	5	3	4	2	7	12	3	1	2	2	6	6	7	5	4	1	5	7	4	5	3	6	3	4	1	6	4	2	9	5	1	10	14	3	1	6	6	2	8	6	2	4	2	4	2	3	1	1	5	2	1	1	6	2	1	2	1	2	3	4	4	1	5	3	3	6	7	10	13	8	7	8	13	4	8	7	6	8	6	14	18	6	7	5	12	7	14	2	8	4	22	8	48	4	9	15	20	15	14	4	8	7	7	6	21	14	28	7	15	33	13	3	10	12	19	15	13	6	14	17	4	10	14	13	11	11	12	5	11	18	6	8	6	7	9	5	2	4	12
Fam234a_01	4	4	1	1	2	2	1	1	1	3	1	2	2	5	1	1	1	1	1	1	7	1	1	1	1	1	3	4	2	2	2	1	6	1	5	1	3	1	4	3	1	1	3	1	1	1	1	2	2	2	2	4	1	5	3	3	1	2	2	2	1	6	5	5	3	4	1	1	1	1	1	1	1	1	3	1	1	1	1	3	1	2	3	1	1	2	1	1	4	2	3	5	3	4	2	3	5	8	6	5	2	6	6	6	3	6	4	6	5	4	6	1	7	6	12	5	4	5	4	8	7	3	6	2	1	1	7	6	15	1	1	11	7	1	6	9	3	7	7	2	1	3	1	4	6	3	2	2	3	2	6	8	2	1	6	2	3	2	1	5	6
Crybg3_01	7	9	3	4	11	9	6	6	6	3	16	8	21	18	1	3	9	3	5	2	14	2	4	2	1	1	6	6	6	2	8	1	11	7	4	14	10	3	20	18	4	8	9	4	4	7	2	19	5	3	20	6	7	18	6	5	3	10	11	5	6	11	14	7	1	18	4	1	1	3	5	4	1	6	4	3	1	1	2	11	3	8	12	2	1	5	2	6	11	11	10	13	15	12	6	7	19	13	11	16	9	27	14	10	9	10	9	12	14	7	5	9	19	8	26	5	16	11	13	19	11	13	10	5	13	6	14	20	15	11	13	39	12	5	22	11	10	23	19	8	14	9	15	14	14	14	15	11	18	12	10	17	4	7	6	8	11	6	5	9	18
Gm20783_01	2	1	4	1	1	1	1	1	1	2	2	2	1	1	1	2	4	1	1	2	1	2	1	2	1	1	2	5	1	1	1	3	1	1	2	5	3	1	1	1	1	2	2	3	1	1	1	3	2	1	2	1	1	3	3	1	1	2	2	1	2	4	3	3	2	3	1	1	1	2	2	1	1	1	1	1	1	1	1	1	1	1	3	1	1	2	1	1	2	1	3	9	5	1	2	1	6	5	6	3	3	5	4	2	3	4	2	9	1	2	2	5	1	8	9	1	6	2	2	6	2	2	4	2	3	1	6	4	6	4	5	3	6	1	1	4	6	6	3	1	1	7	2	4	6	3	3	2	4	3	2	9	1	2	1	2	3	2	1	1	3
Nox3_01	1	4	6	1	1	3	1	1	2	1	2	2	10	4	1	1	1	3	1	4	7	1	1	1	1	2	1	5	3	1	1	1	4	1	4	3	1	2	3	1	1	1	4	2	1	2	1	6	2	1	5	3	3	8	3	1	4	8	10	2	1	10	3	4	1	6	1	1	3	1	2	1	1	1	3	4	2	1	1	1	3	3	4	1	1	1	1	1	5	7	6	6	4	4	5	3	5	5	4	10	5	12	11	4	5	2	3	6	8	2	6	4	6	5	28	4	8	1	11	9	6	2	3	3	2	3	10	10	10	5	5	13	5	2	10	5	6	6	5	1	7	10	4	9	8	3	4	1	4	5	1	8	2	2	3	8	3	4	1	4	1
Pigl_01	1	5	4	2	5	7	3	2	2	2	5	5	11	3	1	4	5	2	3	3	5	1	1	3	1	3	4	4	2	4	3	1	4	4	2	1	4	2	3	5	1	4	3	4	2	2	1	14	2	7	6	2	1	16	5	1	1	7	8	5	1	11	9	5	2	5	4	2	3	4	1	5	1	4	1	4	1	4	3	2	1	5	3	2	2	2	3	3	7	11	8	6	5	10	8	7	10	8	7	4	8	9	8	5	6	3	3	17	16	6	7	5	27	7	25	6	14	7	14	16	16	6	11	8	7	5	11	16	12	10	11	21	8	5	12	9	7	12	6	2	5	9	4	7	16	15	6	3	7	6	5	10	1	3	5	5	1	3	1	3	10
Rap1gds1_01	4	4	4	1	1	3	2	4	1	3	3	4	6	4	4	1	5	2	1	2	3	3	1	2	3	1	1	5	1	3	1	1	4	6	2	1	4	1	7	1	6	1	7	1	2	3	2	12	7	3	5	5	4	13	11	1	1	15	8	2	3	13	9	4	2	8	3	1	1	4	6	5	2	4	1	3	2	1	2	4	1	7	16	1	1	4	1	6	7	7	4	2	6	8	6	8	12	9	9	12	5	14	5	7	2	9	4	5	11	9	8	4	11	7	25	6	8	14	9	15	8	4	9	3	7	3	9	13	12	7	8	18	7	3	4	6	5	18	5	5	6	6	4	8	16	12	4	2	10	3	6	14	3	5	7	7	7	2	3	4	5
Sftpa1_01	102	198	58	56	25	79	8	55	69	52	160	85	97	160	84	84	124	65	23	81	36	18	31	11	14	38	40	95	18	24	18	36	43	82	83	29	27	21	147	108	7	66	7	7	1	1	2	100	92	125	84	109	72	157	337	18	111	14	14	66	44	206	88	123	63	133	48	9	31	71	68	6	33	114	8	2	38	32	1	29	13	40	60	12	46	2	86	97	139	326	284	302	192	125	219	112	219	113	140	206	212	297	223	134	137	91	49	164	122	98	127	111	287	123	368	72	137	259	155	398	237	169	162	43	68	60	158	204	162	147	77	691	108	84	111	209	129	281	221	119	214	172	99	163	510	188	228	165	456	108	57	342	70	78	42	80	108	272	105	247	322
Efcab10_01	3	1	2	1	1	4	2	5	1	1	3	2	6	10	4	2	3	1	2	1	3	3	2	5	3	1	6	8	1	3	3	1	3	9	6	2	2	2	8	20	1	4	6	6	1	2	1	6	4	1	13	5	2	7	6	4	1	7	5	4	11	6	3	1	3	9	3	1	1	2	4	1	1	3	2	3	1	2	1	1	2	3	6	3	1	2	4	5	3	5	6	6	9	3	10	4	15	6	5	7	6	5	8	1	6	1	4	10	10	7	8	4	18	7	33	5	3	4	7	11	14	3	13	7	12	5	13	5	33	7	7	12	13	1	12	9	21	10	7	4	5	5	7	1	17	6	6	9	4	4	11	8	2	7	8	3	7	6	1	6	16
Mast2_01	4	7	1	1	1	4	4	3	1	1	3	1	8	4	2	2	6	1	1	4	6	4	1	1	1	1	3	5	1	1	1	2	6	4	3	7	1	1	3	2	3	4	2	1	1	8	1	6	2	3	1	3	1	14	5	2	1	6	4	2	5	13	9	4	1	4	2	2	1	3	3	6	1	1	1	1	1	1	1	1	3	4	3	1	2	2	1	2	3	12	3	6	12	5	7	3	9	10	8	7	5	5	5	5	4	2	2	7	12	5	13	3	14	3	20	3	5	11	5	7	12	3	6	2	4	5	6	7	12	5	8	12	6	2	8	8	2	9	3	3	2	4	5	6	8	3	6	1	6	3	7	2	2	3	3	1	8	1	2	3	9
Tbr1_01	1	2	2	1	1	2	1	1	1	2	3	1	4	3	1	3	5	1	1	2	2	1	1	1	3	1	3	1	1	1	1	1	2	1	2	4	1	1	1	3	1	1	1	2	3	4	1	5	3	1	3	1	1	4	4	1	2	4	5	2	1	3	4	1	1	6	1	1	4	2	2	4	2	1	2	3	1	1	1	4	1	1	1	1	1	1	1	1	4	1	3	5	4	1	6	4	4	4	3	3	4	5	4	3	2	4	1	5	3	2	6	1	1	2	13	3	2	3	4	10	3	3	3	1	3	3	4	8	11	3	7	11	4	4	1	5	5	6	4	4	1	4	1	2	5	2	1	1	3	4	5	7	2	2	3	5	1	5	4	3	7
Ifi207_01	3	1	2	1	1	5	3	1	1	1	3	8	23	2	1	2	3	1	3	2	6	1	2	5	1	1	1	4	1	2	1	1	8	1	2	2	1	1	1	5	6	1	7	1	1	5	2	24	2	3	2	1	1	2	11	2	1	6	2	3	3	9	4	5	1	5	1	1	1	4	2	2	1	1	3	1	1	1	1	1	1	4	3	1	3	1	1	1	4	6	4	5	4	1	5	1	5	3	3	5	5	6	5	3	1	6	2	4	7	3	3	2	6	4	14	3	8	6	4	12	9	1	5	3	4	1	4	3	7	7	10	11	4	1	1	9	8	8	4	1	2	3	1	3	8	4	4	3	7	2	1	7	1	3	3	4	1	4	2	1	3
Pak5_01	3	1	2	1	2	3	2	1	1	1	1	1	3	1	2	1	1	2	1	4	2	1	1	1	1	1	2	1	1	1	1	3	5	1	2	1	2	1	1	3	1	3	1	1	1	1	1	3	1	1	1	1	1	3	3	1	2	4	2	1	4	4	5	1	1	2	4	1	1	1	1	2	1	1	1	1	1	1	1	1	3	1	1	1	1	1	1	2	2	6	2	1	4	3	5	4	7	2	4	2	2	5	7	4	1	4	3	3	2	2	3	2	6	4	7	1	2	3	7	3	4	2	5	1	1	1	5	2	8	2	8	12	4	1	5	1	3	4	2	4	2	4	2	2	4	6	3	1	4	1	3	9	3	4	2	2	3	3	1	1	5
Cdkn1a_01	15	8	4	3	4	6	12	3	5	5	11	2	83	4	1	4	8	5	1	3	17	1	2	17	3	1	4	3	2	3	3	5	31	5	4	27	3	1	12	12	5	3	19	14	1	21	1	43	7	2	3	3	2	8	16	4	3	10	8	5	9	4	7	2	2	7	6	2	1	3	5	1	1	7	1	1	1	1	2	2	6	3	5	1	3	2	1	2	5	6	9	15	4	8	9	16	15	6	5	13	11	23	18	9	11	5	2	10	15	5	13	5	18	6	22	4	9	8	18	22	15	3	8	8	11	7	11	12	28	4	14	29	18	3	13	9	2	12	12	8	21	10	4	10	14	13	7	6	18	2	11	16	8	6	7	11	19	8	1	12	13
Rho_01	5	1	2	2	2	4	2	3	3	1	4	2	3	2	1	1	1	1	2	1	5	1	1	1	1	1	2	6	1	3	1	4	3	4	1	1	2	2	3	1	1	1	1	1	1	1	1	3	1	5	1	4	1	7	5	2	1	4	4	2	2	8	1	3	1	5	5	1	1	1	2	1	1	2	1	1	1	1	2	1	1	2	1	1	1	1	1	3	7	1	1	2	6	9	4	2	4	5	4	9	6	6	3	5	3	9	5	2	7	1	3	5	10	3	13	2	3	1	4	8	5	4	2	2	2	1	12	5	11	8	3	15	5	3	4	6	6	5	7	3	3	4	3	7	1	2	5	1	7	4	3	6	2	2	3	1	2	4	4	1	6
Fhod1_01	1	3	4	1	1	4	1	4	3	2	6	5	4	1	1	2	1	2	1	3	4	1	4	1	1	1	2	3	2	1	1	2	1	4	1	2	1	2	2	3	1	1	5	1	2	1	1	5	4	2	4	4	2	4	7	2	1	9	7	2	3	4	6	4	4	5	3	1	2	5	1	3	3	2	4	3	3	3	1	1	1	4	4	2	1	1	2	4	3	9	6	3	9	6	18	4	9	7	4	9	4	15	8	5	1	4	2	8	11	8	5	2	8	6	16	6	6	6	7	19	8	7	7	4	2	5	5	11	9	4	8	19	4	5	5	9	7	18	8	3	7	8	2	5	7	6	2	1	6	9	4	10	1	1	1	5	5	4	2	3	7
Cep85l_01	3	4	1	1	1	4	3	3	3	3	2	3	11	2	1	1	1	1	2	6	4	2	4	2	2	2	1	4	2	3	1	2	3	2	1	1	1	1	4	5	3	5	5	4	2	4	3	12	3	1	3	3	5	13	2	4	3	9	4	4	2	5	4	1	2	8	2	3	3	1	6	1	1	3	1	6	3	2	3	1	4	3	3	2	1	3	3	3	5	12	12	7	14	6	9	7	14	5	4	11	6	10	5	8	6	4	5	9	8	5	4	6	7	6	13	4	4	13	10	25	10	5	4	3	3	3	7	12	15	8	13	36	9	10	7	9	5	11	12	4	5	6	5	11	12	4	5	5	15	7	4	15	3	2	5	7	8	3	1	5	5
Sprr3_01	1	1	2	1	1	7	1	1	2	1	1	4	7	1	2	1	1	2	1	2	3	1	1	1	1	1	2	3	1	1	1	3	3	1	1	1	3	2	2	4	1	1	3	1	1	1	1	2	1	2	1	1	3	5	2	1	2	2	3	2	5	3	4	1	1	7	2	1	1	1	3	1	1	2	1	3	1	1	1	2	1	2	2	2	2	1	1	2	3	4	3	2	1	2	2	2	9	5	2	2	4	1	5	7	4	3	2	6	1	3	7	2	4	2	9	2	7	5	2	13	5	1	4	1	2	2	7	2	10	3	2	4	7	2	1	1	3	9	4	2	2	3	3	5	1	3	3	3	1	1	1	1	2	1	4	2	1	2	1	4	4
Rpusd3_01	4	7	1	3	1	2	1	3	4	4	3	2	7	7	1	1	1	1	1	1	1	1	5	1	1	2	1	1	1	4	1	2	1	2	5	5	1	1	3	5	2	2	6	1	1	3	1	6	3	2	2	1	2	5	7	2	1	9	1	2	3	8	5	4	1	11	1	1	4	1	3	3	2	1	1	2	1	1	1	3	4	2	5	1	3	1	1	6	3	4	7	3	7	5	9	2	6	3	4	6	4	11	6	5	4	2	2	6	7	3	7	2	8	6	21	5	6	4	9	10	5	3	8	1	3	1	8	7	13	3	6	10	4	4	8	9	4	6	4	4	3	4	3	5	6	7	3	1	5	8	5	11	4	1	1	5	2	1	4	3	13
Btbd19_01	8	7	4	9	8	10	2	3	2	1	3	7	12	4	1	9	3	2	2	6	9	1	1	5	3	1	3	2	4	2	7	7	8	4	1	8	3	3	8	4	1	3	6	3	4	10	1	11	6	6	9	5	4	19	15	5	2	17	17	3	4	22	14	5	3	16	4	2	2	9	4	4	3	6	3	9	3	3	1	5	1	4	8	2	1	8	5	4	9	15	15	9	10	15	18	9	14	6	10	17	7	26	9	7	6	5	5	21	17	9	13	11	16	14	18	8	8	5	13	20	10	5	11	5	6	10	11	17	27	11	17	44	10	12	15	10	9	19	11	1	8	17	7	5	8	9	4	1	10	11	9	18	5	5	7	5	8	2	5	1	6
Gm9881_01	1	1	2	1	1	3	1	3	1	1	1	3	4	1	1	1	1	1	1	2	2	1	1	1	1	1	1	1	1	1	1	1	1	1	2	1	3	1	3	1	1	2	2	1	1	1	1	1	2	1	1	1	1	2	3	1	1	2	1	1	1	1	1	1	2	1	2	1	1	1	1	1	1	1	1	1	2	1	2	2	1	1	1	1	1	3	1	1	3	1	1	2	1	3	2	4	5	1	1	3	4	7	8	1	2	2	3	3	1	2	1	1	6	1	3	2	2	2	4	8	3	1	7	1	1	4	2	5	6	2	6	10	4	2	2	1	1	3	2	1	2	3	1	2	4	6	1	1	1	3	3	3	3	2	2	3	1	1	1	3	6
Coro6_01	3	3	2	5	1	9	1	1	1	1	1	9	8	1	3	1	1	2	1	3	5	1	1	3	1	2	1	2	2	2	1	2	3	5	6	1	3	2	4	1	2	5	3	5	3	1	1	5	3	3	5	2	3	5	5	1	1	7	8	4	5	2	3	6	2	5	3	1	3	3	6	1	1	4	3	2	2	1	3	5	1	1	1	2	1	3	2	7	9	10	8	6	7	7	13	2	6	2	4	8	5	10	10	7	6	7	2	9	12	8	3	5	8	3	17	3	10	7	6	12	7	5	5	5	5	4	5	8	18	4	9	23	2	5	8	7	5	10	9	4	2	6	6	2	7	7	3	2	5	4	3	14	1	1	2	4	5	3	4	2	6
Gprc5c_01	3	6	5	2	6	2	3	4	5	2	9	3	19	14	1	2	5	3	3	1	11	2	3	7	2	1	3	6	2	8	2	2	11	10	5	5	4	1	9	9	1	4	7	12	1	6	5	13	1	3	9	11	1	4	4	3	2	6	5	5	2	10	4	1	3	10	3	5	2	1	2	2	1	1	1	3	1	3	2	2	3	2	7	3	4	3	1	3	2	7	5	6	7	3	3	1	15	5	7	8	11	7	13	5	6	7	8	16	10	7	8	7	19	9	33	3	8	2	17	14	10	4	8	8	7	2	19	7	36	8	9	19	9	2	13	9	11	12	9	2	9	6	9	5	19	6	3	11	9	2	10	5	3	8	5	4	4	8	4	6	14
Prrt3_01	3	8	3	2	2	6	1	1	4	3	5	2	7	1	2	2	2	3	2	1	2	1	2	2	1	1	4	3	3	6	3	1	6	2	1	3	2	4	1	2	4	4	1	2	1	2	1	7	3	1	3	2	1	5	5	1	1	5	2	1	1	5	5	2	2	6	3	1	3	2	3	3	1	2	3	1	1	1	1	1	1	3	4	5	1	1	1	1	2	4	6	2	4	3	6	5	8	1	3	11	8	15	7	5	2	6	1	8	4	5	6	6	11	4	10	1	5	7	5	11	7	7	5	1	1	2	5	8	8	5	8	19	7	6	4	3	3	7	6	2	11	1	6	3	7	2	5	3	8	6	1	7	3	2	3	4	3	2	4	1	6
Tsr2_01	2	2	2	1	2	1	1	4	1	1	1	1	2	2	1	1	1	1	1	3	2	1	2	3	1	1	1	2	1	1	2	1	3	1	2	2	2	1	1	4	2	2	1	2	1	1	1	4	3	2	1	1	2	4	8	2	2	3	2	2	2	4	2	4	1	7	1	2	1	1	1	1	1	1	2	1	1	2	1	1	1	1	2	1	2	1	2	1	1	2	2	1	1	3	3	4	6	2	5	3	3	1	2	3	3	2	1	2	5	2	2	1	5	9	7	4	3	2	2	5	3	1	2	1	6	1	4	3	9	3	3	19	5	2	5	3	2	3	5	1	4	5	1	5	4	2	1	1	3	1	3	7	1	1	1	1	2	4	2	2	2
Kif3c_01	3	3	4	3	1	5	1	8	2	2	1	5	9	3	2	2	4	2	3	1	2	1	2	1	2	1	1	2	1	1	1	3	5	3	2	1	1	1	3	7	1	1	3	5	2	1	2	3	3	3	3	1	1	5	6	1	3	6	2	1	4	9	12	4	3	8	3	3	1	1	2	3	1	3	1	1	1	1	1	2	1	2	11	1	1	1	1	3	5	5	7	10	4	3	10	2	9	4	4	13	3	7	5	10	5	6	2	10	11	3	4	3	10	6	8	5	4	7	7	24	9	2	6	2	3	3	8	10	11	3	8	19	11	4	6	8	10	7	6	5	3	5	3	3	5	5	2	2	8	3	1	14	2	1	6	2	8	3	4	4	7
Anxa10_01	1	1	1	1	1	2	1	1	1	1	3	1	2	1	1	1	4	1	2	1	1	1	3	1	1	1	1	5	1	2	1	1	1	2	1	5	4	1	1	4	1	1	1	1	1	1	1	3	4	1	1	1	1	1	2	1	1	1	1	2	1	3	1	2	1	2	1	1	1	1	1	1	1	1	1	1	1	1	1	1	3	1	1	1	2	1	1	2	1	2	2	1	2	4	2	4	3	1	4	2	2	1	3	6	3	2	1	5	2	3	7	1	6	4	14	2	1	4	7	6	6	2	3	1	4	1	4	2	12	1	5	13	3	2	6	2	2	2	1	2	1	4	2	2	4	2	3	1	1	2	4	3	1	1	4	5	1	1	1	1	3
H2bc8_01	8	8	14	11	5	18	1	4	10	8	8	13	5	5	5	5	22	12	2	10	18	5	4	5	1	2	5	6	5	8	2	5	6	15	9	11	16	10	17	20	18	5	21	30	6	9	5	39	12	15	10	11	14	253	79	8	14	105	143	17	21	120	135	6	6	38	37	6	4	12	10	20	5	21	7	52	11	2	3	12	5	148	32	10	3	115	8	6	17	19	33	17	15	16	20	16	24	30	12	23	15	28	34	11	21	14	13	36	26	7	17	7	22	20	46	15	18	19	29	34	73	14	13	3	9	7	22	22	30	18	19	50	12	5	17	13	15	19	10	11	20	42	7	11	18	34	31	6	13	10	14	24	10	5	6	46	41	11	11	7	8
Fbxl12_01	1	2	3	1	3	1	1	6	2	1	3	4	5	4	1	4	3	1	2	1	5	3	1	6	3	3	2	1	1	3	1	1	5	4	2	2	2	1	6	8	1	3	5	6	3	4	2	7	3	5	6	2	2	15	9	1	1	21	14	5	1	7	11	6	1	16	3	2	3	6	5	3	1	4	1	8	1	1	1	1	1	4	7	1	3	4	1	2	5	6	4	7	11	8	12	3	14	6	7	8	11	5	10	6	5	8	8	13	11	4	4	5	12	7	23	7	8	11	16	20	9	7	11	4	5	2	16	11	23	11	19	18	8	3	8	6	6	13	9	3	10	5	4	7	9	9	9	6	13	6	8	14	4	3	10	6	5	9	3	3	9
Olfr1443_01	1	3	1	1	1	1	1	1	1	1	1	3	3	1	1	3	1	1	1	2	6	1	1	1	1	2	3	2	2	1	1	1	1	3	1	2	1	1	1	2	3	4	2	3	1	2	1	2	3	2	2	2	1	2	1	1	1	2	3	2	1	7	4	2	1	4	2	2	1	4	4	1	1	1	1	2	1	1	1	1	3	1	4	2	2	1	1	3	5	4	2	5	6	4	5	2	7	3	3	2	1	6	6	2	4	3	2	3	7	2	2	3	6	6	8	1	2	2	4	9	6	5	4	2	1	1	3	4	3	3	4	10	7	1	5	3	3	5	4	2	5	5	3	2	6	2	3	1	6	3	2	7	3	3	1	1	2	2	3	3	4
Agxt_01	3	2	1	1	1	1	1	3	2	1	4	1	4	2	1	3	2	1	1	3	1	1	1	1	2	2	3	3	2	2	3	1	2	7	3	3	4	1	3	2	1	1	2	1	1	2	1	6	4	3	2	4	2	2	5	1	1	1	8	1	1	5	2	1	2	3	5	1	1	1	1	2	1	2	2	2	1	1	1	3	1	2	2	1	1	1	2	2	7	3	5	1	4	1	8	2	5	6	4	2	2	6	2	3	5	3	1	6	6	3	2	1	7	2	8	6	3	3	3	7	7	1	1	1	2	1	2	10	6	4	5	11	1	4	3	6	1	6	6	2	5	4	1	3	3	5	3	2	1	2	5	7	2	1	3	1	1	2	3	2	3
Efcab9_01	2	5	3	3	1	2	1	3	2	1	4	4	7	1	1	3	1	1	1	2	3	1	2	2	2	1	1	1	2	1	2	2	1	1	4	4	4	1	1	5	3	1	1	2	2	2	3	3	1	1	2	4	2	6	2	1	1	8	3	1	2	6	7	1	1	5	4	2	2	1	1	1	1	5	3	2	1	1	5	1	3	3	3	1	1	1	1	1	6	2	5	6	3	5	7	1	3	2	7	4	4	6	4	3	1	2	4	3	3	2	2	4	7	2	14	1	7	3	2	8	6	1	6	2	1	1	6	11	10	5	6	17	3	2	7	4	7	5	4	2	3	4	1	2	3	6	1	4	9	5	2	5	2	1	3	2	1	1	1	1	8
Fam47c_01	1	3	3	3	2	1	1	3	1	1	3	2	6	2	2	2	1	1	1	1	3	1	4	4	1	1	1	3	1	2	2	1	3	2	2	4	2	5	5	2	2	4	6	2	1	1	2	10	2	4	3	2	1	4	1	2	2	8	3	1	3	3	3	4	2	5	2	1	1	1	1	1	1	1	2	1	1	2	1	3	4	3	6	1	1	6	1	1	2	10	4	3	7	3	6	4	9	9	8	8	1	15	4	6	4	3	3	7	8	3	2	5	12	4	13	3	5	5	4	6	4	7	3	4	1	2	6	10	9	5	12	15	2	2	1	8	5	6	9	3	3	5	1	5	10	7	3	3	5	5	4	8	5	1	3	7	6	5	5	2	6
Pdzd4_01	3	4	1	2	1	4	2	1	1	1	2	1	2	3	1	2	3	4	1	1	3	1	4	2	1	1	2	1	2	1	1	1	1	1	1	2	1	1	2	2	1	3	1	1	1	1	1	5	1	1	1	1	3	3	7	1	1	3	2	1	1	3	4	2	1	3	1	1	1	1	1	1	1	1	1	1	1	1	1	1	2	3	2	1	1	1	1	1	2	4	5	1	1	1	1	1	9	7	2	4	1	5	4	5	2	1	1	3	8	3	2	4	11	2	11	2	3	5	3	9	3	2	2	1	2	1	4	5	13	3	4	9	1	3	1	5	5	6	1	1	4	1	1	3	5	8	1	1	6	3	3	4	1	1	4	2	1	1	1	3	6
Slc30a7_01	3	5	5	7	1	4	1	4	3	1	5	4	11	4	1	4	5	3	3	4	8	4	3	5	3	1	8	3	2	4	3	1	8	10	2	3	3	3	12	7	2	1	4	3	2	4	2	17	4	6	3	3	5	22	16	3	4	9	9	9	8	8	14	5	1	9	4	2	1	2	5	7	3	5	2	6	1	1	1	1	1	6	11	1	2	6	4	4	10	10	5	4	8	3	11	6	10	7	3	7	13	15	8	14	9	3	3	11	15	8	9	9	17	9	24	6	13	9	13	14	20	2	11	7	6	4	7	13	17	10	9	25	4	7	6	7	13	19	6	7	8	8	6	8	13	5	8	5	12	7	6	11	4	2	5	10	8	3	7	2	14
Pdpn_01	2	6	6	3	2	4	6	15	2	2	3	6	14	14	6	2	4	6	6	13	9	1	1	4	3	1	4	2	3	2	3	2	7	1	7	3	2	1	10	5	3	7	4	4	3	19	6	23	13	4	13	3	4	16	16	1	5	27	1	9	12	14	2	7	1	15	4	5	3	4	1	4	1	5	3	3	2	2	1	2	3	6	7	1	1	1	4	3	7	10	7	6	10	11	21	6	7	13	7	22	7	30	16	13	3	9	7	21	9	20	7	10	16	14	20	3	8	20	9	22	13	13	14	5	3	9	10	19	21	7	8	54	7	7	14	13	9	20	14	8	14	13	6	31	11	13	7	4	26	16	7	29	2	1	3	5	10	5	8	5	7
Mtmr14_01	1	2	3	1	1	5	2	3	4	1	3	2	5	1	4	1	2	1	5	2	3	1	2	1	1	1	3	3	3	1	2	1	4	6	1	1	1	1	2	2	1	3	1	1	3	2	1	4	6	3	3	4	1	8	2	4	1	10	6	4	2	12	9	2	1	7	2	1	2	2	5	2	1	4	3	1	4	1	2	2	2	6	10	1	1	4	1	2	4	3	4	6	11	6	13	4	6	6	3	11	12	7	5	5	1	6	2	8	11	5	3	6	10	6	15	3	3	7	4	11	8	5	9	2	8	1	3	7	16	4	6	13	7	1	6	7	4	9	5	3	4	7	5	4	8	5	2	2	6	9	7	7	3	1	1	5	3	6	3	3	4
Hspb9_01	2	3	3	1	1	3	1	1	1	1	3	4	3	2	1	1	4	1	1	1	1	1	1	1	1	2	1	1	1	1	1	1	1	1	1	1	2	1	1	2	3	2	4	1	1	1	1	3	4	3	1	1	1	1	3	1	1	3	6	4	1	2	3	1	1	3	2	1	1	3	1	1	1	2	2	1	2	1	1	1	1	4	2	1	1	1	1	1	4	3	5	1	1	2	3	4	3	5	2	3	5	8	10	4	1	2	1	7	8	1	1	3	7	4	8	2	2	1	5	6	8	1	2	1	3	1	2	7	9	1	1	11	3	1	4	3	1	3	1	1	3	6	1	1	5	4	1	1	4	1	3	6	2	1	3	1	1	1	1	3	5
Abcb10_01	2	4	7	3	2	2	1	1	2	1	3	5	14	3	4	4	2	1	2	2	4	2	1	3	5	2	1	5	3	3	2	3	5	6	1	5	3	2	8	6	3	4	1	4	3	4	1	10	5	5	6	1	1	12	8	3	1	11	11	7	6	14	9	4	2	4	6	2	1	3	1	3	1	2	2	1	1	3	2	2	1	3	6	1	1	1	1	1	3	6	7	2	2	3	10	8	9	6	5	9	2	15	6	9	7	4	4	10	8	5	8	5	13	9	27	1	8	10	13	15	10	7	9	4	5	5	9	13	21	5	5	23	4	8	5	13	3	9	4	3	9	14	4	6	5	9	7	1	5	12	9	4	3	3	10	5	6	4	5	2	10
Got1l1_01	2	4	5	4	1	5	1	3	2	2	2	4	5	2	1	3	1	2	2	1	3	1	3	5	2	1	5	4	1	3	2	2	2	1	2	4	2	1	1	8	2	1	3	1	1	4	1	8	2	2	5	4	1	6	5	2	1	10	8	4	4	3	5	5	1	5	1	1	1	2	1	6	1	3	1	1	3	1	1	2	1	3	5	3	2	5	1	1	4	5	2	4	3	5	10	6	11	3	4	12	5	11	5	7	10	4	1	10	5	6	5	7	13	5	21	7	3	6	10	9	10	3	6	1	3	5	7	6	10	9	7	17	6	2	6	5	4	10	6	1	3	7	3	2	8	6	2	3	3	1	5	6	5	5	5	1	1	5	2	4	8
Cabp7_01	1	3	1	3	1	3	1	1	1	1	1	7	1	2	1	1	2	1	1	2	4	1	1	1	1	1	2	3	1	1	1	1	1	2	1	2	1	1	1	2	2	1	3	1	2	1	1	5	1	5	2	4	1	10	5	1	1	7	4	4	3	7	3	1	1	3	3	1	1	2	1	1	1	4	2	1	1	1	1	3	2	3	5	1	1	1	1	1	3	3	7	2	4	4	5	4	5	3	4	5	4	7	8	2	1	3	2	3	5	2	4	1	3	4	9	3	1	5	1	7	5	3	5	2	3	1	1	10	8	2	5	6	1	2	5	3	8	8	3	2	2	2	3	1	4	6	4	1	5	1	3	6	1	1	1	2	7	2	3	1	5
Olfr1012_01	4	1	1	2	2	3	2	1	1	1	1	3	1	2	1	2	1	1	4	1	1	1	1	1	2	1	1	3	1	1	1	1	2	1	2	1	2	1	2	1	3	1	2	1	1	3	1	1	1	2	3	1	1	2	2	1	1	1	3	1	3	1	5	2	1	2	3	1	1	1	1	3	1	1	1	2	1	1	1	1	1	3	4	2	2	1	1	1	3	2	2	2	3	1	6	1	5	4	7	7	2	10	5	6	5	6	3	5	4	3	2	1	4	4	11	1	5	3	11	5	3	4	4	1	4	4	1	6	11	4	2	4	4	4	2	7	4	4	5	3	5	3	4	1	8	2	3	3	4	2	2	12	1	2	1	3	1	6	2	2	5
Srf_01	7	9	10	6	3	14	3	6	7	2	11	8	19	5	5	8	10	5	1	5	11	3	1	3	3	2	4	5	1	6	3	6	15	7	2	5	4	3	10	7	6	7	13	8	4	10	1	18	6	6	2	4	4	22	30	3	5	18	22	4	6	18	19	6	3	16	7	5	3	7	11	9	1	5	7	6	2	1	2	4	4	8	8	3	2	6	2	3	9	12	15	9	8	10	18	15	15	8	13	21	20	15	20	10	12	7	5	20	18	11	14	6	27	13	39	6	12	22	27	26	20	9	12	11	11	7	14	16	33	11	16	43	14	6	17	17	20	32	12	6	15	10	8	5	13	14	15	1	18	18	10	14	8	5	11	6	10	6	11	6	21
Gpatch4_01	2	5	6	1	3	6	3	7	2	1	3	5	10	5	1	1	4	1	1	1	4	1	6	1	2	1	1	4	2	1	5	3	6	6	2	2	2	1	3	4	2	4	6	1	1	3	2	8	3	6	9	3	3	5	7	2	1	16	16	2	2	11	11	2	1	3	4	2	2	1	5	1	4	5	1	1	2	1	1	3	2	5	6	1	2	1	1	7	3	6	6	7	8	9	5	4	8	5	2	11	5	12	9	8	2	6	6	9	4	1	7	4	13	9	20	4	11	6	8	16	11	10	10	1	6	3	12	11	22	7	8	6	4	1	10	8	10	8	10	1	11	5	6	5	6	6	4	4	6	6	10	11	4	2	7	6	7	6	4	5	13
Klf11_01	2	3	2	2	1	3	1	4	3	1	2	4	3	4	1	2	1	3	1	2	4	1	1	1	1	1	1	3	1	1	1	2	2	1	1	1	1	2	1	1	1	2	3	1	1	1	1	6	5	1	4	2	1	2	7	1	2	3	2	3	1	2	3	1	1	2	3	1	1	3	3	1	3	2	1	1	3	1	1	1	4	1	1	1	1	1	1	1	3	12	6	6	6	4	10	6	9	6	4	4	6	5	5	6	5	4	10	11	6	4	8	3	8	5	12	4	2	11	7	11	11	4	4	4	1	2	12	9	8	4	6	28	6	9	2	4	5	12	9	3	4	3	3	7	6	3	3	2	7	4	3	9	8	2	2	2	2	4	2	5	4
Scrn2_01	2	1	3	1	5	3	3	2	3	1	3	4	7	2	2	3	3	2	5	3	3	1	2	3	2	1	1	4	1	2	4	2	4	3	3	4	1	1	2	4	2	1	3	2	2	3	2	9	1	3	3	1	2	9	5	2	1	5	8	2	2	7	3	1	4	7	1	1	1	2	3	4	2	1	5	1	1	1	1	1	1	1	6	1	1	5	1	1	3	1	3	5	7	1	8	4	5	4	6	5	4	13	11	2	1	7	1	4	4	1	5	1	9	4	18	1	6	9	5	4	8	6	6	2	3	2	8	9	15	2	5	23	6	4	8	11	4	7	13	9	5	1	2	1	5	3	2	4	3	3	8	10	4	2	3	2	3	4	2	4	4
Apol9b_01	4	12	1	3	7	6	4	12	1	3	6	2	22	7	2	2	8	1	2	2	6	5	4	7	6	1	2	3	1	7	4	3	6	13	1	6	2	2	27	30	3	1	8	8	2	6	2	10	8	1	16	2	3	5	2	3	1	6	2	2	4	2	7	2	2	3	1	1	1	2	1	2	2	2	2	1	1	1	1	1	2	1	6	1	1	4	1	3	2	3	1	1	5	4	4	1	11	7	2	11	4	4	6	4	4	1	3	5	12	5	2	2	9	9	11	5	17	4	8	8	9	3	1	8	6	1	5	9	12	3	12	11	9	3	8	6	5	9	6	1	9	3	5	3	4	7	3	2	5	2	5	7	3	4	4	2	3	3	1	2	6
Pdhb_01	2	2	1	2	5	6	1	7	6	1	15	9	13	13	5	2	9	1	2	4	6	3	1	5	2	5	5	8	3	2	6	2	11	14	6	3	3	3	9	16	4	6	4	4	2	3	1	13	4	7	16	4	3	17	13	5	3	17	8	2	4	17	15	5	5	6	5	3	1	5	7	4	2	4	1	3	1	3	1	2	4	12	7	2	1	1	1	2	4	7	4	3	8	6	9	4	13	6	6	9	12	17	12	6	14	2	1	9	13	2	11	11	19	6	37	9	12	8	17	20	23	9	12	6	4	1	17	10	28	15	17	20	17	4	19	19	7	16	15	2	12	12	5	4	23	11	11	4	12	5	11	12	5	3	10	10	7	5	8	8	16
Eif3i_01	10	11	5	4	5	11	6	8	7	3	12	6	23	12	5	6	13	6	4	6	13	3	4	6	2	2	7	12	2	4	6	4	12	11	7	10	3	1	18	18	6	3	10	11	4	7	4	16	1	5	14	6	8	38	23	5	8	34	31	6	4	30	17	11	5	20	8	5	3	8	6	12	4	8	4	9	3	2	1	5	4	11	12	1	2	5	4	3	8	9	14	10	6	10	20	7	17	10	13	16	19	16	24	13	16	5	7	17	22	9	21	7	32	14	58	9	22	14	20	25	32	6	15	8	11	8	18	16	43	16	25	39	14	11	21	19	18	24	17	2	17	13	12	10	24	23	13	12	19	5	8	24	10	12	12	13	31	16	5	8	25
Zfp61_01	3	4	4	3	1	4	2	1	1	1	2	1	4	5	1	1	1	1	2	2	1	1	3	4	1	1	1	6	1	1	2	3	5	3	2	3	3	2	1	7	1	1	3	2	3	2	1	4	1	1	2	1	2	6	4	1	1	3	3	1	1	7	12	1	1	5	3	5	1	1	1	2	1	5	1	2	2	1	1	2	4	3	2	2	1	2	1	1	6	5	5	9	5	3	3	3	11	5	8	1	8	8	8	5	2	4	3	8	5	6	5	7	15	3	18	3	4	8	11	13	13	7	5	1	8	2	12	8	16	3	8	22	4	2	3	8	3	6	6	1	7	7	2	4	4	5	6	2	5	6	4	9	3	1	8	1	7	2	2	1	1
Polr1d_01	7	13	8	9	6	12	2	8	4	1	10	9	29	10	3	8	14	4	6	4	7	2	5	5	6	3	8	10	4	3	5	5	12	8	7	9	9	2	8	15	4	3	11	10	3	10	5	23	9	2	9	6	7	53	20	8	6	25	18	6	6	30	27	7	5	16	9	1	2	8	4	5	1	8	1	5	7	1	3	2	5	23	20	2	3	11	4	9	12	16	15	6	7	5	14	12	21	14	17	17	13	18	26	12	16	6	10	13	13	12	11	6	28	17	38	9	12	7	19	25	26	8	17	8	6	4	20	20	28	9	19	46	24	7	26	21	16	21	14	10	14	14	4	8	27	11	11	7	7	8	12	25	6	13	8	3	15	16	7	6	13
1110051M20Rik_01	3	7	2	2	3	4	2	6	5	1	5	2	11	12	1	5	1	2	4	7	5	3	5	1	1	1	2	9	2	4	2	4	5	4	6	1	5	3	6	5	2	5	5	4	1	6	1	17	3	2	7	3	2	4	2	1	3	5	5	4	6	11	6	1	4	8	1	1	2	1	5	3	1	4	3	1	1	4	1	1	1	10	8	2	2	2	3	5	8	7	6	2	8	10	6	4	11	6	6	3	9	8	12	7	11	7	7	4	19	2	7	6	16	6	28	3	14	11	17	20	15	3	11	3	6	4	12	6	24	7	14	23	10	4	6	11	11	12	8	6	12	2	11	4	18	4	5	8	9	5	11	10	8	5	6	4	4	7	5	9	14
Amh_01	1	5	4	3	1	4	4	1	1	1	2	4	4	1	1	2	2	1	1	1	1	1	2	1	1	1	2	2	1	2	2	1	5	1	1	1	1	1	1	3	4	1	1	2	1	2	1	3	1	1	2	2	1	4	5	1	1	6	3	1	2	3	5	2	1	3	1	1	3	1	1	1	1	2	1	1	1	2	1	2	1	1	2	1	1	1	1	3	1	3	2	1	1	3	5	3	5	4	1	7	1	9	3	2	3	2	5	4	5	4	2	2	7	3	17	5	7	5	2	15	5	1	3	2	3	3	2	7	5	4	3	12	4	2	6	4	4	4	3	2	7	5	1	2	8	6	4	3	1	3	5	8	3	3	3	1	3	2	1	2	5
Zbtb18_01	2	2	1	1	1	8	2	1	4	3	1	1	6	6	1	1	3	1	1	1	3	1	2	2	1	1	1	1	1	1	1	3	2	3	1	3	2	1	5	7	2	6	5	4	1	1	2	9	3	3	3	1	1	9	4	4	2	8	9	3	1	9	2	1	3	3	1	1	3	1	1	1	2	1	2	1	1	1	2	3	1	3	8	1	2	1	1	1	5	7	8	8	2	4	8	3	2	1	3	9	2	10	7	3	1	3	3	8	5	3	3	3	21	4	12	3	10	5	7	7	11	6	7	1	2	3	8	5	10	3	8	14	8	2	5	8	6	6	1	1	7	4	5	5	7	2	4	2	4	6	5	10	4	1	3	6	4	1	5	6	9
Tasp1_01	1	2	2	1	3	1	1	3	1	3	2	2	4	4	1	3	2	1	1	1	3	1	2	1	1	1	5	1	1	1	1	1	1	1	2	1	2	1	4	4	1	1	1	2	1	1	2	1	3	2	3	3	3	3	5	2	1	1	2	2	1	4	3	1	1	4	1	2	1	3	4	2	1	2	3	1	1	1	1	1	1	2	1	1	2	1	1	1	1	4	6	6	5	1	9	1	11	1	1	6	7	4	6	3	7	2	2	2	4	1	3	2	7	3	16	1	5	3	6	8	7	1	6	1	4	3	4	1	7	4	10	14	10	2	5	5	6	5	4	1	7	1	6	6	8	1	5	4	3	2	4	7	3	1	2	1	4	5	5	1	2
Gm648_01	1	55	2	1	4	4	1	3	1	3	3	3	6	1	1	2	2	1	1	2	6	1	4	2	1	1	1	3	1	2	1	1	1	3	1	7	1	1	5	2	1	2	2	1	1	2	2	1	1	3	1	1	3	3	4	1	1	4	4	3	4	4	4	1	1	3	2	2	2	1	2	1	1	1	1	2	1	2	1	2	2	3	2	2	2	1	1	1	4	6	4	4	5	3	5	1	7	4	2	2	4	5	8	1	6	2	1	10	5	3	8	3	8	6	10	5	4	5	5	12	7	2	3	5	4	4	2	4	10	8	5	10	9	3	3	2	5	7	3	2	5	1	2	3	5	4	2	2	6	5	7	4	1	3	3	2	2	4	2	3	6
Tnni2_01	4	6	2	3	2	6	1	2	2	1	9	5	8	2	3	1	6	2	1	3	1	1	2	1	3	2	5	5	1	1	3	4	4	4	3	2	3	2	3	8	1	1	4	2	1	1	1	4	3	1	2	2	1	9	5	1	1	7	8	10	3	7	9	1	2	7	1	2	1	3	2	4	1	5	1	1	1	3	1	2	2	1	3	1	2	2	1	3	4	1	2	6	7	4	6	7	12	3	3	10	9	8	11	3	5	5	8	11	6	3	2	6	15	7	25	2	6	5	11	8	4	4	8	3	1	2	9	6	10	7	18	13	6	8	9	6	7	8	3	3	5	4	4	4	11	3	10	4	3	3	6	10	4	3	5	4	5	7	3	4	9
Slc5a1_01	6	1	1	2	2	4	1	3	1	2	3	3	3	1	1	3	2	2	1	1	6	1	3	1	2	1	3	1	1	2	6	4	6	3	1	3	2	2	5	4	3	1	3	2	2	1	1	3	2	6	2	2	1	5	4	3	3	8	6	1	5	8	3	6	1	3	1	1	5	2	2	2	3	4	3	1	1	1	1	2	2	3	2	1	2	1	3	2	4	7	5	5	8	2	3	3	3	5	4	6	9	5	3	8	3	7	3	8	7	2	2	6	11	8	15	4	6	8	7	13	4	3	5	5	1	5	4	5	10	1	4	11	2	5	6	3	4	11	2	4	5	5	4	7	8	5	4	1	5	7	1	4	6	3	1	5	2	4	1	2	4
Lilra5_01	1	1	1	1	1	2	1	1	1	1	1	1	4	2	1	1	1	1	1	2	1	1	1	3	1	2	1	1	1	1	1	1	1	1	1	1	1	1	2	1	2	1	2	3	1	1	1	5	2	1	2	2	1	3	4	1	1	2	6	1	1	1	3	3	1	1	2	1	1	1	1	1	1	1	3	2	2	2	1	1	4	2	2	1	2	1	1	1	4	4	3	1	4	3	7	1	5	4	4	4	2	3	5	1	1	1	5	2	1	4	1	1	5	2	12	1	5	3	10	14	1	2	3	2	3	2	2	3	12	5	1	8	3	3	6	4	9	3	5	2	1	3	2	7	1	2	1	1	4	4	3	5	3	2	1	1	1	2	3	5	3
Cryba2_01	1	5	2	2	2	2	2	2	3	1	4	4	5	2	1	1	3	1	2	3	4	1	1	1	1	1	4	1	1	1	1	1	3	4	1	2	1	2	3	5	4	1	3	1	1	4	1	3	4	3	2	3	3	3	3	1	1	2	4	1	2	8	4	1	3	6	3	1	2	1	1	2	1	4	2	2	1	1	2	2	1	4	3	1	1	1	1	2	4	6	5	6	6	3	8	2	3	3	3	6	6	10	4	2	4	2	1	8	2	3	6	7	11	3	13	6	3	5	9	11	6	6	2	3	2	4	9	9	14	4	6	13	5	4	3	1	4	6	2	2	1	4	1	5	3	4	4	1	5	6	5	5	1	1	1	2	2	3	2	2	5
Ap2a1_01	1	5	2	2	1	2	1	1	1	1	3	1	2	2	2	1	3	3	1	5	6	1	1	1	1	2	1	2	1	1	1	2	4	2	2	2	2	1	3	3	2	3	3	3	1	1	2	4	2	1	3	1	1	6	8	1	1	6	4	4	2	10	5	1	1	4	3	1	1	2	3	1	1	1	1	1	1	2	1	1	2	1	3	1	1	1	1	1	1	13	3	3	5	3	6	2	6	6	6	5	6	8	8	1	1	4	3	14	6	4	6	2	12	5	14	3	4	8	7	12	7	5	5	5	3	5	8	9	19	3	5	13	1	2	3	1	6	6	6	3	4	4	5	2	5	4	6	3	6	3	7	13	3	1	3	4	4	5	4	2	8
Robo4_01	1	5	5	1	2	1	1	1	2	1	2	4	9	1	3	2	2	3	1	3	3	1	3	3	1	1	1	3	1	1	1	1	3	3	4	1	1	1	2	7	5	3	2	1	1	1	1	2	2	4	1	2	1	3	5	1	2	5	3	1	3	7	5	1	1	4	2	1	2	5	1	2	1	2	1	4	2	2	1	4	2	4	3	1	1	3	1	1	11	3	5	5	4	5	8	4	6	5	3	9	4	12	8	3	9	5	6	9	2	8	7	5	10	9	13	9	6	13	11	12	8	4	8	2	4	7	5	13	12	11	7	21	6	4	8	9	4	10	13	7	6	3	3	10	9	5	3	2	6	11	3	14	5	3	2	7	2	2	3	1	8
Olfr1341_01	1	5	2	1	1	6	2	1	4	2	2	10	5	1	1	1	2	2	1	2	5	1	2	1	2	1	1	3	5	1	3	1	4	3	1	4	4	1	2	3	4	1	2	3	1	4	2	4	4	2	1	3	3	3	7	1	1	7	8	3	10	7	7	4	1	1	6	1	1	2	1	4	1	5	1	4	1	1	1	3	4	1	8	3	1	7	1	2	5	8	6	7	15	1	8	5	7	3	4	8	5	9	6	5	5	6	2	8	8	3	3	7	14	5	14	5	3	9	4	15	14	6	7	3	2	2	6	18	13	5	7	19	2	2	9	7	4	9	7	4	6	1	4	4	4	2	3	1	7	7	6	13	1	1	1	3	1	8	1	1	7
Best2_01	1	2	1	1	1	1	1	1	1	1	3	1	4	1	1	1	1	1	1	1	1	2	2	1	1	1	1	1	2	1	3	1	1	1	1	3	1	1	3	2	1	1	5	2	1	1	1	4	1	1	1	2	2	4	2	1	1	2	3	2	1	5	3	1	2	2	2	1	1	1	1	2	1	1	1	1	1	1	1	1	1	2	1	1	1	2	1	1	6	5	3	2	4	3	2	6	6	4	3	5	2	5	2	2	1	4	2	4	2	6	1	8	6	1	6	2	3	1	4	6	2	3	4	2	1	1	5	6	9	3	4	8	3	2	4	6	4	7	3	1	3	1	1	1	2	2	1	1	4	3	2	6	1	2	1	2	2	2	2	1	9
Dhdds_01	1	3	8	6	2	8	3	5	4	2	3	4	8	4	1	3	4	3	6	3	11	6	1	6	1	1	7	3	1	5	3	4	7	3	2	3	3	1	2	9	3	2	5	1	2	2	1	17	8	1	6	5	1	4	7	6	2	15	4	6	5	13	15	6	2	12	6	3	3	2	4	6	1	1	1	4	4	2	1	4	2	1	6	1	3	3	4	6	7	8	9	7	5	7	12	11	9	8	5	10	14	9	9	8	8	3	5	9	13	4	4	8	20	5	16	5	15	15	10	14	10	5	10	3	8	1	4	10	24	11	14	16	6	7	12	10	11	15	5	3	7	8	9	7	16	7	8	5	12	9	4	13	1	6	7	8	8	9	1	7	13
Fuz_01	4	2	1	2	3	3	1	7	1	1	5	1	5	11	2	4	4	2	1	1	4	1	2	1	1	1	1	4	2	1	1	4	1	6	2	1	2	1	4	6	2	2	3	3	1	3	1	5	1	1	5	6	2	13	9	5	1	13	3	1	4	9	7	3	2	7	2	2	3	1	1	1	1	1	4	1	1	1	1	1	1	1	3	1	3	2	1	4	5	7	4	4	5	4	6	2	5	1	5	7	15	7	10	3	6	6	7	7	12	4	5	9	16	6	23	3	11	12	18	10	10	3	13	2	1	3	12	11	20	2	12	16	10	1	12	12	7	10	5	4	10	7	1	2	15	9	6	5	8	4	7	4	2	6	8	5	3	6	1	5	6
Camsap3_01	1	11	3	3	1	4	1	2	1	1	7	3	8	5	1	2	3	3	1	3	4	2	2	1	1	2	1	8	1	1	1	1	3	1	3	2	2	1	2	6	1	2	1	3	1	2	1	6	2	3	3	3	3	1	1	1	1	7	4	3	3	6	3	3	1	1	1	1	3	1	1	1	2	5	3	1	1	2	1	3	1	1	4	1	1	3	2	6	1	8	4	6	6	3	2	1	9	8	6	9	6	9	7	5	1	3	3	7	5	5	9	3	9	5	20	4	8	2	6	12	11	3	11	3	1	6	5	11	12	2	7	13	5	3	11	3	7	11	13	1	8	4	4	5	11	3	4	3	3	5	11	9	2	1	3	3	1	7	6	3	8
Olfr959_01	3	2	1	2	1	4	1	2	1	1	3	1	4	1	1	1	2	3	1	1	4	1	1	2	1	1	3	3	1	1	1	1	1	3	4	1	2	1	1	5	2	1	1	1	1	2	1	1	1	3	4	1	4	3	3	1	1	5	8	1	2	1	4	1	1	6	2	1	1	2	2	3	1	4	1	1	1	1	1	2	2	1	2	1	1	2	1	4	2	3	4	3	3	1	5	1	5	3	3	5	3	5	10	3	3	2	1	7	7	2	3	4	5	1	5	2	1	4	3	12	1	2	6	1	2	2	4	7	10	3	5	15	3	1	6	6	1	5	3	1	4	2	2	6	1	2	2	1	3	2	6	7	1	2	4	3	1	1	1	2	1
Plscr1_01	11	7	7	7	7	6	16	24	2	5	10	5	47	34	4	9	13	3	2	8	30	9	3	10	8	4	8	9	1	12	7	3	35	17	6	13	16	4	24	49	2	4	13	20	1	14	1	33	6	1	27	12	2	14	8	5	2	8	6	5	5	13	7	1	3	11	5	2	3	7	3	5	1	1	1	1	1	1	1	4	6	8	2	1	7	3	1	4	10	10	7	10	8	13	11	8	16	8	11	17	10	16	16	5	6	11	3	8	20	4	4	11	19	9	28	3	15	16	16	26	13	4	12	8	8	4	16	22	16	9	14	23	6	9	11	17	14	16	9	4	10	8	14	13	16	16	11	7	13	4	15	15	11	10	4	5	8	8	1	14	23
Stap2_01	1	3	2	1	1	2	1	4	1	1	2	1	5	1	1	1	2	1	1	1	2	1	1	1	1	1	1	3	1	1	3	2	1	2	1	1	5	1	1	2	1	1	1	1	1	1	2	1	1	1	2	1	1	1	4	1	1	3	3	1	1	3	2	1	2	5	2	1	1	1	1	1	1	1	1	1	1	1	1	2	1	2	1	1	1	1	1	2	2	3	4	4	1	2	5	1	6	4	2	4	1	5	4	3	4	1	2	1	6	1	1	1	5	5	8	2	5	1	3	5	4	3	1	1	1	4	2	5	6	3	4	14	3	5	5	4	2	4	2	1	4	6	1	1	3	1	1	1	1	1	2	4	1	1	1	2	1	5	2	4	4
Fam126b_01	4	8	3	2	3	9	2	1	3	2	5	1	4	1	1	1	4	3	1	1	2	1	3	1	3	3	1	1	1	1	1	2	4	4	3	1	1	1	4	5	2	3	5	1	2	3	1	11	4	5	1	1	3	8	4	4	1	6	4	6	4	5	5	4	1	3	1	3	3	1	3	1	2	1	2	1	2	1	1	1	2	3	2	1	2	3	1	1	8	10	3	9	6	8	8	1	11	5	7	8	3	10	11	9	5	5	6	8	7	5	9	7	14	2	26	3	7	12	13	11	12	3	8	2	5	8	5	10	12	8	12	34	10	5	12	6	5	5	10	4	8	2	7	6	11	8	3	4	8	4	7	17	3	4	5	1	4	2	5	2	6
Gramd2_01	3	9	5	2	4	5	4	5	8	1	12	2	9	10	1	7	7	1	5	9	4	1	10	3	3	5	7	7	1	1	1	2	5	9	5	2	4	1	6	3	2	4	3	5	2	4	1	11	9	2	9	3	2	10	6	4	2	7	3	3	7	12	6	5	12	6	2	4	3	2	3	3	4	5	6	1	1	2	1	2	3	4	3	1	5	5	1	5	8	6	12	8	9	8	10	8	10	13	15	9	10	22	15	9	18	6	5	25	20	10	11	7	23	15	36	7	11	17	19	24	9	8	14	8	9	6	19	16	32	7	10	41	13	3	13	18	19	15	10	5	18	8	7	14	20	12	13	7	12	10	9	13	8	7	11	1	7	6	12	6	21
Zfp46_01	2	4	3	1	3	1	1	1	5	1	3	2	8	2	1	1	1	4	1	4	1	1	1	1	2	1	2	6	2	1	1	1	1	2	1	2	3	1	4	2	2	2	3	1	1	1	1	1	3	1	7	1	1	8	5	3	1	10	6	3	4	11	8	5	2	6	4	1	1	1	1	1	3	3	1	2	1	2	1	3	1	6	6	1	2	1	2	2	3	5	9	7	5	5	4	3	8	2	5	6	3	8	4	5	5	2	3	7	10	5	4	5	4	6	12	1	3	2	10	12	11	3	2	2	1	1	6	10	8	3	3	23	7	3	5	4	5	6	6	3	5	5	3	2	4	8	5	1	10	4	6	12	6	2	2	9	8	2	1	3	10
Mrpl41_01	4	6	3	3	2	7	2	5	1	2	4	4	12	6	2	4	4	6	2	1	9	4	5	4	1	2	6	6	2	1	1	4	6	7	5	1	8	1	4	9	3	4	5	5	2	4	3	14	3	6	10	5	3	22	11	2	5	15	12	5	8	10	10	8	3	13	9	1	2	8	1	7	2	4	4	1	1	1	1	4	2	7	7	3	1	5	3	4	7	9	12	7	6	6	12	9	12	12	9	11	6	13	10	6	9	7	7	9	7	5	11	9	21	9	23	6	9	12	11	15	4	11	8	6	8	6	12	16	23	10	13	21	9	5	8	5	12	20	18	6	11	8	7	4	13	8	6	1	10	8	10	15	8	3	6	3	1	6	7	7	8
Masp2_01	1	7	4	1	1	2	1	3	1	1	2	1	5	2	1	3	2	1	1	1	2	1	3	2	1	1	3	3	1	3	6	3	2	1	1	1	1	3	1	4	3	1	4	1	1	2	1	6	2	1	2	1	2	5	7	1	1	8	6	3	1	8	6	1	1	1	3	1	1	3	2	6	1	4	1	5	2	1	1	1	2	7	3	1	1	2	1	2	2	3	7	2	5	4	8	3	7	7	5	9	5	7	6	3	4	6	4	4	10	1	8	7	9	5	13	2	3	1	5	11	6	3	3	4	4	3	3	5	8	3	7	8	4	5	6	7	3	12	3	5	3	5	1	7	5	5	3	3	6	1	1	9	7	2	3	2	6	4	5	1	10
Pdk2_01	2	3	3	4	3	4	3	4	3	3	4	5	4	4	3	5	2	3	2	3	4	1	4	2	3	1	2	5	1	1	1	5	1	7	2	1	2	2	4	5	1	4	5	3	2	3	1	5	1	4	2	2	4	9	5	2	1	11	3	4	6	9	7	1	3	4	2	1	2	5	4	2	1	3	4	1	2	1	2	1	3	4	7	1	2	2	1	2	4	11	7	7	9	9	8	10	15	9	1	20	5	20	6	7	4	9	2	13	9	10	4	10	15	7	21	9	9	12	8	19	15	7	6	2	5	4	13	9	23	3	16	29	9	2	5	8	14	10	7	4	8	3	3	8	11	11	7	6	15	5	5	20	9	5	3	3	3	5	4	5	6
Slc35d3_01	1	5	1	2	1	3	2	5	1	2	2	2	5	5	1	7	1	1	1	5	4	1	2	2	1	1	2	5	1	2	2	2	3	3	1	6	4	2	3	2	1	3	2	1	1	2	1	6	1	1	2	6	3	9	4	1	1	10	7	2	2	8	5	3	1	10	2	1	1	1	4	5	3	3	2	2	2	1	1	2	1	4	7	2	1	3	1	2	8	5	5	3	7	5	7	1	2	4	2	11	3	8	9	5	3	4	3	6	3	7	8	3	5	4	14	2	3	6	3	11	5	4	2	2	5	3	10	9	13	3	10	19	8	1	8	4	7	13	13	5	7	5	1	3	8	5	4	1	6	3	4	8	2	1	4	1	3	6	1	1	4
Rin3_01	4	8	2	1	2	5	3	6	7	1	4	4	5	4	3	3	3	4	1	7	3	2	6	4	2	2	3	4	1	1	4	1	4	3	2	5	2	6	4	6	5	7	4	5	1	4	4	13	9	6	2	3	2	16	10	1	4	18	8	5	4	16	13	6	1	8	6	1	2	1	4	9	2	2	1	4	4	2	1	7	1	5	7	2	2	7	1	4	8	11	16	12	11	4	15	9	16	4	7	17	11	12	10	8	1	4	4	17	8	8	13	6	18	10	21	3	6	22	6	29	20	6	7	4	4	5	9	13	13	12	10	28	6	4	4	7	6	13	18	5	5	8	5	12	9	12	3	3	12	4	4	16	2	4	3	11	12	5	4	1	9
Aimp1_01	1	7	1	6	9	5	2	4	4	1	3	2	3	9	2	1	4	2	1	2	4	1	1	4	1	1	2	8	2	1	2	1	1	5	1	5	1	3	4	7	7	2	5	1	1	6	2	10	1	4	2	6	2	14	10	6	1	12	14	5	4	12	21	1	3	10	2	3	2	6	5	5	2	3	3	4	1	3	2	1	2	3	6	1	4	7	1	6	2	6	12	10	11	7	7	9	6	9	4	10	10	11	9	5	12	4	7	6	19	2	13	7	21	6	27	5	13	13	13	23	10	3	12	5	10	1	11	10	19	7	15	15	14	7	7	16	14	9	7	7	12	7	4	5	13	12	4	4	6	5	10	16	4	9	6	7	6	7	2	7	6
Slfn14_01	4	1	3	2	1	3	5	1	1	1	1	1	4	1	1	2	3	1	1	2	4	3	1	1	2	2	1	5	1	1	1	3	2	4	1	1	3	1	2	1	1	2	1	1	1	1	4	6	3	2	5	1	1	1	2	1	2	2	1	1	1	5	1	1	1	2	1	1	2	4	1	1	1	2	4	1	1	1	1	1	1	5	2	1	1	4	1	2	1	3	2	4	4	1	5	1	4	3	4	6	7	4	6	3	3	1	1	3	6	1	3	3	2	4	6	1	2	6	11	5	4	3	5	1	1	2	3	8	6	3	4	13	9	3	10	4	2	1	2	1	3	3	1	1	4	3	1	1	4	2	1	7	1	1	2	2	1	1	2	1	1
Rbm43_01	2	4	1	4	5	5	7	5	2	3	9	1	20	6	1	1	8	1	1	1	4	3	5	1	2	2	5	3	1	2	2	1	6	2	3	1	2	2	7	6	2	1	9	5	1	7	2	9	1	1	2	2	1	14	11	2	3	6	4	1	3	12	10	1	1	7	6	2	1	3	2	3	4	4	2	1	2	1	1	2	1	7	5	2	1	2	1	4	1	1	3	3	2	1	4	1	7	8	7	8	4	7	9	3	5	4	5	8	10	3	12	3	12	64	21	1	9	9	13	9	14	4	10	3	3	1	7	7	23	2	8	9	9	1	10	4	6	8	7	2	8	6	4	7	9	11	6	4	3	3	5	14	5	4	6	2	2	4	2	3	10
Lamp3_01	1	6	7	1	1	4	1	2	4	2	4	5	8	3	7	7	2	5	2	5	3	1	2	4	1	1	4	2	2	1	1	2	2	1	1	1	2	1	7	2	1	2	2	1	1	4	1	4	7	14	1	2	2	14	18	1	2	6	8	3	1	9	9	4	2	4	3	1	5	7	2	1	3	5	1	1	5	1	1	3	2	2	5	2	1	1	3	4	10	30	19	20	18	14	24	7	9	10	10	29	5	25	8	6	8	9	1	21	11	3	8	11	7	10	14	5	5	28	8	37	12	13	5	6	1	7	11	13	16	16	6	62	9	8	8	15	4	23	13	10	8	18	7	10	19	2	12	1	43	11	1	22	4	2	2	7	5	7	8	2	7
Drd2_01	2	3	2	1	2	2	1	1	1	1	2	3	8	1	1	1	2	1	3	5	3	1	1	1	1	1	1	1	1	1	2	2	3	1	1	1	1	1	4	3	1	4	1	1	1	1	1	2	1	4	2	2	3	4	2	1	1	3	4	2	1	4	4	2	1	3	1	1	1	2	4	1	1	2	1	3	1	1	1	2	2	6	2	1	1	1	1	3	3	2	5	5	3	3	8	7	8	5	3	16	4	4	6	3	5	5	1	6	8	1	2	5	7	4	14	4	2	1	10	10	6	4	1	2	3	1	3	5	15	5	8	9	8	6	3	3	5	7	2	3	3	1	1	7	6	4	4	3	2	4	3	13	2	1	2	6	2	1	2	1	3
Elp1_01	4	3	3	2	2	4	1	3	2	1	5	4	6	4	1	1	2	1	1	2	2	2	1	2	2	2	1	2	1	2	1	1	5	4	3	4	3	1	2	3	1	2	4	4	3	4	1	7	5	3	1	2	2	5	6	1	3	6	6	3	4	8	9	1	2	3	3	3	1	1	3	1	1	5	1	1	6	2	1	3	1	4	5	2	2	1	2	2	6	5	7	4	2	6	9	3	9	2	2	5	4	17	3	10	3	5	3	9	9	2	7	5	14	6	18	1	10	7	4	9	11	3	7	4	3	1	14	8	16	10	5	20	7	2	8	4	5	8	5	3	5	6	1	4	11	6	4	5	5	7	10	11	1	2	2	1	10	1	7	1	5
Akr1b10_01	1	6	2	1	1	1	1	3	3	1	2	4	6	3	1	2	4	1	1	2	2	1	3	2	1	1	1	4	1	1	2	1	1	3	1	1	1	1	1	4	1	1	2	4	1	1	1	4	1	2	3	2	1	3	10	2	1	5	2	1	2	6	3	3	2	5	1	1	1	1	1	4	1	1	1	2	1	1	1	3	1	1	4	2	1	1	1	3	3	1	3	3	2	5	11	5	6	4	3	6	3	8	7	7	2	4	2	4	7	4	5	5	13	6	14	3	6	7	5	7	7	3	6	3	2	1	2	10	6	3	7	13	6	4	5	4	7	9	6	1	2	4	6	3	6	2	2	3	4	2	5	7	3	1	4	3	4	2	2	2	9
Cfap20_01	10	14	5	8	5	9	3	19	3	7	15	4	17	16	6	4	6	4	3	1	21	2	7	4	2	4	5	15	1	4	4	4	16	17	8	6	11	1	5	32	2	2	7	6	1	8	3	12	2	3	16	20	3	15	13	9	3	14	6	6	6	13	11	7	6	10	4	5	6	2	12	6	1	3	11	2	1	2	1	2	5	6	6	1	4	9	1	6	6	10	10	9	11	12	13	5	30	6	14	13	23	18	28	2	23	13	9	23	29	9	16	8	55	9	77	5	19	15	32	21	42	6	28	10	15	3	30	17	77	7	36	32	35	13	14	26	35	16	11	7	31	10	8	10	42	31	31	9	14	12	27	22	10	19	26	11	7	8	2	17	54
Ankrd60_01	5	1	1	1	3	1	2	3	2	1	1	1	7	1	1	3	4	2	1	3	1	1	3	2	1	5	1	3	1	1	1	2	2	2	1	2	3	1	2	3	1	1	2	1	1	2	1	7	1	2	1	2	2	4	3	1	3	6	3	1	1	1	1	4	1	4	1	1	2	2	2	1	1	1	1	3	1	1	1	1	1	1	1	1	1	1	1	1	2	4	1	5	4	2	5	4	9	3	4	6	4	11	5	3	4	2	5	6	4	3	3	4	8	4	9	7	4	7	7	6	3	5	10	3	1	3	4	3	11	3	2	14	3	1	7	8	5	4	5	3	5	8	1	4	6	4	4	2	6	6	3	12	2	3	3	5	3	4	1	1	4
Vrtn_01	1	1	1	5	1	2	1	1	2	1	2	1	6	1	1	2	1	2	1	1	3	1	2	1	1	2	1	3	1	1	3	1	3	2	1	8	1	1	4	5	1	2	1	2	1	3	2	6	1	4	1	2	3	4	8	1	1	4	4	1	1	5	3	1	1	1	1	2	1	2	1	1	1	2	1	1	1	1	1	1	1	1	2	2	1	1	1	1	2	5	5	1	3	8	6	4	6	5	1	4	3	3	2	2	4	1	5	5	4	3	2	1	3	5	7	2	6	5	7	10	6	5	5	1	1	1	3	2	12	3	1	11	7	3	2	3	6	6	4	1	4	2	2	3	4	7	1	1	4	4	3	3	3	1	3	5	2	3	1	4	5
Ucp2_01	8	14	9	10	6	7	11	13	4	1	10	6	16	20	2	3	12	4	1	2	12	4	8	1	2	4	10	16	1	1	12	5	14	14	4	1	4	6	13	22	2	4	11	10	1	4	1	17	11	6	18	13	6	39	29	4	7	28	27	10	12	33	45	11	8	18	14	3	4	8	10	9	2	8	7	16	1	3	1	3	3	16	17	5	8	14	1	4	10	19	16	13	18	8	9	13	23	6	18	25	23	19	29	14	17	10	10	14	36	10	26	9	42	10	74	5	19	20	27	25	42	14	20	4	13	5	28	24	59	12	31	42	29	6	35	29	31	20	5	7	41	11	17	15	45	25	18	15	25	9	23	9	10	5	22	14	15	13	3	19	34
Fpr2_01	1	4	3	1	2	6	1	3	2	2	2	6	6	2	1	5	1	1	2	5	2	1	3	2	3	1	1	5	1	3	1	3	4	1	1	1	2	1	2	4	2	3	5	3	1	2	1	8	3	5	1	1	3	5	3	2	1	6	12	3	3	4	5	1	1	10	2	2	1	1	1	1	1	2	1	2	1	4	1	3	2	6	2	2	1	1	1	2	4	16	6	1	7	7	4	3	10	5	5	3	3	11	3	8	2	4	1	12	7	4	4	3	6	5	9	2	2	10	7	12	9	4	4	2	4	1	5	11	8	5	5	22	4	1	5	7	6	14	10	1	7	7	2	1	8	2	4	1	6	4	4	7	5	3	2	2	5	2	2	2	9
Tbca_01	5	5	2	2	1	5	2	4	4	2	12	4	22	16	4	5	5	3	1	3	8	2	2	2	3	4	5	6	3	1	1	4	6	4	4	5	6	3	12	11	1	2	6	6	3	9	1	11	2	3	9	4	4	18	10	6	2	7	11	7	9	8	15	3	5	12	1	1	2	5	5	7	2	1	6	3	1	1	1	4	2	11	9	5	3	7	2	4	5	9	10	5	2	5	12	3	9	7	2	14	12	9	11	3	14	5	7	7	16	6	16	10	26	6	45	2	12	8	14	18	28	10	16	8	5	6	16	4	28	5	14	22	11	5	11	18	17	8	9	5	6	8	7	9	22	7	8	10	8	6	10	11	10	7	14	12	8	9	3	8	18
Spon2_01	2	4	2	1	3	2	1	4	2	1	1	4	5	4	2	4	7	2	3	2	3	5	2	3	2	1	2	1	2	2	2	1	2	3	1	4	3	2	2	5	1	3	3	3	1	3	2	11	1	1	3	1	3	6	4	4	1	7	4	2	1	9	10	2	3	9	1	1	1	3	1	1	1	3	1	1	1	1	1	4	1	5	4	2	1	1	1	3	3	9	3	8	3	1	11	10	10	4	4	8	5	11	8	3	4	7	2	8	20	1	1	1	9	4	16	6	3	9	4	11	5	4	6	3	5	3	4	10	16	8	5	14	7	3	4	10	7	16	10	4	7	12	9	3	4	7	1	3	12	3	5	8	4	2	1	2	3	3	3	2	6
Slc38a9_01	2	4	1	3	2	7	3	5	1	1	4	4	9	2	3	2	2	1	2	4	5	1	7	2	2	1	5	9	1	1	1	6	4	2	3	3	5	2	5	4	2	7	1	3	5	2	1	10	5	4	13	6	6	17	9	1	2	8	10	2	2	15	12	6	8	13	1	1	1	1	5	2	1	2	3	6	1	1	1	7	2	5	5	1	3	2	1	5	8	5	7	4	14	2	10	6	11	7	5	14	10	14	13	6	3	10	2	10	6	3	10	2	7	8	19	6	6	9	7	14	8	9	7	6	4	1	12	14	17	8	7	37	8	9	12	12	8	12	13	2	8	3	5	8	16	7	4	3	12	7	5	18	3	5	2	7	6	4	7	3	11
Pfdn5_01	3	12	8	8	12	12	4	12	6	4	11	8	19	16	6	11	8	5	4	10	11	8	11	5	3	7	8	19	2	5	5	8	14	11	14	7	4	2	8	21	7	4	11	8	5	9	6	26	8	6	14	20	3	42	25	8	7	36	30	10	19	47	36	8	11	21	13	1	6	7	7	5	4	9	6	13	8	2	2	6	4	13	18	3	4	9	4	11	16	27	13	8	22	20	22	3	36	12	18	20	20	29	34	13	17	10	12	18	37	11	23	19	56	16	86	11	23	18	37	27	38	9	22	9	15	4	32	19	77	17	24	48	31	11	33	25	32	35	21	5	26	23	9	15	41	17	21	12	24	9	23	26	11	20	19	9	20	13	14	11	25
Ttll4_01	1	3	1	1	1	2	1	1	1	1	3	5	1	1	1	1	2	1	1	1	5	2	1	1	1	1	1	1	1	2	2	1	2	3	1	2	1	2	7	1	1	2	1	1	1	1	1	4	1	1	3	1	1	3	1	2	1	4	5	1	1	1	5	1	2	4	1	1	2	1	1	2	1	1	1	1	1	1	1	1	1	2	1	1	1	1	1	1	2	3	3	5	1	1	2	2	1	3	5	4	2	5	2	5	5	1	1	4	9	1	4	2	9	4	9	2	1	4	4	6	6	1	3	1	3	2	3	3	11	6	3	12	1	1	3	4	2	7	3	3	5	7	1	2	13	4	3	4	3	2	3	3	4	1	4	2	4	1	2	1	7
Gata1_01	1	1	4	2	1	2	1	1	1	1	2	1	6	2	1	4	1	1	1	2	2	1	1	1	1	1	2	1	1	2	2	1	2	3	1	5	1	1	5	1	2	1	1	1	1	4	1	4	1	1	1	1	1	2	2	1	2	5	1	1	1	4	6	1	1	1	2	1	1	2	3	1	1	1	1	2	1	1	1	1	1	1	3	2	2	1	1	3	3	4	3	2	5	3	3	1	6	2	8	7	7	14	3	3	2	1	1	6	6	1	2	4	14	3	4	2	2	7	4	6	4	1	6	3	2	2	5	4	12	1	4	13	4	3	2	1	2	3	4	2	1	6	1	1	4	2	3	1	5	5	3	11	4	4	3	2	1	3	1	1	8
Mmd2_01	3	4	1	2	1	3	4	1	2	1	2	6	7	1	1	1	5	2	1	2	6	1	1	2	1	2	2	3	1	1	3	1	1	1	1	4	1	5	5	2	1	4	3	1	1	4	1	5	1	1	1	2	4	5	3	3	2	6	4	1	5	7	9	1	2	5	2	1	3	1	5	2	1	6	3	1	3	1	1	2	1	3	1	1	2	1	2	1	5	4	6	6	7	4	3	1	7	4	1	11	3	10	7	3	4	3	3	10	2	4	7	2	10	3	14	2	3	3	5	18	8	1	3	1	1	1	6	5	6	9	5	15	5	1	8	3	1	10	4	1	7	2	3	8	3	4	3	1	4	1	4	14	1	2	5	1	4	3	3	2	3
Pgam2_01	5	5	3	1	1	5	1	4	2	1	1	8	9	2	1	1	2	1	4	1	4	1	2	2	1	1	1	2	1	2	1	2	4	1	6	8	2	2	1	4	2	1	5	1	2	1	1	7	2	6	3	2	2	2	5	2	2	5	6	1	4	9	8	2	1	7	2	1	1	1	4	3	1	4	3	2	1	1	1	1	1	3	3	1	1	1	1	4	6	10	8	7	14	2	10	4	5	11	4	6	7	13	4	6	7	3	5	12	5	5	5	3	11	6	14	3	8	7	9	9	5	6	12	4	3	5	6	6	13	4	12	18	5	8	6	4	5	9	13	1	5	3	4	6	13	7	7	2	5	3	7	12	4	3	1	4	7	4	2	5	3
Gpalpp1_01	1	3	4	2	2	3	1	4	1	2	5	4	4	7	2	2	3	4	1	6	6	1	1	1	1	1	3	3	1	1	2	1	8	1	2	3	2	2	5	4	2	3	4	6	3	1	1	7	1	3	5	2	7	11	8	1	1	12	6	5	1	8	5	3	3	5	3	1	1	5	1	2	3	1	1	1	1	2	1	1	3	3	2	2	3	1	3	3	7	3	6	2	8	6	11	3	8	5	6	6	5	10	7	4	8	3	3	8	11	3	7	2	14	7	11	1	8	5	13	11	10	3	8	4	2	1	7	13	20	6	4	21	3	2	8	6	9	12	5	4	2	7	5	4	9	11	6	4	3	8	3	14	5	6	5	4	11	3	4	1	7
Rabgef1_01	5	2	2	3	1	2	6	8	3	2	7	3	15	6	3	1	2	1	2	4	8	4	4	3	2	1	6	9	1	2	1	2	9	6	2	5	3	4	3	4	7	10	4	1	3	8	1	7	3	4	5	3	3	6	6	3	5	11	7	3	5	10	6	2	2	6	8	1	2	4	4	3	2	2	3	3	1	2	1	3	1	2	7	2	5	4	1	4	10	14	5	9	5	1	14	8	11	5	6	12	17	16	13	9	10	14	4	10	24	4	14	10	18	9	35	5	6	12	18	22	12	9	15	3	8	4	10	11	21	7	13	31	15	5	15	15	16	18	11	6	9	5	7	14	10	10	10	6	9	5	8	15	5	7	8	4	6	9	7	5	17
Gm19935_01	16	15	1	15	10	2	22	25	4	6	23	3	32	37	6	1	13	1	1	3	15	5	6	7	4	2	13	14	1	12	20	3	21	25	10	12	17	1	35	58	3	1	29	17	1	10	1	15	3	1	54	18	1	4	1	13	1	3	6	2	7	4	5	2	7	5	2	4	5	1	7	1	1	5	7	1	1	4	1	3	12	4	2	1	9	1	2	1	3	4	2	12	6	3	7	5	28	3	9	8	23	8	22	2	26	1	9	4	28	2	17	3	38	3	84	5	35	2	32	4	40	2	22	20	19	3	34	9	49	4	34	6	24	1	35	17	47	12	4	4	38	5	15	5	43	23	29	11	5	2	24	5	15	9	17	2	2	10	3	29	42
Snx6_01	3	8	2	6	2	3	4	2	1	3	5	6	25	7	1	2	2	1	1	4	5	2	3	2	2	2	4	1	3	2	4	3	13	7	2	4	2	1	3	5	2	4	7	3	1	3	1	10	4	2	6	3	3	13	11	2	3	8	14	3	3	13	10	2	4	6	5	2	1	4	5	1	1	4	1	2	1	1	1	1	2	7	10	2	1	5	2	4	4	4	5	9	6	6	7	3	9	2	6	8	12	9	8	7	3	2	9	8	13	3	7	9	12	6	17	3	8	12	15	13	14	3	7	4	4	1	7	7	17	6	10	24	4	4	7	9	8	8	13	7	10	8	5	11	9	9	6	1	12	5	8	10	2	2	7	2	8	6	5	1	9
A730046J19Rik_01	1	3	2	3	1	5	1	1	5	1	1	2	4	2	1	3	1	1	1	2	4	1	2	3	1	1	1	4	1	2	2	2	5	2	1	4	1	1	1	2	1	1	2	1	1	6	2	8	1	1	3	2	2	2	3	1	1	3	3	2	1	3	5	6	1	6	1	4	4	5	1	3	1	1	1	3	4	1	1	2	1	7	2	1	2	3	1	5	8	3	4	4	5	8	4	1	9	4	5	6	5	13	11	3	2	4	3	7	6	3	3	3	10	9	12	4	3	7	7	11	5	4	4	2	2	2	7	12	9	5	6	19	5	3	7	5	6	8	6	2	6	7	2	7	7	2	6	2	4	5	2	6	1	1	1	4	1	1	2	1	4
Slc35e4_01	2	5	3	3	1	3	1	6	3	1	3	5	10	1	2	1	1	2	2	2	1	2	2	3	1	1	3	2	1	1	2	6	4	4	6	5	1	1	6	3	4	3	7	4	1	1	2	9	1	5	5	5	4	4	1	3	1	7	6	6	3	8	6	2	1	4	1	2	3	1	1	6	2	1	2	1	1	2	1	2	2	7	4	2	1	2	2	2	5	2	5	6	1	6	5	4	12	5	8	8	9	12	12	8	6	4	5	5	15	4	4	1	18	5	19	2	9	7	12	14	6	5	5	5	3	2	5	10	13	4	5	27	7	1	11	9	8	5	13	1	7	6	2	1	6	5	6	1	7	3	3	13	5	2	5	5	3	4	5	7	5
Bhlhe41_01	1	3	3	1	3	4	2	4	1	1	4	1	6	6	1	5	3	2	1	2	1	1	3	3	1	3	6	2	1	1	1	2	2	1	2	1	1	1	1	1	2	2	1	2	1	3	1	2	3	1	1	7	2	10	6	2	2	7	2	1	2	7	7	4	2	6	3	1	3	1	2	2	1	4	3	1	1	1	1	5	2	1	5	2	3	4	2	1	4	2	1	3	5	6	7	4	5	6	2	2	8	6	5	1	5	1	3	3	8	4	7	7	10	3	21	1	8	4	9	12	9	1	13	3	1	1	6	2	12	2	8	16	7	3	7	12	12	5	3	1	9	5	2	3	10	6	5	2	4	6	9	9	4	2	4	3	2	4	2	2	7
Zfp551_01	3	3	1	1	3	2	2	2	1	3	3	1	4	1	1	3	2	1	4	5	3	1	1	3	1	1	2	6	2	1	2	1	2	3	1	2	2	1	5	4	2	1	1	1	1	3	1	4	3	1	1	1	1	2	4	1	1	5	3	5	2	4	9	4	1	4	2	1	2	1	1	2	1	2	1	1	1	1	1	2	2	2	4	2	1	1	2	1	4	8	3	7	3	3	6	2	9	3	3	2	3	4	3	2	1	3	3	3	4	1	5	1	7	1	15	2	3	9	6	7	8	1	7	2	2	1	8	8	14	7	4	15	5	6	5	4	6	3	3	3	2	3	4	6	5	2	9	2	3	5	4	2	5	1	6	2	1	2	2	1	4
Ppie_01	1	7	3	2	3	4	1	1	1	1	2	3	6	9	3	3	2	5	2	2	7	2	3	2	1	2	3	4	1	3	2	1	3	5	4	2	1	3	10	9	2	3	4	1	1	6	3	11	1	1	5	4	3	12	7	2	3	9	7	2	3	17	13	4	3	4	4	1	1	2	2	4	3	3	3	3	1	1	1	2	2	3	4	1	1	1	1	1	4	6	6	8	2	7	13	2	8	6	8	7	5	7	10	4	5	9	3	3	5	3	2	3	18	2	19	3	6	8	5	12	12	5	12	5	3	5	12	14	17	4	9	21	5	4	5	9	6	13	7	4	8	1	8	7	5	8	5	7	5	7	4	10	6	3	3	6	8	9	6	6	8
Bhlhe40_01	13	8	3	7	5	6	7	10	3	3	9	7	75	17	5	3	5	2	3	7	12	5	4	7	6	1	5	5	2	2	3	3	24	8	3	7	1	1	16	22	3	4	9	8	1	16	1	26	2	3	15	8	2	22	21	4	5	13	7	3	8	11	13	7	2	11	4	5	3	3	3	3	3	3	1	4	1	3	2	3	1	2	9	1	2	5	1	3	2	9	5	7	4	4	7	3	13	2	6	6	9	12	8	4	4	5	6	5	16	7	8	4	14	6	23	7	15	17	10	23	18	8	9	12	13	6	19	12	19	6	10	26	10	7	14	10	13	12	8	7	5	14	14	12	23	21	15	4	5	2	7	16	9	9	10	7	10	8	3	5	15
Pde6d_01	1	4	4	4	5	6	1	4	2	1	1	1	8	5	1	1	1	1	1	3	3	1	1	2	1	2	1	3	1	1	2	1	3	1	1	2	1	1	2	1	1	2	3	1	1	1	1	4	1	3	2	1	1	5	4	2	1	6	4	1	1	5	8	1	1	4	1	1	1	2	1	3	1	1	1	3	1	1	1	1	1	1	4	1	1	3	2	1	5	6	6	5	3	5	3	2	5	3	3	4	3	8	7	1	1	3	3	7	2	1	5	7	4	3	12	2	2	4	9	8	5	2	10	1	3	1	9	7	9	7	8	11	3	1	7	3	2	10	6	2	3	4	3	1	5	4	4	1	5	3	1	5	3	3	4	3	3	3	1	2	6
Serpina3b_01	2	3	3	2	2	1	2	3	1	1	2	4	2	1	1	1	3	1	1	2	1	4	1	1	1	1	3	3	1	1	2	1	2	1	1	1	3	1	3	2	3	1	1	1	1	1	1	2	1	1	1	2	1	3	4	2	1	4	1	1	1	3	1	2	1	2	1	3	1	1	1	1	1	1	4	1	1	1	2	1	1	4	3	2	1	1	1	4	1	4	4	5	7	1	5	3	9	2	4	8	8	9	7	2	3	3	3	7	5	4	4	2	10	6	17	1	8	5	3	14	9	4	3	2	2	1	6	4	12	3	5	6	7	2	6	5	2	7	5	2	3	7	3	4	13	7	2	3	3	1	2	4	2	1	3	1	3	1	6	3	3
Slc22a7_01	1	1	2	1	1	1	1	1	1	1	1	1	1	2	1	2	2	2	1	2	1	1	2	1	2	1	1	1	1	1	2	2	2	1	1	1	3	1	2	1	1	1	2	1	1	1	1	1	1	3	3	1	1	2	2	1	1	1	2	2	1	1	5	3	3	1	1	1	1	3	1	1	1	1	1	1	2	1	1	1	1	1	1	1	1	1	1	1	1	1	4	2	3	4	2	1	8	3	1	5	3	7	6	1	1	1	3	6	2	1	1	1	2	1	8	1	3	4	1	4	2	1	1	1	1	2	3	4	6	1	5	12	1	1	2	3	3	2	3	1	2	5	2	1	1	3	2	1	4	3	1	5	1	1	1	1	2	1	1	3	4
Gpm6a_01	4	5	4	3	2	6	1	2	4	4	2	7	4	1	3	1	3	3	3	2	6	1	3	3	1	1	2	2	1	3	1	3	2	2	1	1	2	1	4	3	1	2	2	4	1	1	1	4	3	4	1	2	1	11	7	5	2	3	4	1	2	11	15	5	1	4	7	3	1	4	1	1	1	8	1	3	2	1	1	4	1	8	7	1	1	1	1	3	4	4	5	7	9	4	4	9	9	8	8	12	2	16	11	7	3	6	5	3	9	8	3	4	9	3	15	2	1	9	5	13	3	8	4	1	1	2	7	16	18	11	3	14	9	1	10	8	5	10	5	2	2	4	1	7	6	7	1	3	7	6	9	13	3	1	5	3	6	4	3	5	7
Gstt2_01	1	4	2	7	3	5	2	5	2	1	8	4	6	4	1	4	4	1	1	3	4	3	3	4	1	3	4	10	1	1	1	2	1	6	2	3	2	3	6	10	1	1	3	2	1	1	3	7	6	4	7	3	6	35	10	4	1	17	7	2	2	11	15	3	3	10	4	1	3	5	4	5	2	6	1	4	1	1	2	5	3	8	8	1	3	7	5	2	5	4	4	5	7	3	6	4	12	9	7	8	8	8	10	4	7	7	5	14	14	6	8	7	22	8	20	4	9	9	14	14	16	8	11	3	3	5	10	7	21	8	15	21	15	3	10	11	12	16	7	2	9	5	5	10	15	7	3	4	10	4	11	9	6	3	2	8	6	4	1	2	11
Defb34_01	1	2	1	3	2	1	2	1	1	1	1	1	1	1	1	2	1	4	1	1	4	1	2	1	1	1	4	1	1	1	1	1	1	1	3	1	3	1	1	2	1	2	3	1	2	1	1	1	1	4	1	1	1	1	2	1	1	2	1	1	3	5	3	2	1	2	2	1	2	1	1	2	1	2	1	1	1	2	1	1	2	2	2	1	1	2	1	1	3	3	1	4	2	1	7	1	4	3	2	3	1	9	5	1	4	5	1	6	9	2	5	2	4	5	10	1	2	4	6	8	3	2	3	3	3	1	6	5	8	1	4	7	3	2	2	10	2	10	3	1	2	5	1	3	4	7	1	4	1	3	4	7	3	2	1	1	2	4	1	1	4
Psmd7_01	6	6	5	3	4	8	5	3	7	4	17	4	35	5	5	5	15	7	1	7	9	7	5	3	5	3	8	8	2	3	3	5	10	17	6	10	8	8	16	17	4	6	12	7	4	10	3	16	6	7	11	6	4	15	18	6	4	9	14	7	9	13	15	4	4	5	3	2	4	5	1	2	1	4	3	2	4	5	1	3	2	4	5	1	3	6	1	1	14	8	7	7	14	5	14	13	13	12	7	2	15	20	18	7	13	8	8	5	13	9	6	3	28	9	54	4	17	8	18	12	27	12	13	11	11	5	24	10	39	5	12	31	21	5	14	14	15	21	8	6	26	10	9	13	26	11	8	10	14	6	6	17	7	11	7	10	8	5	7	8	15
Pomc_01	2	2	4	1	1	2	1	2	3	1	2	4	4	3	1	1	1	3	2	3	5	1	2	2	1	2	2	2	2	2	2	1	6	1	2	2	2	1	4	8	2	2	2	2	1	4	1	8	1	1	5	5	2	5	9	2	1	5	6	1	1	9	6	5	1	6	5	1	1	2	1	3	2	3	1	5	3	2	1	1	3	2	2	2	1	5	2	1	5	8	3	6	4	3	7	4	7	7	5	10	4	7	11	4	6	1	4	9	8	6	3	5	9	4	18	9	8	16	7	10	7	6	9	2	5	1	6	10	15	4	6	14	8	7	8	8	6	15	5	2	5	3	5	4	6	4	3	2	10	5	2	13	1	4	2	3	7	1	1	3	13
Hspa4l_01	7	10	1	6	3	4	4	9	1	1	10	1	15	23	1	1	4	1	1	2	6	2	3	4	4	1	5	5	2	2	3	3	6	4	10	5	7	6	11	15	2	4	3	5	1	3	1	11	2	3	5	6	5	8	4	3	1	5	5	4	9	5	5	3	4	7	2	1	1	3	4	3	1	1	1	1	1	3	1	2	3	1	2	1	4	5	1	1	6	4	9	3	5	1	3	21	17	6	6	9	9	7	16	4	10	8	2	7	17	2	10	4	21	3	38	3	14	5	16	10	24	4	7	4	3	3	17	8	31	7	22	18	15	1	12	8	21	14	6	2	8	3	6	3	18	12	6	7	5	2	11	15	3	6	13	4	4	9	6	12	16
Srd5a1_01	2	2	3	2	1	4	2	4	5	1	1	3	3	5	1	2	2	3	1	1	1	1	2	1	1	1	1	2	1	1	1	1	1	3	1	3	2	2	4	3	2	2	3	2	4	5	1	5	4	1	3	1	1	8	6	1	1	4	11	1	1	10	10	3	2	6	5	2	1	1	1	2	1	2	1	1	1	1	1	1	1	3	4	1	1	1	3	3	3	9	6	7	5	3	6	2	3	8	5	6	2	12	2	6	2	5	2	9	7	2	1	4	7	2	18	2	3	2	5	7	7	5	6	2	4	8	10	9	11	2	6	17	5	6	7	11	4	11	7	1	1	3	1	9	3	4	8	1	4	7	4	6	2	1	5	3	3	3	2	2	7
Rsad2_01	7	12	3	5	7	4	12	6	1	4	18	4	150	10	1	5	17	1	1	8	43	1	3	52	4	1	2	3	2	20	2	1	49	17	3	28	9	1	10	14	2	3	24	1	1	53	6	86	6	3	13	1	2	7	13	6	2	6	4	3	5	6	6	2	3	4	2	1	1	2	1	1	1	1	1	4	1	1	1	4	2	2	8	2	3	2	1	1	4	9	7	5	7	3	8	9	15	4	5	4	5	3	2	4	6	9	1	10	4	3	6	5	7	4	17	5	14	9	9	9	10	7	7	19	5	2	9	5	10	10	7	12	5	4	9	3	6	19	6	1	8	4	5	6	1	3	4	4	6	5	2	11	1	2	1	2	1	3	1	3	6
Col6a5_01	1	2	2	1	1	3	1	1	4	3	2	2	5	1	1	3	1	1	2	2	2	1	1	2	1	2	2	1	1	1	1	4	6	3	1	2	1	3	2	1	2	1	4	3	1	3	1	4	2	1	1	1	1	3	2	1	1	1	7	3	1	5	4	1	1	5	1	1	1	1	1	3	1	1	2	1	1	1	1	2	1	1	6	1	2	1	1	1	2	5	7	4	2	4	4	1	3	3	4	4	2	6	1	5	2	6	3	4	4	2	3	2	11	3	9	4	5	6	7	4	6	2	7	4	3	2	6	3	4	4	5	6	1	3	6	6	6	10	5	4	2	6	3	2	11	3	1	2	2	3	4	11	3	4	4	6	1	3	1	1	2
Rprd2_01	9	4	2	4	5	9	3	3	1	3	3	4	9	7	2	2	6	2	1	4	4	2	1	3	3	3	4	5	1	1	5	3	8	5	3	5	5	3	8	4	5	2	3	5	3	3	1	11	5	4	8	6	5	15	16	6	3	17	7	3	6	15	13	4	2	11	8	2	1	4	1	11	2	3	3	2	1	1	2	1	2	4	4	1	1	5	2	4	8	14	11	12	8	10	5	6	13	11	11	9	8	10	15	6	8	10	6	14	12	4	10	1	17	9	30	3	13	17	11	28	15	1	11	2	10	7	13	17	27	9	8	30	13	2	6	10	7	16	7	3	11	11	9	7	17	6	11	7	8	4	6	17	6	3	5	8	9	6	3	7	14
Adcyap1_01	1	2	1	1	1	3	1	2	1	1	1	2	1	1	1	2	2	1	1	1	3	1	1	1	1	1	2	1	1	1	3	2	1	2	1	2	1	1	2	1	4	3	1	1	2	2	1	5	1	1	1	1	1	2	3	1	2	5	2	3	2	5	2	1	1	2	2	1	2	1	1	2	1	1	1	1	1	1	1	1	1	1	2	1	1	1	2	2	3	1	2	4	2	4	6	1	4	4	2	4	6	5	4	5	2	1	1	5	3	1	1	3	3	4	13	4	7	2	5	11	1	1	2	1	1	1	2	3	8	1	1	2	1	2	6	1	5	6	3	1	3	2	2	1	5	1	1	3	5	2	5	8	1	1	1	3	2	1	1	2	5
Myocd_01	2	4	1	3	1	2	1	1	2	2	1	6	2	3	1	1	1	1	1	3	3	1	2	3	3	1	1	4	1	1	2	1	2	3	4	3	3	1	1	4	2	3	5	1	1	1	1	2	4	1	1	5	1	2	2	2	1	4	3	1	2	9	3	1	3	2	1	1	3	1	1	1	1	1	1	1	1	1	1	1	1	3	6	1	2	2	1	3	6	3	4	6	6	5	6	4	12	8	4	3	3	6	4	2	3	2	5	4	5	2	3	1	6	3	14	3	2	2	2	3	9	4	5	3	3	3	9	7	10	6	4	17	9	1	8	6	3	5	4	3	7	5	2	4	5	6	2	1	7	2	5	7	1	1	3	4	1	4	5	1	7
Fgf4_01	2	1	3	1	1	3	2	1	1	1	1	2	5	1	2	2	1	1	1	2	1	1	1	1	1	1	1	1	1	1	1	1	1	2	2	1	2	1	3	1	1	2	2	1	1	2	1	1	1	1	1	1	1	3	2	1	1	3	3	2	1	5	2	1	5	2	3	1	1	1	1	3	1	1	1	1	1	1	2	2	1	3	1	2	1	1	1	2	1	2	2	2	5	5	5	2	7	3	2	4	5	3	3	1	2	6	2	2	6	2	5	2	7	4	9	1	2	4	3	16	2	1	4	1	2	2	2	9	12	2	1	6	8	3	2	3	4	7	2	3	4	1	1	3	7	1	2	4	3	1	1	11	4	2	1	3	3	2	2	3	3
Cdkn2d_01	4	4	5	2	4	7	1	1	2	1	7	2	8	5	1	3	2	3	4	2	6	2	3	7	4	1	1	1	1	1	3	2	3	4	1	5	4	2	3	7	3	5	7	6	4	8	2	12	1	4	6	6	2	10	7	2	2	11	9	5	2	21	4	4	1	10	2	1	2	2	2	4	1	3	1	3	1	1	1	3	1	7	6	1	1	4	1	4	4	7	5	4	7	9	8	4	7	8	5	5	8	13	6	7	6	4	4	9	9	7	4	5	14	9	21	7	9	7	13	17	12	3	3	2	1	2	4	9	12	4	8	23	12	1	9	8	4	12	9	5	5	5	4	5	10	9	2	1	10	4	3	10	2	1	4	5	10	7	6	5	6
Psmg2_01	2	5	7	5	2	5	3	3	8	1	3	2	5	4	3	2	5	3	3	1	11	1	2	4	3	1	1	1	1	3	3	3	6	7	2	1	3	1	6	4	1	3	6	4	1	2	1	13	4	2	5	4	2	11	8	3	1	20	16	5	7	19	13	4	1	7	2	1	2	3	3	6	1	3	1	5	2	1	2	5	3	7	7	1	1	4	1	5	3	7	9	9	6	4	16	8	9	11	8	11	1	13	11	6	7	3	7	10	18	6	9	6	14	4	31	4	6	7	8	16	7	4	13	3	8	2	17	9	18	4	8	19	11	3	9	8	11	12	6	4	11	7	4	6	9	4	10	7	6	4	5	12	8	2	6	7	2	3	2	3	12
L1cam_01	3	7	6	10	4	6	4	1	1	1	3	5	12	4	3	5	7	2	2	4	6	1	4	3	1	1	5	5	2	5	3	3	7	6	2	3	7	3	6	5	4	2	11	5	5	3	3	9	8	6	2	6	3	24	15	2	6	19	12	10	7	22	15	2	4	15	3	2	3	4	4	5	6	5	3	8	6	1	1	9	1	10	12	5	3	5	2	6	5	11	10	16	10	8	23	6	8	6	7	14	8	15	13	7	5	9	5	17	14	10	14	6	25	10	28	4	7	16	17	28	14	8	8	1	7	5	12	22	15	9	12	29	13	7	7	11	11	19	7	5	12	7	4	9	14	7	5	4	11	10	11	16	4	4	9	8	5	5	6	4	13
Tmem54_01	1	1	2	1	1	1	1	1	1	1	1	1	2	2	3	5	2	1	1	2	1	1	1	1	1	1	1	4	4	2	1	1	2	4	4	2	1	1	2	2	2	1	1	1	1	1	1	1	1	1	2	2	1	4	3	1	1	3	2	3	1	3	6	4	1	3	1	1	3	1	1	1	1	1	1	2	2	1	1	3	1	4	3	1	1	1	1	2	1	4	1	3	3	1	5	8	8	3	2	2	4	6	3	6	2	2	3	4	7	3	9	3	5	1	9	3	1	6	6	8	2	3	3	3	3	1	8	5	10	3	4	13	8	1	12	4	2	6	4	2	4	5	4	2	12	5	6	3	4	2	7	6	2	4	4	2	2	2	2	2	3
Ddx20_01	4	5	4	2	1	4	1	4	5	1	1	1	8	7	2	3	5	5	1	2	5	3	1	1	3	1	5	5	1	1	1	2	6	3	2	3	1	1	2	5	1	2	6	1	2	2	1	9	1	3	4	3	2	15	8	2	1	10	8	3	3	11	6	3	1	4	1	1	2	2	5	1	1	7	1	3	1	1	1	1	1	1	4	1	1	5	1	1	7	9	7	10	4	5	1	5	9	5	2	6	15	5	15	3	10	1	5	8	6	6	11	5	15	10	22	2	8	13	12	9	9	5	7	2	5	1	10	7	18	10	10	22	8	3	6	7	5	11	8	4	11	7	3	10	19	8	9	2	5	8	5	11	6	2	6	7	6	4	3	2	7
Sh3gl2_01	5	5	6	3	3	4	1	1	3	1	1	2	6	5	1	4	2	2	4	4	3	3	2	2	2	1	5	6	2	1	3	1	1	2	2	1	1	3	1	2	2	4	1	3	1	4	1	3	2	5	4	1	1	6	5	2	1	6	5	1	1	8	8	4	1	4	2	2	4	4	1	1	1	3	2	1	2	2	1	3	1	1	5	1	2	3	4	1	2	10	4	9	6	4	7	2	9	11	4	9	5	12	3	7	4	4	6	13	7	3	7	9	9	8	15	3	1	9	5	9	12	3	5	1	1	1	4	8	14	2	9	15	3	6	12	10	3	8	5	1	5	7	3	5	3	5	3	3	5	3	3	14	3	1	3	5	3	3	2	1	5
Cpne3_01	4	13	3	6	5	4	2	2	4	3	10	2	12	4	2	4	7	1	2	4	7	3	11	2	1	1	4	4	1	3	2	1	5	1	3	3	1	2	11	15	3	1	7	6	1	6	1	11	7	5	18	7	4	10	15	2	2	13	11	1	7	12	9	2	5	11	6	2	1	4	5	2	2	3	1	4	1	2	1	1	1	7	7	2	2	4	3	2	5	10	9	10	6	4	11	4	12	5	6	9	21	17	27	6	10	8	9	13	22	5	17	5	17	7	43	8	18	6	14	17	16	5	12	5	12	6	13	9	28	4	22	22	17	6	22	14	18	16	9	2	21	8	9	7	21	11	7	6	10	4	7	8	8	4	7	5	4	7	2	11	12
Ndufaf3_01	1	8	5	7	3	11	2	5	2	6	13	4	7	8	1	2	8	1	3	3	10	4	6	9	1	3	3	6	1	4	6	2	12	10	7	2	3	3	9	8	2	1	6	7	1	4	2	11	3	5	6	6	4	9	9	1	3	9	3	1	8	12	10	2	3	10	3	1	1	3	1	2	1	5	2	4	2	2	1	3	1	7	8	3	2	3	1	2	11	12	8	8	1	6	8	5	13	7	10	12	14	11	9	10	9	6	8	12	17	5	10	8	5	6	31	3	6	11	16	12	13	9	17	3	10	6	11	12	19	6	11	18	9	3	10	7	12	12	14	2	19	7	6	6	22	10	2	2	8	8	4	25	3	5	6	5	11	5	4	10	10
Fam160a2_01	4	1	2	1	1	3	1	9	2	3	7	2	13	6	2	1	3	1	1	3	6	1	3	1	2	3	2	3	1	6	4	1	3	4	1	2	2	1	4	5	2	3	1	1	1	3	1	6	1	1	5	2	3	6	6	2	1	10	7	3	4	11	6	3	4	5	3	1	2	1	3	1	1	4	2	1	1	1	1	2	3	3	6	1	3	3	1	1	5	8	7	6	6	6	13	3	10	8	7	5	5	5	9	6	5	6	3	3	11	2	9	3	8	6	24	5	6	5	8	18	6	8	14	3	1	3	7	8	17	7	3	23	7	2	15	4	6	14	10	6	10	2	2	9	10	8	6	1	8	2	4	10	7	5	8	1	2	2	1	2	11
Tmem147_01	3	6	1	2	1	4	2	4	2	2	1	3	4	4	2	1	6	3	1	1	7	1	5	2	1	1	2	4	1	1	3	4	4	6	2	2	3	1	5	7	4	1	2	5	1	1	1	7	5	2	3	3	3	13	4	3	2	6	3	2	7	9	12	2	3	5	4	1	1	3	2	2	1	5	3	3	1	2	1	1	3	3	3	1	1	1	3	2	4	4	3	6	2	3	5	8	9	2	4	5	8	6	9	3	2	3	7	6	10	4	8	4	12	3	22	1	8	5	8	11	11	6	9	5	4	3	10	8	19	9	11	18	7	3	12	10	6	7	4	4	9	6	2	3	18	3	1	6	9	3	6	7	1	4	5	6	4	4	1	5	9
1700069L16Rik_01	1	7	1	1	1	3	1	1	1	2	3	1	5	2	2	3	4	1	2	4	6	1	3	1	1	1	1	2	1	1	2	1	2	1	2	3	4	1	1	1	1	2	4	1	1	5	2	3	1	3	3	2	3	7	3	2	1	4	7	3	1	4	1	2	3	5	1	1	1	1	1	2	1	1	1	2	1	1	1	1	1	4	7	1	1	2	1	3	1	3	8	4	6	2	7	4	6	3	6	9	2	5	5	3	5	6	1	11	5	4	2	5	11	6	12	2	8	4	4	10	9	5	5	1	5	4	3	7	11	8	8	16	6	5	6	1	5	8	5	4	4	7	1	2	6	8	2	2	8	2	6	11	3	1	6	6	5	2	3	4	9
Arl6ip6_01	3	4	5	6	3	6	3	4	5	3	3	3	19	9	1	3	7	4	1	5	7	3	8	2	2	3	5	4	3	3	4	3	14	7	4	4	1	1	2	11	3	5	7	8	5	7	4	28	10	2	10	11	4	25	18	2	3	24	21	8	6	23	14	10	6	18	13	3	4	4	1	8	3	11	2	5	6	2	2	7	7	16	9	2	5	7	2	4	14	18	14	11	16	9	13	14	21	11	8	22	8	19	21	10	12	15	7	31	15	17	13	17	24	16	31	6	9	15	18	17	22	7	12	5	9	7	13	18	24	11	19	40	15	5	11	13	16	22	16	8	12	8	3	6	12	9	6	5	15	12	8	10	5	10	5	12	12	6	2	8	9
Tma16_01	1	1	1	1	3	1	1	2	1	1	1	1	3	1	1	2	1	1	1	1	1	1	1	1	1	1	1	2	1	1	4	1	1	1	2	1	1	1	1	1	1	1	1	1	1	1	2	4	1	2	1	1	2	6	1	1	1	1	3	1	2	3	2	1	1	1	1	1	1	2	2	1	1	1	3	1	2	1	1	1	1	2	1	2	1	1	1	1	3	2	3	1	1	3	4	5	1	4	1	5	5	4	1	3	1	1	2	3	4	1	2	2	3	1	13	2	5	2	2	1	2	2	5	1	6	1	1	5	8	3	5	4	1	2	2	4	2	5	2	1	1	1	2	1	6	5	1	1	2	2	3	8	3	1	4	1	4	1	1	2	2
Mylk4_01	4	3	2	2	1	1	1	3	2	1	1	4	6	2	2	1	8	1	1	1	1	1	1	1	1	1	3	1	1	4	3	1	1	1	2	4	2	1	3	2	2	1	4	1	1	2	1	6	2	5	2	1	2	4	5	2	2	11	3	3	3	5	7	2	1	2	2	2	1	1	1	1	1	4	1	1	1	1	1	5	1	1	3	2	3	1	1	4	3	9	6	10	2	5	6	2	6	5	2	6	3	10	5	6	3	3	3	9	1	2	4	4	13	1	7	5	8	7	10	11	4	3	4	1	1	2	6	8	14	1	9	17	1	5	3	4	5	9	9	2	6	6	2	3	6	4	1	1	12	3	5	9	1	2	4	6	1	5	1	2	1
Cables1_01	1	1	1	1	1	7	3	4	2	1	2	2	6	7	2	1	2	1	4	1	3	1	1	1	1	1	1	4	1	1	2	1	6	5	2	3	1	1	2	3	1	1	2	2	2	2	2	5	1	1	3	1	1	1	3	2	1	3	8	2	1	3	7	5	5	1	2	1	2	1	1	1	1	2	1	6	4	4	1	1	1	4	1	1	2	1	1	1	19	8	3	2	3	1	6	3	5	5	8	6	12	9	5	4	4	2	2	9	7	1	7	2	8	5	13	1	7	10	9	9	9	4	3	6	3	2	8	6	23	3	9	22	6	1	7	8	5	9	7	5	2	7	1	5	12	7	4	1	7	5	6	12	4	2	1	4	3	4	5	7	8
Mcm9_01	4	3	1	1	2	3	1	1	2	1	1	1	3	3	1	2	4	1	1	1	4	1	1	1	1	1	2	1	1	1	1	1	2	2	1	2	2	3	3	1	2	2	3	1	1	2	1	5	3	2	3	1	1	6	7	1	1	4	1	2	2	5	4	1	1	4	1	1	1	1	1	1	1	1	3	1	1	1	1	2	2	3	2	1	1	1	1	2	4	1	3	6	3	2	4	4	3	5	3	10	4	3	7	3	4	5	2	7	3	7	5	3	13	6	10	2	5	3	10	6	3	3	3	5	2	1	4	6	9	3	4	8	5	3	8	8	7	11	5	5	2	3	5	8	5	5	3	2	5	5	3	4	3	1	2	3	6	4	1	2	7
Klk6_01	3	6	7	4	1	6	1	3	3	2	4	1	9	2	1	3	1	4	5	6	5	1	3	1	3	2	4	2	1	5	3	2	9	5	3	5	4	3	4	10	3	7	4	5	2	5	3	17	5	3	4	4	5	24	6	2	2	16	14	8	4	18	6	6	4	17	6	4	7	5	3	3	3	5	5	4	2	3	2	6	2	10	13	2	5	8	2	7	7	18	13	8	9	11	14	8	14	11	11	8	8	14	9	13	11	5	2	13	18	8	3	4	12	13	22	6	16	13	13	31	15	5	12	9	7	4	9	15	24	10	8	39	15	6	12	14	7	17	15	6	7	13	6	8	7	6	6	4	12	8	3	10	5	4	2	8	7	9	5	2	8
Morn5_01	1	9	1	1	1	2	2	1	1	2	2	2	7	6	1	1	1	2	1	1	2	1	1	1	1	2	1	5	1	1	1	1	1	1	1	2	4	1	1	6	3	3	3	1	1	3	2	7	2	1	3	1	2	6	3	2	1	5	6	3	1	3	1	2	1	6	4	1	1	1	3	1	2	2	1	1	1	1	1	1	1	1	2	1	1	2	2	1	6	3	7	3	6	4	13	4	6	4	6	6	5	4	5	3	5	5	3	3	5	3	7	3	13	4	14	5	6	5	7	2	7	5	5	6	1	5	5	6	11	4	6	15	4	5	7	7	4	4	6	1	4	5	3	4	5	3	7	1	3	2	5	13	3	3	2	4	3	3	1	1	5
Slit3_01	4	12	5	1	1	3	3	2	3	1	2	17	5	3	5	5	4	6	2	5	4	1	4	2	2	1	1	7	2	2	1	1	1	2	1	4	1	1	1	6	7	1	2	4	5	1	1	7	2	6	1	1	3	10	7	1	4	15	3	3	3	9	7	4	1	8	4	1	1	3	1	3	3	5	1	3	2	1	1	6	2	1	1	1	1	1	1	4	6	13	17	7	8	10	15	5	16	17	6	16	5	15	11	6	4	4	4	10	12	9	12	13	11	12	7	8	6	16	6	22	14	7	9	2	8	3	10	11	12	11	6	32	10	6	12	6	7	12	10	12	10	10	5	9	15	8	6	1	16	6	4	7	5	5	7	9	7	11	4	2	5
Igfbp5_01	1	8	1	7	5	8	7	18	1	3	9	14	16	40	4	1	8	2	2	2	8	2	3	8	4	3	13	13	3	3	6	8	9	18	11	4	5	2	6	17	5	2	5	6	1	6	1	24	4	5	27	19	3	6	8	2	2	3	3	1	8	11	5	5	3	2	5	3	7	1	4	6	1	9	5	5	4	1	2	1	5	4	3	1	5	1	1	1	2	10	4	12	1	4	3	1	25	7	7	8	12	5	17	4	13	3	9	6	33	6	26	5	43	2	71	4	22	6	23	10	24	3	18	6	8	6	28	10	46	1	28	6	28	4	22	18	32	4	11	6	22	3	14	1	21	14	18	11	6	2	13	1	15	5	14	10	3	8	1	10	29
Mrps35_01	5	2	3	5	3	7	2	6	3	1	2	4	6	6	2	6	2	1	3	5	5	1	2	4	3	5	3	5	3	2	1	2	8	4	2	4	5	2	8	5	3	9	2	5	3	1	3	4	6	4	5	4	3	13	13	2	3	19	7	2	2	14	11	4	3	12	5	1	2	4	3	6	4	3	3	1	1	1	1	1	2	3	3	1	3	3	1	4	3	11	8	2	6	6	9	3	8	8	7	4	7	6	3	6	7	5	4	12	6	1	9	2	10	7	15	2	5	8	20	13	11	7	13	4	6	2	11	12	16	10	20	23	3	1	10	7	7	13	7	4	11	12	9	9	14	9	3	2	10	3	6	10	3	7	7	5	7	7	3	5	9
Slc22a29_01	4	3	5	4	2	5	1	2	4	2	2	6	7	1	1	3	6	2	1	3	4	1	1	3	3	4	2	3	1	2	1	1	2	4	1	1	2	1	6	5	3	3	2	3	1	3	2	9	4	3	2	1	1	8	8	2	3	5	3	4	4	9	10	2	1	6	1	1	4	1	3	1	2	5	1	2	1	3	1	3	1	4	4	1	1	1	1	2	7	9	8	1	9	3	9	7	6	4	4	10	4	18	3	5	3	4	2	10	8	5	6	5	13	1	28	4	4	12	6	10	3	7	3	2	1	3	9	8	11	2	3	16	3	7	7	7	7	13	6	1	5	5	1	3	8	5	1	2	5	2	3	12	2	3	3	2	5	6	2	1	5
Pes1_01	4	1	2	1	7	1	1	5	2	1	2	5	10	7	1	1	4	2	1	5	7	1	3	6	1	6	5	7	2	3	1	1	5	12	2	1	3	1	5	14	3	4	8	3	1	1	1	16	4	4	4	6	2	8	12	3	1	15	12	4	8	10	8	2	2	7	6	1	1	4	4	1	1	6	1	2	2	3	1	2	2	4	6	1	1	3	1	3	6	10	9	6	4	3	9	4	14	3	6	7	5	9	6	6	3	4	5	15	9	5	6	7	12	10	25	2	11	11	10	14	14	4	11	5	1	9	7	16	19	5	13	18	9	5	12	7	11	10	4	1	16	5	2	8	10	8	5	3	7	8	5	13	9	8	8	3	8	6	6	2	10
Slc4a9_01	1	8	2	2	1	1	1	1	1	1	1	2	3	1	1	2	1	1	1	1	2	1	3	1	1	1	2	2	2	3	1	2	2	3	1	2	2	3	1	2	1	2	1	1	1	1	1	4	1	3	1	2	1	2	3	1	1	5	1	2	1	1	4	2	2	2	1	1	2	3	1	1	1	1	1	1	1	1	1	1	1	1	2	1	1	1	3	1	2	5	4	2	4	2	2	1	3	3	4	8	2	4	3	5	2	2	1	7	5	1	1	5	4	4	10	1	3	6	8	7	3	2	5	1	1	1	1	14	5	2	4	7	4	2	1	1	3	8	3	1	2	2	1	2	4	4	3	3	4	3	1	10	1	2	1	6	3	2	2	1	2
Apol11a_01	1	4	1	1	2	5	3	1	2	1	4	3	7	7	1	2	1	1	3	1	6	2	1	2	2	3	2	4	1	2	1	1	1	1	2	1	2	1	3	1	1	1	1	3	1	2	2	6	1	2	3	1	1	10	2	1	1	8	2	1	4	9	1	2	1	5	1	1	3	4	4	4	1	7	2	4	1	1	1	2	2	4	4	1	2	1	1	3	2	1	3	3	5	10	7	2	7	2	2	2	6	6	5	3	6	4	3	2	6	2	4	3	6	7	10	8	1	8	5	16	7	3	6	2	1	1	4	7	9	1	2	13	4	3	4	4	4	8	6	3	3	6	5	3	4	6	2	2	5	1	5	4	5	2	2	2	1	3	4	4	7
Mrps25_01	7	3	5	1	2	5	5	3	2	2	5	3	6	5	1	1	5	1	2	1	6	1	2	2	2	2	5	5	3	2	3	1	4	8	3	1	1	2	2	3	4	2	4	1	1	1	1	3	3	1	6	3	2	5	7	1	1	7	5	1	3	8	4	2	1	5	1	1	2	2	2	2	2	2	2	1	2	1	1	3	2	6	6	1	2	1	1	1	6	5	10	6	6	5	9	1	10	8	4	8	4	7	3	4	1	6	2	5	8	1	5	3	15	5	19	3	5	8	9	10	8	7	5	1	2	4	3	9	18	9	5	21	8	6	12	8	7	12	3	4	7	7	1	4	12	10	3	2	5	5	4	12	5	5	5	5	3	5	3	3	5
Rbm39_01	15	13	2	13	9	10	8	17	6	8	19	16	36	25	7	6	17	5	5	5	22	7	8	12	8	9	16	18	6	8	3	6	22	27	21	9	8	5	30	37	11	9	18	22	4	12	2	35	13	5	30	23	6	62	32	6	5	49	39	16	15	44	48	13	15	24	14	8	3	12	12	11	7	5	11	11	7	2	1	6	5	15	23	3	8	11	5	9	16	24	23	13	16	12	34	22	41	15	25	40	35	28	44	18	35	16	11	26	41	15	36	14	64	19	130	14	34	29	44	61	60	15	53	15	21	9	49	32	84	18	38	88	46	11	33	53	44	43	35	12	33	27	34	18	48	34	26	21	45	22	31	30	22	16	18	15	27	25	19	12	32
Rps17_01	17	33	15	21	24	20	18	27	9	9	30	17	46	42	24	16	32	10	10	15	29	6	14	7	19	5	27	35	7	5	6	15	42	25	20	14	15	3	36	56	16	17	20	14	5	19	7	45	17	23	39	19	12	152	89	25	20	124	118	27	36	99	93	13	20	53	25	4	9	19	21	21	7	24	18	36	11	10	3	17	17	48	43	11	15	31	6	15	23	44	36	27	37	11	39	24	72	21	47	40	74	47	93	17	60	17	24	28	88	26	73	29	151	28	258	17	80	48	103	78	137	28	69	28	44	15	126	39	182	40	130	118	104	12	78	104	101	62	37	18	73	30	57	30	113	62	41	34	57	22	68	55	31	39	33	31	51	46	22	38	67
Cyp2c38_01	1	4	1	3	9	3	3	2	2	2	8	5	14	2	2	1	5	3	2	2	7	1	1	4	1	1	2	8	2	1	2	1	3	7	1	2	3	3	3	10	2	8	5	4	1	3	1	9	2	2	1	4	2	7	6	2	1	11	5	9	4	8	5	1	1	9	5	1	2	4	5	1	1	1	2	1	4	1	2	2	4	3	10	2	2	5	1	5	8	11	8	6	10	6	11	6	8	4	8	9	12	11	14	4	10	8	4	6	10	3	6	7	30	7	26	8	10	13	15	16	8	6	19	2	4	4	10	15	18	5	14	20	9	3	15	10	14	6	8	3	9	13	4	4	12	10	7	2	9	7	6	19	6	1	2	4	2	3	2	3	8
Grsf1_01	5	9	6	4	4	2	5	6	5	3	7	2	12	5	1	2	5	2	1	2	5	3	4	1	3	1	6	9	1	2	5	2	3	7	4	2	1	1	5	8	2	1	4	3	1	3	1	5	2	1	5	5	1	15	13	4	3	12	3	8	1	14	10	5	1	12	1	1	1	8	2	4	1	4	3	8	2	1	1	1	1	9	5	3	1	1	1	4	2	5	8	2	7	2	6	3	14	5	10	14	8	10	9	6	7	7	6	8	13	8	14	2	13	6	40	2	8	9	16	15	23	6	12	9	9	2	19	10	23	8	17	20	8	2	13	12	17	12	6	6	13	3	6	5	20	12	8	5	8	4	10	13	3	6	9	5	4	8	5	3	7
Snrpb_01	16	16	11	13	11	11	11	8	7	10	17	11	51	20	10	8	24	12	9	11	23	6	6	7	15	4	12	12	4	9	10	10	19	16	12	21	3	5	12	20	11	8	16	11	3	13	6	43	12	10	16	13	11	62	30	7	10	43	39	12	22	49	47	16	11	29	11	3	3	9	3	12	4	14	5	11	3	6	2	7	7	35	22	1	5	12	5	8	14	24	29	24	26	22	24	20	30	16	16	40	27	36	39	29	18	14	10	24	36	16	18	15	55	23	85	14	23	23	30	43	34	22	30	16	13	14	32	35	74	16	27	75	26	12	22	30	26	46	29	14	27	17	17	26	32	25	14	13	37	23	20	34	8	10	13	25	25	5	11	10	24
Slc29a1_01	1	5	2	3	1	2	1	2	2	1	2	1	5	6	1	2	2	1	3	1	2	3	2	2	1	1	1	5	1	1	1	1	1	1	1	1	2	2	3	2	6	2	5	4	2	1	1	7	3	2	4	2	3	9	4	2	1	5	7	2	5	6	8	4	1	3	3	1	1	3	1	4	3	2	2	8	1	1	1	2	1	4	4	2	1	1	4	2	6	7	13	2	8	3	11	7	13	5	5	9	9	20	7	5	4	2	2	7	6	10	14	3	8	3	17	3	699	9	7	16	11	9	10	2	3	6	6	11	19	6	4	26	5	5	7	5	5	11	10	7	6	9	4	10	10	6	4	3	20	7	1	18	5	3	2	4	5	2	6	2	2
Lrrc43_01	1	3	1	1	6	2	1	4	1	2	2	1	4	5	3	1	4	1	1	1	4	1	3	1	2	2	7	3	2	3	1	1	5	8	3	5	1	2	6	14	1	3	2	5	2	3	1	4	2	1	9	6	1	4	4	4	1	6	2	1	2	11	5	2	2	6	4	4	1	3	3	2	2	3	3	1	1	2	1	1	5	1	4	1	2	3	3	3	1	5	4	4	3	2	6	1	8	9	1	4	6	4	7	2	5	5	4	11	9	5	4	2	22	3	27	2	9	3	10	5	10	4	11	5	8	5	14	8	19	4	15	15	10	2	13	9	13	4	6	1	6	6	4	2	12	7	8	1	7	4	15	4	4	4	5	3	5	3	1	6	11
Snx16_01	1	3	4	3	1	1	1	1	1	1	1	1	3	2	1	2	1	1	1	3	1	1	1	1	1	1	2	2	2	1	1	1	1	1	1	2	1	1	1	2	2	4	2	3	1	1	1	2	1	2	1	1	1	1	1	1	1	2	1	3	2	6	1	1	1	2	3	1	3	1	3	1	1	2	4	1	1	1	1	2	2	1	1	1	1	1	1	1	1	5	1	1	2	1	1	1	8	1	3	2	2	5	2	3	2	2	1	2	2	1	7	1	5	7	6	2	1	3	4	4	2	4	5	1	1	1	2	5	5	1	1	4	6	1	1	4	4	9	7	4	3	4	1	2	4	4	2	3	5	2	4	4	3	1	1	3	3	2	1	1	2
Gtf2ird1_01	3	7	5	4	4	2	1	7	1	3	7	1	4	3	1	1	2	2	1	3	6	1	5	1	1	1	4	3	1	3	1	1	1	4	4	1	2	2	3	4	3	2	4	5	1	2	2	6	2	2	4	2	2	4	5	4	2	5	3	4	2	11	5	1	1	1	1	1	2	2	1	1	1	1	1	2	1	1	1	1	1	4	8	1	2	1	1	2	6	6	1	6	4	3	8	2	7	6	4	1	3	10	5	3	3	6	1	5	4	3	5	6	14	5	15	1	10	7	8	3	4	2	8	2	1	1	5	5	12	11	4	21	8	4	9	5	7	6	5	4	10	4	4	6	12	6	5	2	8	3	3	6	3	5	1	2	5	5	3	2	5
Cd37_01	3	5	3	1	2	6	2	4	1	3	5	3	7	4	1	5	4	2	4	5	2	1	1	1	4	1	1	2	1	3	1	1	6	1	1	6	2	5	7	3	4	4	1	5	1	3	6	11	1	4	2	1	4	103	28	1	2	64	92	15	7	74	70	4	3	41	13	2	1	2	2	19	2	7	3	19	5	2	2	3	1	28	48	4	2	26	3	7	10	6	8	2	11	9	12	4	10	5	3	4	8	11	6	9	4	14	4	8	8	2	6	8	13	13	20	7	14	18	3	20	12	3	9	3	3	4	13	9	15	10	3	22	5	10	7	4	8	12	8	2	8	8	3	3	6	13	8	1	5	10	5	10	3	1	7	8	9	7	1	1	4
Sall4_01	3	5	2	4	2	7	1	2	6	1	3	5	5	3	1	4	1	3	1	6	7	2	4	6	2	1	1	3	1	2	3	1	2	3	3	5	5	1	2	4	1	3	5	4	1	3	3	5	5	1	4	3	4	10	7	1	2	14	6	2	1	5	5	1	1	8	4	1	2	3	1	5	2	3	3	1	1	1	2	2	1	7	3	1	2	1	2	3	7	10	5	6	7	8	11	3	6	7	3	6	4	11	11	8	6	6	7	9	9	4	5	2	4	6	24	7	5	5	7	11	11	6	7	3	5	5	6	13	22	3	5	14	5	1	9	4	7	10	5	4	6	8	7	6	10	11	4	3	8	6	5	18	3	1	2	5	10	3	4	1	6
Pim1_01	5	9	4	5	7	5	4	6	3	8	4	6	46	4	3	1	12	5	4	3	24	3	5	9	8	1	3	6	1	2	1	1	12	11	1	9	8	4	14	16	11	2	19	3	3	24	4	63	5	5	11	1	5	22	18	5	3	19	12	4	6	13	14	5	3	5	6	3	5	4	4	5	1	13	2	6	5	2	1	3	2	8	3	4	2	4	3	3	4	12	6	7	12	12	6	5	10	9	9	8	4	14	5	4	1	3	2	5	14	6	3	9	12	8	17	4	14	12	5	20	12	6	14	14	9	7	13	10	19	14	6	22	6	2	4	14	8	15	12	7	11	7	9	9	13	13	7	3	16	6	4	20	3	2	3	6	8	2	4	5	15
S100a14_01	6	1	3	1	4	1	1	6	3	1	6	2	13	3	1	2	5	3	1	1	5	3	1	5	1	1	3	2	2	1	1	1	5	4	1	8	1	1	2	5	6	2	6	1	1	7	2	7	4	2	4	1	3	4	5	3	2	4	5	4	2	12	3	2	1	3	1	1	2	1	2	4	1	3	1	2	1	1	5	3	1	5	3	2	3	1	1	1	4	4	10	5	8	5	3	4	10	5	8	5	6	6	8	6	2	7	1	8	8	4	2	1	12	5	18	3	9	3	4	11	7	8	2	2	6	5	5	11	12	3	9	13	6	5	6	6	7	8	6	2	5	1	1	1	11	6	6	2	3	3	8	11	3	3	2	4	3	3	1	2	5
Xrn1_01	1	4	1	3	2	2	1	4	1	1	6	3	5	3	4	1	3	2	4	1	5	4	2	1	1	1	1	3	1	3	2	1	10	4	4	4	1	1	4	7	1	3	6	9	1	7	2	14	3	4	8	2	4	11	4	2	3	6	7	3	1	9	13	6	3	6	2	2	1	3	2	6	3	3	3	5	3	1	3	4	1	1	4	2	1	2	3	1	6	2	9	10	4	6	5	2	9	4	5	11	9	18	5	7	2	9	4	8	12	4	8	5	13	9	19	3	4	6	14	16	7	3	7	3	7	4	12	7	17	4	9	24	5	1	12	12	8	17	7	5	13	4	8	9	4	6	5	3	12	2	5	12	2	5	4	3	3	7	1	3	11
Col5a2_01	1	7	3	1	3	5	1	1	2	3	4	2	5	1	5	1	1	3	1	2	1	1	1	1	4	1	2	4	3	4	2	1	5	5	3	2	3	1	1	5	4	2	1	2	2	1	1	11	6	5	1	2	3	9	12	2	3	7	8	8	5	7	9	1	2	1	2	1	1	2	4	1	1	5	2	2	2	2	2	3	1	7	4	2	1	4	2	6	7	13	15	8	10	9	12	3	9	5	6	12	7	5	4	6	2	8	6	8	5	2	6	3	11	10	15	2	9	7	9	16	15	4	12	3	12	1	15	9	21	8	15	29	7	3	13	4	7	14	11	5	14	6	2	12	13	9	11	3	14	8	13	16	1	1	5	6	8	3	3	5	7
Sirt2_01	2	5	4	4	7	3	2	6	4	1	6	2	8	7	3	3	5	3	5	4	7	2	2	6	1	3	7	5	2	1	2	2	10	7	5	4	7	1	8	8	4	5	7	5	2	5	4	11	6	2	11	3	3	15	8	4	2	14	8	10	6	23	7	3	2	9	4	4	4	7	3	4	3	4	5	1	1	1	1	3	5	12	6	3	4	1	3	6	12	9	10	10	10	10	18	6	19	8	10	12	15	15	13	12	6	8	6	16	10	3	8	4	19	9	34	8	16	13	16	18	25	5	13	3	7	2	13	12	25	6	15	27	17	8	15	15	20	12	11	2	14	7	10	18	22	19	5	2	18	8	20	13	4	2	6	8	9	6	4	11	14
Lta4h_01	7	7	4	5	2	6	1	3	2	2	3	10	14	3	1	2	4	1	1	2	3	2	2	2	1	2	2	2	3	2	5	1	4	2	2	6	1	3	2	3	2	9	3	2	1	1	3	7	5	3	5	2	4	13	17	2	1	10	13	3	7	10	8	4	3	11	3	2	4	4	4	3	3	3	1	5	1	2	2	2	5	8	6	2	1	3	1	4	8	16	4	9	9	1	10	5	9	6	3	11	8	14	11	5	8	4	2	9	11	11	8	5	25	7	25	3	9	13	14	17	16	4	5	1	6	3	13	13	12	6	12	34	9	4	6	14	10	21	5	5	10	10	6	9	13	13	7	3	6	6	6	18	15	5	5	8	13	4	6	3	15
Spire2_01	2	4	4	2	3	5	1	4	1	1	2	2	7	8	1	4	3	1	1	3	5	1	8	1	2	4	4	5	1	1	1	2	6	9	1	2	2	1	6	8	1	1	5	7	4	8	1	8	2	5	4	2	2	4	6	1	2	13	5	4	2	15	7	2	3	13	6	1	2	1	5	5	1	3	1	1	2	2	1	1	4	6	2	1	3	2	1	3	4	5	11	1	5	4	8	4	14	8	5	10	9	11	10	10	4	8	3	9	7	3	9	2	18	6	24	4	10	11	9	18	14	3	11	4	4	2	11	9	20	5	9	14	11	7	6	10	9	11	8	5	8	7	2	5	7	3	2	9	11	4	3	12	6	5	1	2	1	5	3	3	9
Matk_01	1	5	1	7	3	5	1	3	1	1	3	3	4	2	3	3	1	1	1	1	2	1	1	3	1	1	2	4	1	3	4	2	1	3	1	4	4	4	6	1	1	3	1	3	1	2	1	8	1	2	5	3	3	9	6	1	3	8	10	3	2	8	13	1	2	8	2	1	1	1	1	3	1	7	1	4	3	1	1	2	2	4	7	5	1	3	1	3	3	3	8	9	7	9	6	4	11	6	2	8	8	11	9	8	5	2	4	4	4	4	2	5	12	1	14	5	3	7	8	10	8	8	9	4	1	2	6	7	18	6	6	15	5	4	6	8	6	6	4	2	6	1	5	4	9	5	2	4	4	2	8	13	5	2	4	3	3	3	2	2	4
Kansl1l_01	3	4	1	2	1	1	2	1	1	1	1	1	9	2	1	1	1	1	1	3	4	2	1	1	1	1	5	4	1	1	1	2	3	5	2	3	1	1	1	2	6	2	1	1	2	1	2	6	2	1	5	1	1	6	6	1	1	4	2	1	1	4	4	1	1	3	1	1	1	1	1	1	1	4	3	1	1	1	1	1	1	1	1	1	2	1	1	1	2	4	3	4	3	4	2	1	4	2	2	7	5	3	7	4	3	1	3	4	5	2	2	3	11	4	19	2	9	6	9	14	7	4	7	1	6	1	3	4	16	3	7	10	5	3	12	7	4	8	3	1	3	6	4	1	8	7	5	6	5	5	4	5	4	1	4	2	4	1	1	4	3
Psg17_01	2	1	2	1	2	5	3	2	2	3	1	5	8	3	1	2	1	1	4	1	1	1	1	4	2	1	2	2	2	6	3	1	1	2	2	2	1	3	2	1	2	5	3	1	4	2	1	6	3	5	2	1	1	2	5	1	2	7	4	1	1	9	3	5	1	8	1	1	1	1	6	1	2	3	1	4	1	1	2	2	2	2	4	1	1	1	1	2	3	4	5	3	4	7	5	5	4	6	8	6	4	8	3	8	8	3	2	4	4	3	5	5	13	4	15	6	8	5	6	15	5	6	13	2	3	3	7	9	16	4	5	19	12	2	2	5	2	10	4	5	7	7	6	8	10	7	3	4	4	2	8	4	2	1	6	6	4	4	2	5	3
Surf1_01	2	4	6	2	1	2	4	2	1	1	5	4	8	3	2	2	3	1	3	2	3	1	2	2	2	1	3	1	1	2	1	2	4	5	4	3	1	1	4	9	1	2	2	3	1	6	1	9	1	2	4	7	1	13	8	1	1	7	10	6	3	8	7	1	3	7	2	1	2	3	5	1	4	4	2	4	3	1	1	2	5	4	10	3	4	2	2	5	5	3	5	2	8	5	10	8	11	5	3	9	4	9	4	6	2	5	3	4	6	4	8	4	16	3	22	7	10	6	7	12	8	6	5	1	6	1	7	8	18	5	4	14	8	3	11	5	9	9	8	2	3	4	4	4	5	5	4	1	7	2	9	11	2	3	5	7	8	8	7	6	7
Vezt_01	2	3	2	1	1	3	1	1	1	1	2	3	8	4	2	3	2	2	1	1	4	1	2	1	1	1	1	2	1	1	1	1	1	1	2	1	1	1	3	4	4	2	5	1	1	2	1	10	1	2	2	2	1	2	1	3	1	4	3	2	1	6	7	1	2	7	2	1	1	2	5	1	1	1	1	1	3	1	2	1	1	10	3	1	1	1	1	1	2	2	4	6	4	1	3	3	7	6	1	4	6	3	5	6	1	4	3	5	6	3	4	2	10	3	13	2	3	3	5	7	6	5	5	5	3	2	4	6	9	6	5	7	8	3	7	4	6	8	5	5	1	5	1	3	11	5	3	1	5	5	2	7	1	3	4	2	3	3	3	1	5
Nus1_01	5	12	3	1	3	4	6	9	4	1	3	12	12	6	5	4	9	4	1	2	5	1	3	7	3	1	5	2	1	3	2	4	11	7	6	13	3	2	8	10	6	9	14	5	2	6	2	12	6	6	10	3	2	22	12	5	9	12	12	3	6	22	12	5	3	10	6	1	3	7	6	4	1	7	2	2	3	2	1	8	3	10	6	2	8	2	1	5	8	8	13	12	13	9	17	8	18	3	11	13	9	16	25	6	9	10	4	14	18	7	8	8	30	17	36	8	17	12	14	25	18	6	12	4	13	3	14	17	23	4	19	32	15	7	15	9	17	13	13	7	11	11	8	9	10	9	11	7	9	6	7	18	4	10	8	9	4	11	7	5	14
Defb21_01	1	1	2	1	1	5	1	4	2	1	2	4	6	4	1	1	1	1	1	3	2	2	3	4	2	1	1	4	1	1	1	3	3	1	1	7	1	1	1	4	1	1	2	2	1	1	1	2	1	2	1	1	1	2	3	2	1	5	2	2	1	3	3	1	1	3	1	1	3	2	1	4	1	2	1	1	2	1	1	1	1	1	3	1	1	3	1	1	3	6	5	3	6	4	7	3	3	3	1	4	3	3	3	3	4	3	3	5	2	2	1	2	8	2	15	4	7	2	5	10	2	7	9	2	3	5	5	5	10	5	4	11	6	1	6	4	5	5	1	3	3	1	2	5	3	5	4	1	8	4	3	8	4	1	2	9	1	2	2	3	6
Cir1_01	1	5	2	8	2	6	1	5	7	1	5	4	9	2	1	1	2	2	1	4	4	2	2	1	1	1	2	1	1	4	4	2	5	6	1	1	1	1	1	4	1	3	6	3	1	1	1	7	1	3	1	2	4	9	3	1	4	10	2	3	5	8	9	3	2	5	1	4	1	1	3	3	1	4	1	1	1	2	1	2	2	4	7	1	2	1	1	4	7	10	11	4	11	1	10	5	9	4	4	2	4	11	13	7	2	7	4	4	8	3	3	2	17	5	19	4	21	6	7	15	5	3	6	4	5	4	10	15	14	8	7	28	7	5	7	9	10	9	6	4	5	9	3	4	15	9	8	2	9	2	7	21	2	9	3	9	7	3	2	5	9
Acad8_01	2	3	1	1	3	1	1	3	1	1	1	1	5	3	1	1	4	4	1	1	1	1	2	1	1	1	4	3	1	1	3	1	2	5	2	3	2	4	4	3	3	2	2	1	1	4	1	8	2	3	4	2	4	5	3	2	6	4	8	3	3	8	1	3	4	2	1	2	1	2	3	1	1	2	1	2	1	1	1	1	2	1	1	1	1	4	1	1	4	8	5	8	3	4	5	2	5	5	3	5	5	8	10	6	3	3	3	6	10	3	4	5	12	3	30	2	4	4	11	12	7	5	10	2	3	2	6	5	12	1	12	20	10	5	9	11	5	14	2	1	6	5	3	5	10	5	3	1	5	5	7	9	4	9	5	3	2	2	2	4	8
Metap1d_01	3	2	3	3	2	4	1	3	1	2	2	1	1	4	1	1	2	3	2	1	2	2	1	2	1	1	2	1	1	1	2	2	7	3	1	1	3	1	2	2	2	3	4	2	1	1	1	6	4	1	2	3	4	7	6	2	1	6	5	3	1	7	2	3	3	4	3	1	1	1	1	3	1	1	1	2	1	1	1	1	1	4	3	2	1	1	1	2	2	4	4	7	12	5	11	5	6	4	3	6	3	8	8	4	2	3	1	6	5	3	3	3	10	5	16	4	3	7	7	16	9	2	9	2	6	3	7	8	10	6	4	13	3	4	5	5	9	14	5	1	4	2	3	7	4	5	3	3	9	2	4	8	4	2	4	3	7	1	2	1	6
Rdh13_01	2	3	2	1	1	1	1	3	1	1	1	3	3	1	1	3	1	1	1	1	1	2	1	1	2	1	2	2	1	3	3	2	1	4	1	3	4	4	2	5	1	1	2	2	2	2	1	7	1	3	5	3	1	3	5	3	1	8	6	5	3	4	2	1	1	3	6	1	1	1	2	1	1	2	1	2	3	1	2	2	1	1	7	1	2	1	1	2	4	8	5	7	3	1	5	1	3	5	4	5	4	7	4	6	6	2	3	2	3	4	6	1	10	5	9	3	5	2	7	8	7	6	4	5	1	2	6	4	10	5	9	11	7	4	4	5	8	8	8	3	2	3	2	1	8	3	2	3	2	8	7	5	4	1	1	1	2	3	1	1	6
Myo3a_01	2	2	1	1	2	2	1	2	1	2	4	2	5	5	1	1	6	2	1	1	2	1	2	1	1	1	1	2	2	2	1	2	1	2	1	4	5	4	2	1	2	1	1	3	1	1	2	4	2	3	4	1	1	7	4	1	1	3	4	1	5	2	4	2	1	5	1	3	1	1	1	1	1	2	1	2	1	1	1	2	1	1	4	2	1	2	1	4	4	1	3	1	2	5	8	6	9	5	3	2	6	9	3	5	4	7	1	4	5	2	7	4	5	4	8	3	4	3	7	8	9	5	6	1	5	2	6	7	6	2	2	11	5	3	6	6	5	10	3	3	5	2	3	1	3	3	2	1	4	2	1	5	1	2	3	5	1	2	2	1	6
Pak2_01	4	6	5	2	2	7	1	74	5	3	3	6	24	3	4	4	7	3	2	6	4	2	3	3	3	1	1	6	1	1	2	2	8	4	4	5	5	3	6	6	4	5	11	6	1	1	2	15	7	5	7	4	3	14	12	4	2	25	10	2	5	11	22	4	6	11	6	2	1	4	5	8	1	10	3	7	3	1	1	4	4	4	9	1	1	4	2	5	6	9	10	5	10	11	7	7	9	3	6	7	9	20	12	6	6	4	12	10	6	6	13	6	12	11	18	4	13	12	7	25	11	8	4	5	8	2	7	12	16	7	5	21	10	4	9	7	11	15	7	7	8	4	7	4	8	5	8	2	16	7	4	15	6	4	9	8	7	3	2	5	8
Pcmtd2_01	4	3	2	2	3	4	2	1	3	1	3	2	7	6	2	1	1	4	1	2	3	1	1	4	1	2	3	1	3	1	1	3	1	1	2	1	2	2	5	3	1	1	4	1	1	1	1	4	3	1	2	5	1	8	7	2	1	12	9	6	1	7	8	10	2	9	3	3	1	3	7	1	1	5	2	1	2	3	1	2	1	4	8	2	2	1	1	3	5	7	2	3	3	9	8	3	10	4	8	11	9	9	2	6	6	11	2	11	14	1	3	4	10	7	29	4	10	9	9	12	8	6	11	4	3	2	1	16	23	4	12	23	9	2	9	12	15	17	6	3	2	7	2	7	11	4	2	5	7	8	4	7	6	3	2	9	4	8	3	1	10
Esf1_01	1	1	4	3	2	1	2	3	2	1	1	5	4	5	1	4	3	1	2	2	3	1	3	1	3	3	3	2	1	1	1	2	8	1	2	6	3	1	4	10	3	4	1	1	1	2	1	3	2	1	4	1	2	10	1	3	1	3	3	4	3	3	7	3	1	7	2	1	2	1	4	1	1	2	1	3	1	1	1	2	1	2	1	1	2	3	2	3	3	7	4	5	6	2	7	2	10	2	8	8	3	1	4	5	4	3	2	10	12	1	4	7	8	5	13	1	8	2	5	15	7	7	7	4	2	5	5	11	14	1	9	20	6	1	5	5	7	11	7	3	5	8	2	7	7	5	5	1	8	7	6	7	1	2	2	7	3	6	5	2	5
Gprc5a_01	6	15	11	7	7	19	4	9	11	2	14	11	35	7	11	9	21	7	10	18	20	1	13	5	1	7	8	8	3	4	2	6	25	14	17	7	6	7	9	15	3	24	4	12	3	11	2	23	11	16	9	2	9	15	14	8	4	10	5	13	12	8	7	6	7	10	10	8	5	7	8	3	5	12	4	1	3	7	1	2	5	5	10	5	3	2	9	6	11	30	14	12	15	34	41	19	25	20	21	61	26	62	30	25	17	22	13	28	19	25	18	13	54	36	81	14	23	42	31	71	32	30	39	19	9	13	37	49	46	23	23	113	23	19	12	28	18	56	44	18	35	30	16	49	42	11	9	12	48	24	16	40	6	15	14	6	25	16	20	10	19
Micalcl_01	2	5	1	4	4	5	3	2	2	1	1	4	6	3	1	2	1	3	1	1	1	3	1	1	2	1	3	6	2	1	5	4	5	1	1	5	3	2	3	2	3	2	5	2	4	2	1	3	1	2	4	3	1	6	8	1	1	5	4	1	2	2	4	1	2	5	1	1	1	1	1	3	1	1	1	1	1	1	1	1	2	3	5	2	2	1	3	1	2	1	8	2	3	3	4	4	12	1	3	7	6	5	6	7	8	3	3	5	8	3	8	3	8	4	23	6	6	4	9	9	8	7	4	1	1	5	5	5	11	4	10	8	8	5	7	6	13	7	7	4	5	3	1	3	8	5	7	1	7	5	6	8	3	1	7	1	1	1	3	1	4
Fgfr1op2_01	6	8	6	8	3	7	3	7	3	2	6	4	13	13	1	7	5	3	1	4	9	1	1	5	1	7	2	7	1	4	1	3	12	7	4	6	5	1	12	10	3	2	9	8	1	3	3	14	7	2	10	5	2	22	13	4	2	19	15	4	4	15	14	3	3	8	5	3	4	5	4	4	1	5	2	8	2	4	1	4	2	4	13	4	3	4	1	5	7	10	10	10	8	5	10	6	11	4	2	15	13	15	9	5	9	4	4	9	11	8	11	2	21	7	37	2	15	12	12	18	10	1	10	6	5	9	14	8	23	6	10	26	10	3	13	11	14	22	19	5	12	7	4	8	12	10	8	8	12	8	7	16	7	3	5	9	7	9	3	4	14
Sult1b1_01	1	3	1	3	2	1	1	1	2	1	1	3	3	3	1	1	1	1	2	2	1	1	1	1	2	1	1	1	1	2	1	1	4	2	1	3	4	1	1	2	3	1	3	1	1	1	1	2	2	1	1	1	2	4	4	3	1	5	3	3	1	6	3	2	1	2	2	1	1	3	3	2	1	1	4	1	1	1	1	1	1	1	3	1	1	2	1	2	6	3	9	6	3	2	4	1	4	4	3	6	2	3	5	8	3	4	1	4	6	1	2	8	10	5	8	2	5	5	5	8	4	2	6	1	1	2	8	7	9	3	4	11	3	2	6	3	6	11	7	3	3	5	2	2	4	4	2	1	2	6	3	5	1	2	1	3	3	1	1	1	6
Olfr482_01	1	5	4	1	2	4	1	1	1	1	2	1	1	2	1	1	1	1	1	2	2	1	1	3	1	1	2	2	1	1	1	1	2	1	1	1	3	1	1	6	1	2	2	3	1	3	1	5	1	1	1	2	2	4	3	1	1	2	2	1	1	5	2	3	1	3	1	1	1	2	1	1	1	1	1	1	1	1	1	1	1	1	3	1	1	2	1	1	5	2	3	3	1	1	3	3	3	4	2	2	3	3	2	2	2	1	3	5	3	5	5	3	10	2	11	2	4	4	5	8	2	1	4	2	1	4	4	2	8	4	2	13	6	1	3	5	1	10	3	1	3	2	4	3	1	3	3	3	2	3	1	9	2	1	4	3	5	1	2	1	4
Kansl1_01	4	5	2	5	4	3	7	8	1	2	6	2	14	10	1	3	4	2	1	3	11	1	6	4	5	1	4	5	1	1	2	1	9	7	3	2	3	1	11	10	5	4	3	3	1	7	3	13	4	8	12	3	1	29	19	2	5	21	17	4	3	15	22	4	6	12	2	2	4	4	1	6	1	7	1	3	3	2	1	1	1	5	10	1	1	5	1	4	20	9	14	14	8	10	15	4	18	9	7	8	8	13	18	5	6	6	11	11	16	5	10	6	29	12	45	5	8	13	25	21	17	9	12	3	10	6	26	13	27	7	13	30	13	2	14	15	10	15	12	7	14	9	8	14	12	16	7	7	22	9	9	12	9	4	10	8	6	4	7	8	11
Alox8_01	2	7	1	1	2	1	1	1	1	1	2	3	5	1	1	1	2	1	1	2	3	1	2	1	1	1	1	3	1	1	1	1	1	3	2	1	1	1	1	2	1	3	1	1	2	1	1	5	4	1	1	4	1	5	3	1	1	3	1	2	2	3	2	1	1	3	1	1	2	2	1	1	1	1	1	1	1	1	1	1	1	5	6	1	1	2	1	3	10	3	7	3	4	7	4	3	8	4	2	6	3	7	5	4	3	4	1	5	3	3	3	4	13	1	10	1	6	4	6	4	1	1	6	4	1	1	3	4	11	3	4	9	4	1	6	4	2	5	1	6	3	4	1	2	4	4	6	2	2	6	1	8	3	1	2	5	2	2	1	5	6
Hmgcs1_01	2	2	2	4	5	3	4	6	1	1	6	1	12	5	4	4	2	1	1	1	7	1	1	1	1	2	4	4	1	2	1	2	4	4	1	1	4	1	9	14	2	3	7	4	2	4	2	5	5	2	6	2	1	7	11	2	1	4	4	4	1	12	8	2	1	2	1	1	1	1	1	2	1	3	1	1	1	1	1	1	1	5	9	1	4	4	1	2	9	2	8	4	6	3	13	4	6	5	3	6	9	16	5	5	1	6	5	14	4	4	12	4	11	2	15	4	5	8	6	17	7	4	7	7	4	1	10	12	14	6	4	15	4	8	10	12	12	7	7	4	4	5	4	6	13	8	3	3	8	7	2	8	4	2	4	2	8	3	5	1	11
Atp2a2_01	4	11	8	3	5	11	6	9	1	3	5	21	32	13	1	1	9	2	1	1	13	5	1	5	3	3	4	5	2	3	2	1	11	7	2	3	5	1	14	5	5	2	5	7	1	5	3	12	3	14	9	6	13	12	9	1	3	6	8	4	8	8	8	5	1	10	3	1	2	1	4	2	1	1	2	2	3	2	2	1	1	3	5	1	2	3	1	3	2	32	17	22	6	1	10	5	17	8	6	8	17	9	14	2	13	5	6	6	17	6	16	5	32	6	49	4	20	13	16	8	19	5	10	9	11	4	13	4	18	1	26	18	14	2	16	20	15	14	6	2	13	3	7	3	18	10	10	11	10	6	20	14	2	10	10	3	6	6	4	9	10
P3h2_01	1	6	2	1	2	6	2	4	2	1	2	1	5	3	3	1	1	1	1	2	2	4	1	1	1	1	1	3	2	1	1	1	1	5	2	3	2	1	3	3	3	4	6	2	2	2	1	3	1	2	8	3	3	4	4	1	2	4	7	3	3	10	8	2	1	1	5	1	2	2	6	2	1	5	1	3	1	2	1	3	1	7	2	2	2	1	1	3	4	5	8	4	1	7	7	5	5	9	8	6	7	10	4	5	8	2	7	9	6	3	4	1	11	2	29	11	5	6	7	16	6	4	7	2	2	3	12	7	13	2	6	18	6	6	10	11	6	12	10	2	7	8	11	8	15	4	7	2	7	7	4	6	6	2	2	4	3	4	1	7	3
Hoxb9_01	1	2	1	1	1	1	1	2	3	1	1	1	1	1	1	1	1	1	1	1	2	1	1	1	1	1	3	1	1	1	1	2	1	3	2	2	2	1	3	1	2	1	2	1	1	2	1	5	2	2	4	1	1	1	2	2	1	2	3	1	2	2	1	4	1	1	1	1	3	1	1	1	1	1	2	1	1	1	1	1	1	1	1	1	1	1	1	1	3	3	4	5	2	1	7	2	6	3	2	4	2	4	3	1	1	3	1	4	4	1	5	2	6	2	8	5	3	1	1	9	6	1	5	1	1	2	3	5	6	1	8	15	3	3	4	3	1	4	2	1	2	5	2	3	3	3	1	1	2	1	7	9	2	1	3	1	2	2	1	1	1
Cd9_01	14	33	12	12	12	15	9	27	16	13	28	11	75	51	9	13	27	12	11	6	23	10	20	12	10	6	18	19	6	9	9	10	21	17	31	14	15	7	32	43	11	14	23	26	2	36	5	32	12	8	38	31	8	26	18	11	10	38	8	28	14	16	22	7	8	14	13	4	10	12	8	3	2	10	8	2	2	7	3	3	6	7	14	2	7	1	8	18	14	32	36	40	30	27	33	21	53	20	35	37	36	50	52	22	28	17	19	27	48	23	31	22	69	37	129	16	41	40	62	63	67	26	43	17	27	13	50	51	76	19	43	120	44	18	31	44	49	46	33	15	59	26	32	25	70	26	35	23	51	23	29	63	14	34	21	24	26	22	14	15	47
Tmprss2_01	3	3	1	6	4	2	1	5	3	3	5	2	3	8	4	1	6	1	2	1	1	1	2	1	2	2	4	6	1	1	2	4	3	4	9	3	1	1	2	9	1	1	2	2	1	2	1	8	1	4	2	3	1	4	7	1	1	4	1	2	3	8	1	1	5	5	1	3	1	1	3	1	1	3	3	1	1	5	1	1	1	1	3	2	5	2	1	3	2	6	6	5	4	6	7	2	12	2	8	11	9	6	15	3	8	6	3	9	6	2	8	9	27	5	31	1	9	8	21	11	17	4	12	4	5	1	12	3	23	8	11	10	5	3	11	19	14	9	7	4	15	2	9	3	23	9	5	8	5	3	8	5	4	4	11	4	3	7	1	9	14
Nadk_01	5	11	2	3	2	7	6	8	3	1	8	2	15	13	5	5	7	1	3	5	3	1	3	4	2	3	8	3	2	4	1	3	7	3	6	5	6	3	3	6	5	5	7	6	1	5	3	12	5	4	8	1	5	11	16	4	5	17	10	1	4	17	11	5	2	13	4	1	4	2	8	1	1	4	2	2	1	1	1	3	1	5	10	2	2	2	1	3	6	12	11	13	11	9	9	5	8	5	3	12	10	13	17	6	11	13	8	10	11	7	9	8	19	9	28	5	6	12	14	12	9	7	9	3	5	3	18	14	17	6	10	28	10	2	12	10	6	13	9	6	9	10	10	14	18	10	5	7	10	4	2	26	6	6	2	3	6	11	1	5	8
Smlr1_01	2	7	10	2	4	5	2	1	5	1	6	5	12	4	1	6	8	3	1	10	8	3	5	7	2	3	3	4	3	3	4	3	7	3	3	3	7	3	7	8	7	7	6	4	1	5	7	13	4	7	7	3	4	27	8	1	1	22	9	7	3	21	11	6	2	13	11	1	4	5	4	2	1	4	4	7	3	1	2	9	7	8	14	2	2	8	1	4	9	17	11	10	16	8	17	17	15	8	8	22	11	26	13	9	9	13	10	18	13	10	13	3	21	10	27	7	8	11	14	21	13	11	9	3	8	9	17	11	27	7	17	39	8	9	11	13	12	24	10	7	11	7	5	9	12	7	9	2	10	11	8	19	10	4	8	8	10	7	5	3	6
Nexmif_01	2	1	2	3	3	6	1	3	1	1	3	5	7	1	1	3	4	1	1	1	6	1	2	1	3	1	2	7	1	4	1	1	3	4	2	2	5	1	2	4	3	4	6	2	2	7	1	9	2	2	1	2	2	7	6	1	4	5	8	1	5	6	4	4	5	1	4	1	2	2	1	4	2	7	1	2	1	1	1	4	3	4	7	2	1	2	1	2	2	7	3	1	8	7	7	1	7	6	7	11	5	9	9	2	4	4	3	3	4	8	5	1	10	11	15	2	6	7	10	17	7	4	7	2	6	5	8	7	13	5	8	22	4	6	4	5	7	12	8	2	5	4	3	4	7	4	6	1	9	4	4	10	1	1	7	5	4	1	2	1	9
Pex11g_01	1	2	1	1	1	2	1	3	1	2	2	1	5	8	1	1	5	2	3	3	1	2	1	1	1	3	1	2	1	1	1	1	2	3	3	1	1	1	4	7	2	1	4	3	3	5	1	4	3	3	1	1	1	6	5	3	2	4	6	1	2	3	5	2	1	8	2	1	1	2	1	4	2	2	3	2	2	1	1	1	1	5	2	1	1	1	1	4	4	3	4	4	2	3	7	2	4	2	4	4	5	7	7	3	2	3	2	5	5	8	5	2	14	1	13	1	4	6	5	11	10	4	5	1	2	1	8	10	10	3	5	13	11	3	7	4	9	9	6	1	2	6	3	3	9	7	6	2	8	10	6	10	2	1	1	4	3	1	5	3	13
Ggnbp2_01	4	3	2	1	3	6	5	4	2	3	7	4	14	7	2	4	4	4	6	4	8	3	2	3	1	1	5	6	1	3	5	4	10	7	5	6	2	2	11	11	3	5	6	5	1	5	5	13	6	1	7	5	3	23	15	4	3	18	8	4	2	14	17	3	2	12	3	2	1	4	2	2	2	4	3	5	1	1	1	2	2	4	6	4	2	6	2	3	6	11	5	5	8	11	13	9	20	6	10	14	10	15	19	10	5	5	1	10	17	8	13	12	26	10	41	6	10	19	25	24	13	5	20	4	8	9	22	16	26	7	12	36	16	7	4	13	13	8	6	10	16	8	5	12	12	16	8	5	10	8	11	12	4	5	10	12	12	4	4	8	9
Gcsh_01	138	5	2	4	3	3	3	6	1	1	8	5	8	3	1	4	2	1	1	2	4	1	1	3	1	1	4	2	1	1	1	2	3	2	2	2	2	3	4	2	8	2	5	3	4	1	2	3	3	1	3	1	1	7	6	2	1	5	3	2	1	8	10	2	2	2	1	1	1	2	1	2	1	2	1	1	1	1	1	1	1	1	1	2	2	1	1	4	5	8	2	9	7	5	6	4	5	3	2	8	8	11	2	5	3	4	2	8	4	2	5	5	9	7	4	3	6	8	4	9	9	6	5	1	2	1	9	8	10	5	6	17	5	1	5	3	6	10	9	7	9	6	2	8	6	1	3	4	6	2	5	7	4	3	2	2	2	3	1	1	5
Mrgprb2_01	1	1	2	2	2	2	1	2	3	1	4	1	3	2	1	2	1	1	1	1	3	1	3	1	1	1	1	5	1	3	1	1	2	2	1	1	1	1	1	3	1	5	3	1	2	1	1	4	1	1	1	1	3	1	1	4	3	2	1	1	3	8	6	3	1	1	3	1	1	1	1	1	2	1	1	1	2	4	1	1	1	1	2	1	3	1	2	4	1	8	1	6	4	5	4	2	8	2	2	3	1	3	7	3	3	4	3	6	4	1	5	5	5	1	10	3	6	2	2	7	5	6	5	2	1	2	2	10	7	6	4	9	2	1	6	5	4	7	7	2	5	2	3	5	2	3	3	1	2	2	7	9	2	3	2	3	1	1	4	3	7
Ccnq_01	9	5	12	4	1	10	5	9	9	2	6	7	21	14	3	2	11	6	4	7	10	1	7	4	8	1	7	3	3	9	4	7	9	4	5	8	8	4	6	11	5	5	9	9	2	5	2	27	8	11	11	6	7	43	29	5	6	34	19	12	10	26	19	10	1	23	13	1	5	10	11	13	3	7	2	8	4	4	3	15	6	19	17	3	5	10	6	9	17	14	11	9	16	13	21	7	26	7	14	16	21	37	20	16	11	19	8	21	24	10	19	14	31	16	43	11	9	18	19	35	26	7	14	8	8	8	22	19	29	18	17	56	20	8	17	16	19	33	19	7	17	16	16	11	17	15	18	4	27	16	12	18	7	7	11	9	17	9	7	5	18
Nid2_01	2	5	1	4	2	4	1	2	2	1	1	8	5	1	1	2	2	1	3	4	1	1	3	1	1	1	4	3	2	2	1	2	2	1	1	3	2	1	1	1	1	1	1	2	1	1	1	5	1	5	3	1	1	5	2	1	1	7	2	1	1	2	6	1	1	3	2	1	1	2	2	2	1	4	1	3	1	1	1	1	2	3	3	1	1	1	1	2	1	3	9	2	4	4	7	1	6	6	3	2	3	5	7	4	6	6	3	12	4	3	3	4	7	3	6	2	4	2	8	8	6	2	6	1	1	2	5	5	16	5	12	17	8	2	3	2	1	8	6	1	5	1	3	4	7	3	2	1	4	5	4	5	1	2	1	2	1	8	4	2	3
Olfr683_01	2	1	1	1	1	2	1	1	1	3	1	1	5	1	1	2	1	2	1	2	5	1	1	1	1	1	1	2	1	1	2	2	1	1	1	2	3	1	2	1	1	1	1	1	1	1	2	5	1	1	2	1	1	2	1	1	1	4	3	1	2	3	4	1	2	4	2	1	1	1	3	3	1	1	1	1	1	1	1	3	2	2	1	1	2	1	1	1	1	3	7	2	4	3	9	2	10	3	3	5	1	5	5	1	2	4	4	7	3	2	2	3	4	3	10	5	9	5	6	6	7	1	3	2	1	1	2	7	8	4	3	7	3	1	2	5	4	7	2	3	5	3	3	2	6	2	1	2	3	2	4	4	1	2	1	1	2	1	1	3	3
Gm973_01	2	5	4	4	4	5	4	9	2	1	7	7	4	12	1	1	5	3	1	4	5	1	1	1	6	1	3	5	1	2	7	3	8	7	2	2	5	1	1	8	2	3	4	4	2	2	2	7	1	5	9	4	1	5	2	1	1	3	4	5	3	17	6	2	4	8	1	1	1	4	3	4	1	1	1	1	1	4	2	2	2	3	6	1	4	1	1	1	2	6	2	5	3	2	5	2	13	6	6	5	12	10	13	15	6	5	5	8	13	4	7	2	18	2	33	6	9	3	18	8	15	3	10	4	6	3	9	9	23	6	14	13	9	4	14	10	17	13	7	1	9	5	6	2	20	8	3	7	7	1	6	12	3	6	7	7	2	4	5	12	8
Ctsk_01	1	3	1	4	3	3	1	1	2	1	3	1	6	3	1	3	2	1	1	3	3	1	1	1	1	1	1	5	1	1	2	1	3	5	1	2	1	1	1	6	5	5	2	1	1	1	1	2	5	1	1	1	1	3	3	1	1	2	4	5	1	5	2	2	1	2	1	2	1	4	1	1	1	2	1	5	1	2	1	1	1	1	2	1	2	1	1	2	3	4	5	4	2	4	4	6	5	1	5	1	8	6	10	3	4	3	2	4	4	1	4	4	7	3	16	2	3	1	6	5	5	5	8	7	2	2	4	4	10	3	8	11	2	3	8	4	6	5	4	6	10	2	4	6	3	5	4	2	1	5	1	10	1	2	1	1	1	1	2	3	2
Xbp1_01	13	25	5	6	9	4	18	9	5	17	14	8	26	45	10	6	15	4	1	5	44	19	6	10	15	6	11	7	4	10	19	6	39	22	17	9	6	3	29	86	11	10	15	18	7	9	9	45	10	6	26	7	6	32	60	2	9	14	12	14	11	9	30	4	5	18	21	3	5	12	10	5	5	12	4	15	1	2	1	7	4	17	19	8	7	11	5	4	11	11	9	15	17	10	19	9	21	6	17	16	16	25	19	14	15	8	8	15	18	11	19	14	33	14	52	8	54	18	22	40	21	11	25	25	27	4	20	21	40	11	18	42	19	4	17	21	19	27	22	6	20	14	21	12	24	22	23	11	28	15	12	29	6	7	9	11	12	19	7	6	38
Cul7_01	2	7	5	4	3	3	1	2	1	2	3	1	7	2	1	2	4	1	3	4	5	1	1	1	1	1	3	4	1	3	2	1	5	2	3	1	4	3	1	2	1	1	1	1	4	1	1	5	3	3	5	3	2	4	3	2	1	5	4	4	3	5	4	4	1	6	6	1	1	1	1	1	1	4	3	2	2	2	1	3	2	2	5	1	1	2	1	2	3	6	6	5	7	6	10	4	8	5	2	7	7	9	10	3	4	1	1	4	9	8	8	4	8	6	26	3	8	8	6	14	7	7	9	8	1	3	10	11	14	3	7	25	10	3	8	5	4	5	8	4	6	10	2	3	9	3	5	2	7	3	5	8	1	3	4	4	3	1	2	5	15
Lamc2_01	2	10	8	3	1	4	5	1	3	1	4	5	9	3	1	4	1	3	2	3	3	1	2	1	3	1	2	1	1	4	1	2	7	3	2	2	2	1	4	3	1	4	1	2	2	17	1	9	4	1	1	4	2	5	7	1	1	8	4	3	1	3	7	4	2	3	1	1	1	2	1	4	3	7	1	3	2	2	1	2	1	1	4	1	3	1	1	2	7	9	3	3	9	6	7	3	8	4	6	9	8	18	8	8	4	5	3	11	3	7	10	6	12	3	9	6	9	8	6	19	8	5	7	1	3	4	11	5	7	8	6	21	2	7	8	7	10	16	9	7	6	14	2	6	11	6	5	4	17	7	11	19	4	1	3	3	7	8	7	3	3
Dpep3_01	1	1	2	4	1	2	2	1	1	1	2	1	1	7	1	1	2	1	2	4	4	1	1	3	1	1	2	3	1	1	1	1	1	1	2	2	2	2	2	1	1	1	4	1	1	2	1	6	4	1	1	1	1	4	2	1	3	8	6	2	3	5	3	4	2	2	3	1	2	2	2	1	2	1	3	3	1	1	1	1	1	1	3	1	1	1	1	1	5	3	3	4	1	3	6	4	3	4	1	6	5	6	8	5	1	4	1	8	4	2	4	5	3	1	10	5	4	2	4	9	3	1	9	1	2	6	2	12	11	6	6	14	7	2	4	5	6	12	2	3	3	4	2	6	2	7	5	1	3	5	3	9	2	4	1	1	3	3	1	1	3
Acot8_01	2	4	1	4	5	2	1	2	2	1	7	3	7	2	2	1	1	2	1	1	5	1	3	4	1	1	4	2	1	2	2	2	4	1	2	3	2	1	2	3	4	2	5	4	1	3	1	8	4	5	2	2	1	14	9	2	1	10	6	3	2	10	7	7	2	4	1	1	1	1	3	4	1	2	4	1	2	1	2	1	1	3	5	1	1	2	1	2	5	6	8	6	3	2	5	2	7	6	7	6	1	9	6	4	8	5	4	6	4	5	4	3	11	3	21	2	6	7	6	9	12	2	9	2	5	3	2	5	19	6	8	10	7	5	6	7	6	9	5	2	2	3	3	4	4	5	4	1	6	4	10	11	2	3	1	1	3	2	2	3	6
Tmem108_01	1	2	1	1	3	1	1	1	2	1	3	1	3	1	2	3	3	1	1	1	3	1	1	2	1	2	3	2	2	1	1	2	2	2	1	2	1	2	1	1	1	1	1	1	1	1	1	7	1	2	1	2	1	5	2	1	1	3	1	1	2	1	2	2	1	1	2	1	1	1	3	1	2	1	1	1	1	1	1	1	1	1	6	1	1	1	1	2	3	4	4	5	6	1	6	1	2	1	2	1	1	3	3	4	2	2	3	4	8	1	4	3	6	2	7	1	1	3	1	1	2	1	2	1	3	1	3	2	9	3	2	9	4	3	6	3	4	9	2	1	3	4	1	2	3	4	3	2	1	2	2	2	1	1	2	1	1	1	1	2	3
Npas4_01	2	2	3	4	3	2	2	1	3	1	4	4	7	9	2	1	5	1	2	3	2	1	1	1	2	1	1	8	4	2	1	4	1	3	5	5	3	1	4	5	2	1	3	5	3	3	1	7	3	4	4	1	3	6	6	5	1	10	8	5	1	11	7	4	3	3	1	1	1	2	5	4	3	2	2	4	1	1	2	7	2	4	8	1	3	3	1	4	3	10	3	3	3	2	6	4	11	6	4	2	9	15	8	4	6	6	5	6	10	5	6	2	15	5	23	2	9	10	11	12	8	3	6	2	4	2	9	7	19	5	6	14	4	10	4	7	13	10	3	6	7	3	3	4	5	11	1	1	5	6	3	13	1	1	4	7	3	4	4	1	6
Mybpc1_01	2	3	1	1	1	4	1	1	1	1	2	1	4	1	1	1	2	2	1	2	1	1	1	1	1	2	1	1	2	1	1	1	2	1	3	3	3	2	1	2	1	2	2	1	1	1	1	6	3	1	1	1	1	7	3	2	1	4	3	1	2	11	6	1	1	3	2	1	1	1	1	1	1	4	1	3	1	1	1	4	1	1	5	2	1	1	1	2	3	6	5	2	5	2	5	1	2	3	1	4	8	5	3	4	1	2	2	4	4	5	4	1	1	7	13	5	2	5	3	6	5	3	2	1	2	1	7	3	6	3	2	9	1	2	7	3	2	5	3	2	1	2	2	3	3	6	2	1	3	6	2	1	1	1	1	5	3	1	1	2	4
Gen1_01	2	1	1	3	2	1	1	2	1	1	4	6	4	2	1	3	1	2	1	4	1	1	2	1	1	1	1	2	1	1	1	1	4	1	4	2	1	1	3	1	1	1	2	1	1	1	1	5	3	3	3	1	3	8	5	1	1	6	3	1	1	4	4	2	2	6	3	1	2	1	1	1	1	1	1	1	2	1	1	3	1	3	3	1	2	1	3	5	4	7	5	2	4	6	6	7	1	2	2	2	2	8	4	4	5	4	1	6	5	4	5	2	14	6	12	1	6	5	5	7	4	3	8	1	4	4	4	9	7	4	2	12	4	4	3	4	4	3	7	1	4	9	2	2	1	2	1	1	4	4	2	8	4	3	2	3	1	3	1	2	4
Klrg2_01	10	19	13	4	5	20	6	11	15	5	7	20	40	7	7	16	13	6	8	9	28	6	13	13	10	11	6	13	3	9	10	9	21	17	13	20	5	12	16	30	9	11	26	10	5	17	13	43	13	21	29	10	21	71	28	8	9	90	71	25	17	65	51	23	10	50	33	7	11	22	13	21	11	17	10	16	12	7	4	22	11	39	34	6	10	21	10	14	31	45	35	30	47	39	56	33	48	30	19	61	28	60	41	31	34	34	14	65	44	25	35	27	52	37	84	24	21	39	47	79	35	30	28	17	25	29	45	53	53	28	37	100	31	15	37	38	35	61	66	23	29	33	22	26	39	14	12	14	41	10	23	52	20	9	9	17	25	19	16	12	32
Cdk9_01	10	10	4	3	2	7	4	11	4	1	8	8	31	13	1	3	10	4	5	9	12	4	9	5	9	4	10	8	2	5	4	5	13	6	7	8	7	1	10	21	5	7	10	9	2	8	5	39	9	4	8	6	5	42	21	4	6	26	34	6	8	31	22	4	3	10	11	2	4	3	9	6	4	8	7	7	2	3	2	5	2	22	21	1	5	9	2	9	9	12	19	14	16	5	17	13	22	14	11	18	20	25	28	10	19	12	11	13	23	11	15	4	26	11	58	9	25	27	24	37	38	7	16	9	14	10	24	20	38	13	12	42	16	3	19	17	23	25	18	13	26	15	13	12	18	21	18	13	18	13	14	25	8	10	8	21	10	15	8	7	16
Polr1a_01	4	6	5	8	1	8	2	3	1	1	5	2	6	3	2	3	10	3	1	3	5	2	6	4	7	3	2	4	2	2	1	2	7	9	5	3	4	1	6	6	4	2	4	4	1	5	3	14	5	6	7	3	3	19	12	5	1	8	11	5	5	15	18	5	7	12	4	1	1	4	7	1	2	2	5	4	3	1	2	5	2	5	4	1	1	1	1	1	6	13	7	6	8	5	11	5	17	6	5	14	7	13	10	5	7	4	7	8	12	6	13	4	17	6	24	8	4	9	12	21	13	6	7	8	6	2	13	14	18	8	11	22	16	5	7	7	9	12	7	5	5	6	1	8	10	7	5	4	12	9	9	17	3	3	4	8	15	6	7	3	4
Gm7137_01	6	8	12	3	7	12	4	8	9	3	9	8	23	5	6	4	9	10	5	7	16	1	9	11	4	7	4	5	5	5	9	6	12	16	9	5	7	8	16	21	4	6	17	12	5	22	6	31	7	14	14	12	8	47	31	6	4	49	47	13	14	39	33	19	7	35	12	5	4	10	12	13	7	15	4	12	6	3	3	10	6	20	19	5	6	11	9	11	17	23	31	20	26	20	18	18	35	18	17	24	19	33	20	21	24	19	13	35	24	18	14	16	26	25	47	23	17	33	30	64	22	19	25	4	18	14	28	27	31	19	23	68	26	14	16	17	20	40	22	8	16	27	8	15	33	9	8	4	21	11	11	28	7	9	7	9	15	8	12	11	10
Slc23a1_01	3	5	6	4	6	4	2	14	2	1	5	2	12	13	2	5	4	1	1	5	7	1	7	3	1	3	4	4	3	1	5	4	5	6	6	4	4	2	3	5	3	1	6	2	2	2	2	4	2	1	12	6	3	10	7	4	1	8	5	3	5	12	12	5	3	3	1	3	3	5	4	3	2	2	5	1	2	5	3	1	4	11	7	1	6	2	1	4	6	9	8	9	4	8	9	6	12	9	5	13	21	8	15	6	9	2	6	9	15	7	11	2	20	5	35	4	6	11	12	12	19	5	20	2	8	2	29	8	31	7	16	23	15	6	12	13	20	10	5	1	15	6	7	3	22	11	6	5	11	1	11	10	7	8	13	3	7	4	1	6	14
Orc1_01	2	2	1	1	1	3	1	1	1	1	3	6	6	2	1	1	1	1	1	2	6	1	2	1	3	2	4	2	1	3	1	1	1	3	2	2	2	1	2	6	3	1	3	2	1	2	1	1	2	1	4	1	2	4	2	1	1	3	1	1	3	4	7	5	1	6	1	1	1	1	1	1	1	1	3	1	1	1	1	1	2	6	5	1	1	5	1	1	4	2	3	1	4	2	8	1	3	2	2	9	4	4	4	6	1	4	3	5	7	3	4	6	6	3	10	2	3	6	5	8	4	4	4	1	1	4	2	4	8	2	2	13	4	3	6	6	2	9	1	6	2	2	1	6	5	2	3	3	4	3	7	8	3	1	4	1	3	2	1	1	3
Kif3b_01	6	7	2	2	3	2	2	6	2	1	4	1	15	8	1	2	3	2	1	4	4	2	3	2	2	2	4	3	1	2	1	2	6	5	3	6	2	1	5	10	2	2	8	2	1	2	1	8	1	2	5	6	1	8	6	5	1	11	5	3	2	7	7	3	1	1	1	2	1	1	4	2	1	3	3	5	3	2	1	1	1	4	5	1	4	2	1	4	5	9	4	8	5	7	8	3	10	12	10	8	14	4	4	6	5	7	3	8	6	3	5	5	21	4	14	2	7	8	4	3	7	1	6	1	3	3	12	5	24	8	6	26	8	3	10	14	8	8	6	3	11	7	1	2	15	13	10	3	9	2	6	8	3	4	6	8	4	7	4	6	9
Irs1_01	5	3	2	1	2	6	1	1	2	1	3	5	6	1	1	1	3	1	1	2	3	1	1	1	1	2	1	1	4	1	1	2	3	1	1	3	3	2	1	1	2	2	1	1	1	1	1	3	4	6	1	1	1	5	5	2	1	7	2	3	3	8	7	2	1	4	1	1	2	1	2	1	1	1	2	4	1	1	1	1	1	2	5	1	1	2	2	1	5	9	12	4	4	6	9	2	14	6	2	7	5	14	7	5	5	4	2	6	9	8	6	9	7	2	19	3	6	11	10	13	10	8	8	1	1	3	5	7	8	9	5	34	9	2	7	11	4	18	8	3	4	8	3	5	6	7	2	1	10	9	10	11	3	5	1	3	3	1	2	2	1
Dalrd3_01	6	7	1	10	2	4	7	27	6	1	9	7	13	17	3	2	11	1	4	4	11	6	5	1	4	1	9	14	1	3	10	1	18	18	11	5	4	2	13	18	6	1	10	10	1	4	1	13	3	3	30	15	1	20	13	7	1	15	18	8	3	13	14	3	6	10	2	4	5	3	4	5	1	3	2	2	1	2	1	2	6	5	9	3	3	4	1	2	4	9	9	21	5	3	13	5	33	4	14	13	9	12	26	11	17	8	11	18	24	6	17	6	32	9	71	3	29	11	28	14	25	11	29	7	16	2	36	9	41	9	31	25	22	8	21	13	27	13	9	4	26	7	10	8	27	20	15	12	14	7	20	11	13	13	21	4	8	11	7	22	25
Olfr1325_01	3	1	2	2	4	1	1	3	1	1	1	4	1	1	1	1	4	1	2	3	2	1	1	1	1	2	1	3	1	2	1	3	5	1	5	2	3	1	4	1	1	4	6	2	3	1	3	5	2	2	4	2	1	8	5	1	1	7	6	3	3	8	7	3	1	4	2	2	1	3	2	2	1	3	1	1	2	2	2	2	5	3	3	1	2	4	1	1	8	3	3	2	3	6	12	2	4	5	5	6	1	5	3	3	4	4	3	14	4	6	4	4	7	8	17	4	5	2	2	16	3	3	4	4	1	2	2	9	7	7	5	10	5	6	9	7	8	9	3	1	5	8	4	6	15	6	2	1	6	8	5	13	3	2	1	1	7	3	4	1	4
Lce1b_01	2	3	2	3	2	4	4	3	4	2	3	5	6	5	1	1	1	3	6	2	3	2	3	2	2	5	2	8	1	2	4	1	8	5	3	7	4	3	5	10	2	5	5	5	3	7	5	10	5	2	8	5	1	10	9	2	6	20	11	2	3	20	15	5	3	12	6	3	4	5	4	4	1	8	4	4	1	3	1	4	1	11	7	2	4	5	2	1	3	7	15	7	10	3	10	7	13	9	8	8	3	16	2	8	10	4	3	10	11	10	5	6	14	5	13	2	6	10	13	19	14	7	10	3	4	4	4	7	14	10	9	23	7	5	7	7	5	19	10	4	4	7	6	3	12	9	6	4	9	6	9	13	3	4	1	7	6	6	4	2	11
Inpp1_01	1	1	1	1	1	3	1	3	1	1	1	2	4	1	1	1	2	1	1	2	1	2	2	1	1	1	2	2	1	1	1	1	1	4	1	1	3	1	3	1	1	1	1	1	1	1	1	1	1	3	3	1	1	4	1	3	1	1	1	1	1	1	5	1	2	4	1	1	1	1	1	1	2	1	1	1	1	1	1	2	1	3	1	1	1	1	1	1	2	1	1	2	1	3	5	2	3	1	1	2	1	5	2	2	1	1	3	4	3	1	1	2	6	1	3	3	1	4	1	5	7	1	3	1	2	3	2	5	4	1	5	6	3	1	2	3	3	3	2	2	1	1	1	4	1	1	1	2	3	2	2	3	1	1	1	1	1	1	1	1	1
Acot13_01	1	3	4	1	3	4	1	7	2	2	2	1	8	8	1	3	3	1	1	1	7	2	7	5	1	1	5	5	2	2	3	5	2	4	5	3	1	1	2	7	2	7	4	3	1	1	1	1	4	5	11	7	1	3	4	1	1	4	4	3	3	5	8	4	1	8	2	1	3	3	4	1	1	2	1	1	1	2	2	1	1	3	3	2	1	1	1	3	5	8	9	4	3	5	11	11	16	2	5	6	9	15	18	5	12	5	12	9	20	5	8	5	24	109	38	6	11	4	12	13	18	6	13	4	6	3	17	7	30	3	18	20	8	5	15	8	15	8	6	1	9	7	9	6	20	6	3	7	7	3	7	4	3	13	12	2	3	6	3	9	12
Tcp11x2_01	3	1	3	1	1	2	1	1	1	1	1	2	3	2	1	1	1	1	2	2	2	1	1	1	1	1	2	2	1	1	1	1	3	3	1	1	1	1	4	3	2	1	1	2	1	6	1	2	2	1	3	1	1	2	1	3	1	3	3	1	2	4	4	4	2	3	1	1	2	2	1	2	1	1	1	1	1	3	1	1	1	1	1	1	2	1	1	1	6	4	5	4	2	5	2	1	3	2	1	5	1	7	4	4	2	1	2	5	6	2	3	2	5	2	13	1	3	5	1	9	1	5	4	1	1	1	4	3	14	2	3	9	1	2	1	3	2	5	2	2	3	1	1	6	2	5	3	2	4	4	3	4	3	1	1	1	1	2	1	2	3
Olfr177_01	1	4	1	1	1	4	1	1	1	1	8	3	5	2	3	2	2	1	2	1	3	2	3	3	2	1	2	4	3	1	1	1	1	2	1	5	2	1	2	4	3	1	4	1	1	1	1	5	2	4	4	2	1	4	6	1	1	3	3	1	2	7	1	2	1	5	3	2	1	1	2	1	1	3	2	4	1	1	1	2	1	6	1	1	1	3	1	3	4	6	5	3	3	2	4	4	11	1	7	4	8	8	10	3	2	2	2	6	5	9	3	5	8	5	14	1	6	4	9	5	3	3	4	3	3	2	4	8	8	3	4	14	2	2	9	5	5	4	2	3	3	4	1	1	8	5	1	2	12	3	1	6	3	1	1	5	4	4	2	5	6
Zmat1_01	1	1	2	1	3	3	2	2	2	1	1	2	1	4	2	1	3	1	1	4	3	1	3	2	1	1	1	1	1	1	2	2	2	2	1	1	3	1	3	2	1	2	4	1	1	1	1	4	5	1	3	1	1	5	1	1	1	6	6	1	2	11	6	1	2	3	2	1	1	1	1	2	1	1	1	1	1	1	1	1	1	2	5	2	1	1	1	1	3	7	5	4	3	1	4	6	8	4	2	4	4	8	12	4	7	6	3	10	3	4	4	6	13	4	10	3	7	5	8	4	4	2	3	2	4	1	9	5	14	2	3	10	4	2	6	3	5	9	1	2	1	2	1	4	4	6	1	4	2	4	1	7	1	1	1	2	1	4	1	2	7
G6pc2_01	2	3	5	1	2	6	2	4	1	2	3	3	12	5	1	2	4	2	1	6	2	1	2	2	1	1	1	1	1	5	1	1	1	1	3	3	1	3	5	3	2	1	4	1	1	2	2	6	2	2	4	2	1	11	6	1	1	6	5	1	1	5	8	3	1	6	4	1	1	6	3	3	1	2	2	5	3	1	2	3	1	2	3	2	3	3	2	3	3	4	4	3	4	5	5	1	10	4	9	6	3	12	12	6	2	2	1	8	3	7	2	4	5	8	11	2	4	4	10	11	5	5	6	3	4	1	4	14	9	4	6	18	9	1	7	4	4	9	8	1	5	9	4	5	3	5	2	1	3	6	3	14	3	2	2	3	1	3	6	2	5
Kif26a_01	4	1	7	3	3	6	3	3	4	2	1	1	6	2	1	5	1	2	1	1	2	2	2	2	1	1	2	1	1	1	2	1	2	4	3	2	2	2	4	5	1	4	4	1	1	1	1	6	5	2	4	5	3	9	5	1	2	7	3	3	2	11	3	4	1	4	3	1	1	2	1	2	1	1	1	1	1	1	1	2	1	3	6	3	1	3	1	4	8	6	3	2	4	6	8	5	8	4	3	13	3	11	3	4	2	2	4	8	11	2	7	3	6	3	16	9	3	4	8	10	4	6	6	2	5	1	6	11	8	7	3	17	8	3	5	6	9	13	6	2	7	4	3	16	7	4	5	5	13	9	4	8	2	1	4	1	4	4	7	1	5
Gsta4_01	8	14	7	7	5	7	15	18	3	4	20	6	19	33	2	1	16	1	1	5	9	6	13	5	3	1	10	12	1	5	9	7	14	15	14	8	5	1	12	27	3	1	3	5	1	5	1	9	2	3	23	20	1	5	4	5	1	6	3	4	9	7	11	1	10	12	4	3	5	3	8	3	2	2	6	1	3	5	1	1	4	2	4	1	8	1	2	4	5	3	2	11	7	1	5	3	19	6	14	9	24	5	17	4	21	5	15	8	33	2	24	2	42	2	98	4	26	5	65	13	42	4	30	10	13	1	49	10	59	2	41	15	33	3	29	29	36	7	6	2	34	1	14	2	52	24	16	18	3	1	15	8	21	21	27	2	4	10	3	14	19
AV320801_01	1	2	1	1	2	9	3	2	1	1	1	3	5	3	1	2	3	1	1	1	1	1	1	3	1	1	1	4	2	2	1	1	1	1	1	3	2	1	1	1	1	5	2	1	1	1	1	2	2	3	1	2	1	5	3	1	2	2	1	1	1	8	2	1	1	2	1	1	1	1	2	1	2	1	1	1	1	1	1	1	1	4	1	1	1	1	2	1	3	2	4	2	1	7	1	2	2	2	1	5	4	5	6	7	3	6	2	5	2	2	1	1	12	3	13	2	2	1	8	9	4	4	6	4	2	1	10	5	9	2	4	8	2	2	4	5	6	3	3	6	1	5	1	5	5	4	1	1	1	1	2	11	1	1	2	4	4	1	2	1	4
Atp6v0b_01	7	4	6	3	6	7	4	7	1	2	3	3	10	7	1	2	4	4	1	1	9	1	5	4	1	4	7	7	1	1	4	3	11	7	5	5	6	2	12	9	6	4	6	4	2	4	4	8	7	4	5	5	6	22	13	3	4	15	11	4	1	13	19	3	4	14	9	2	2	4	3	10	1	4	2	2	1	2	1	6	2	9	6	3	1	8	1	3	9	4	20	8	7	5	13	3	17	2	6	9	14	16	21	5	5	10	8	12	24	6	10	6	26	14	39	6	11	20	14	25	31	16	8	4	10	5	15	18	24	7	18	31	10	6	11	16	8	15	9	5	10	5	6	10	23	5	7	5	20	16	8	14	5	6	9	7	6	4	6	1	19
Olfr765_01	1	5	3	2	1	1	1	1	5	1	2	3	2	2	1	1	2	1	1	1	4	1	4	4	1	1	2	3	2	1	2	1	2	1	2	2	3	1	2	2	1	3	1	1	1	2	2	7	3	3	1	2	3	7	5	2	1	5	4	1	2	9	6	3	5	10	2	5	2	1	1	4	1	1	1	4	1	2	2	1	1	4	2	1	1	1	1	4	5	5	3	3	4	1	4	4	10	6	2	8	6	8	4	5	3	7	2	7	5	5	5	6	7	3	12	6	3	6	2	11	6	4	7	1	2	1	6	6	10	3	4	15	7	3	3	1	5	3	2	1	3	3	1	5	4	6	5	1	2	3	4	5	2	1	1	3	3	1	1	2	6
Psmd4_01	6	10	3	5	4	6	4	9	2	3	8	2	19	10	3	5	7	1	1	2	9	8	6	1	3	1	12	11	3	4	6	6	21	6	5	7	7	5	19	15	4	8	11	8	3	8	1	19	3	8	7	7	1	20	14	8	1	23	25	6	1	19	11	4	2	7	6	1	2	6	5	5	1	4	3	7	3	1	2	2	1	12	9	4	1	6	4	7	14	16	14	6	11	6	17	4	24	12	9	15	18	23	19	12	11	10	11	16	10	11	13	10	27	10	54	11	20	19	13	25	25	11	14	8	17	5	16	14	36	9	25	35	21	6	24	29	25	14	9	7	24	16	12	15	28	13	16	8	10	9	13	18	9	9	11	12	12	12	3	7	23
B430306N03Rik_01	2	6	3	4	2	3	2	1	1	1	3	2	6	4	1	1	1	1	1	4	4	1	1	5	1	1	2	1	1	4	4	1	6	4	1	2	1	2	2	2	1	2	3	3	2	4	1	15	1	1	1	2	2	4	9	1	1	7	6	4	2	6	7	5	2	5	1	1	1	1	2	3	1	3	6	1	1	1	1	1	1	6	4	1	1	2	1	4	5	6	3	3	9	6	11	2	2	8	2	5	3	8	6	1	6	2	1	9	5	8	3	1	6	5	19	6	5	6	3	7	2	3	1	3	3	3	2	8	9	5	2	15	5	3	6	2	3	11	4	2	6	2	5	2	8	7	4	1	4	6	3	10	2	3	4	4	2	2	2	1	6
Otx1_01	3	4	1	1	3	4	3	2	2	2	4	4	13	2	1	1	2	1	2	2	1	1	1	4	1	3	2	8	1	1	3	3	5	3	3	1	2	1	1	6	1	1	7	2	1	3	1	11	1	1	6	5	1	9	4	1	1	5	6	2	3	8	5	3	1	2	2	2	1	3	1	2	1	5	1	4	2	1	1	2	3	4	4	1	2	2	1	3	4	7	3	14	7	1	6	4	10	6	2	11	9	2	8	6	6	6	4	4	9	2	5	1	10	7	17	2	3	8	10	7	5	3	6	9	4	3	6	6	7	4	3	15	7	1	6	11	8	6	5	1	4	5	3	5	6	5	6	4	2	4	7	8	6	5	2	4	5	3	8	3	8
Ferd3l_01	1	4	5	2	2	3	2	4	2	1	2	4	2	1	3	4	2	4	1	6	3	4	1	3	2	2	4	2	1	3	1	4	4	1	5	3	4	2	2	8	1	6	1	2	1	5	3	4	1	3	2	1	2	7	10	1	2	11	3	5	5	10	6	5	4	7	7	1	1	1	2	5	1	3	1	4	1	1	1	2	2	2	5	2	1	2	3	4	6	5	5	6	10	3	12	7	13	8	4	6	7	6	6	7	5	10	2	7	11	6	10	6	12	5	15	2	5	8	5	8	6	6	6	5	4	4	6	14	13	6	8	16	6	2	10	10	12	12	4	4	7	7	1	9	8	6	1	1	4	7	9	16	4	4	1	5	6	5	5	2	1
Selenoi_01	1	5	1	4	2	5	1	5	1	1	7	4	8	1	1	1	6	2	1	1	6	3	2	1	1	1	4	2	3	1	1	1	3	1	2	3	1	2	4	4	2	2	4	1	2	10	2	12	3	1	3	6	1	11	5	3	2	6	10	4	5	7	4	4	1	7	2	2	1	2	1	2	1	4	3	2	1	4	1	2	2	2	7	1	3	3	4	2	2	11	7	3	8	8	8	6	9	8	4	6	4	15	7	7	5	3	4	10	8	4	7	11	16	7	24	3	4	7	9	18	6	5	7	4	3	1	8	9	10	3	6	10	5	4	9	6	6	9	9	5	6	4	3	2	4	3	3	1	4	1	6	10	2	4	4	4	6	4	4	2	6
Rab21_01	10	14	3	10	5	11	4	5	2	6	11	7	36	12	6	8	15	6	5	5	11	3	5	4	4	3	6	5	2	7	3	5	21	5	7	6	8	1	13	22	7	9	10	12	2	20	8	21	11	8	14	9	4	25	25	3	3	24	15	8	11	24	17	8	5	12	8	3	5	5	4	10	1	13	8	6	7	1	1	7	2	18	15	5	4	9	1	5	4	18	12	7	16	12	24	10	20	12	10	26	16	15	15	12	14	15	7	13	16	15	7	10	40	10	41	11	25	22	10	35	32	10	14	7	9	8	20	28	32	9	19	45	13	8	18	21	23	28	19	7	12	16	15	9	22	12	16	6	30	16	19	21	3	11	9	11	10	9	4	5	15
Gbgt1_01	1	4	4	2	3	1	3	3	3	1	4	1	7	1	2	5	1	1	1	2	3	2	2	1	2	3	3	3	2	1	2	2	6	1	2	2	3	1	2	3	6	2	4	1	2	4	1	7	3	2	1	1	3	5	6	1	1	7	4	3	1	5	7	4	1	2	2	4	2	5	1	2	1	4	1	2	1	1	1	2	3	4	4	1	1	2	1	1	7	6	3	1	3	1	3	5	7	6	7	4	4	14	7	6	3	2	4	8	4	2	2	2	8	5	4	2	3	6	5	11	4	2	5	1	3	1	8	13	10	4	6	7	6	1	9	7	5	9	4	5	2	4	3	2	7	3	2	2	5	6	4	10	1	1	4	4	2	2	1	5	6
Alkal2_01	1	2	2	1	1	3	1	1	1	1	2	1	7	2	1	1	5	1	2	1	3	1	2	1	1	1	1	2	1	1	1	2	1	4	2	3	3	1	2	3	1	2	3	1	1	3	1	6	4	1	1	2	3	8	2	2	4	1	1	1	3	6	8	1	3	4	1	1	1	1	1	4	1	2	1	3	2	1	1	3	3	4	2	1	1	1	1	2	3	7	2	2	4	3	8	5	5	6	1	2	3	9	4	6	2	5	1	4	3	4	4	2	5	4	10	6	1	4	12	9	6	2	8	3	4	4	1	9	8	2	8	11	1	4	5	3	4	5	6	2	1	5	1	8	8	4	1	1	3	3	5	6	2	2	2	2	1	1	3	1	7
Kcmf1_01	5	6	5	1	5	2	9	4	1	1	4	7	22	5	1	5	4	1	1	4	5	1	2	3	1	1	7	5	4	3	1	2	10	3	5	3	5	1	10	11	1	6	5	2	1	6	2	8	4	2	9	4	2	19	11	7	4	17	11	3	4	9	17	4	1	8	4	1	5	3	1	3	1	3	4	4	2	2	3	5	1	2	8	2	4	2	1	5	5	6	12	5	6	8	12	6	12	5	8	9	9	6	12	9	5	7	2	15	16	2	10	3	23	7	35	7	8	12	15	21	15	7	11	5	8	5	18	15	25	8	16	25	13	4	16	15	11	11	8	3	19	4	1	9	17	13	11	3	15	4	13	15	3	5	7	12	10	5	3	6	10
9530002B09Rik_01	1	1	3	3	2	6	4	1	1	3	2	2	5	2	3	1	2	2	1	1	2	1	5	2	1	2	3	3	2	2	1	2	3	5	1	2	4	2	3	6	3	3	4	4	1	3	1	7	4	1	3	3	1	9	7	4	1	5	8	3	3	8	5	1	1	4	2	1	1	1	2	4	1	7	1	1	2	1	1	1	3	5	7	1	1	3	1	4	6	6	4	8	7	7	9	2	4	7	2	10	4	8	8	6	1	3	6	8	4	2	7	5	8	4	22	3	4	7	5	10	9	6	17	3	5	4	6	13	13	3	7	19	4	5	3	7	5	9	5	1	7	8	1	6	7	7	6	1	8	6	4	12	4	2	4	4	1	2	5	2	11
Ccnc_01	5	2	2	4	4	4	3	5	1	3	4	4	10	7	1	1	3	2	1	5	7	2	4	3	1	1	3	3	2	1	1	2	9	3	2	4	3	1	4	9	1	4	5	3	1	7	1	12	5	1	6	2	1	9	5	1	1	2	4	3	2	6	5	5	1	5	3	1	1	2	1	2	1	3	1	2	1	2	1	2	2	3	3	1	1	1	1	3	5	4	9	7	5	4	6	10	8	5	5	13	7	7	12	7	12	6	5	11	13	2	11	4	12	4	33	5	5	10	12	8	11	2	7	6	7	3	14	8	26	10	8	22	5	1	5	10	9	5	4	2	3	1	5	3	14	6	5	5	6	2	6	11	1	3	7	6	5	6	2	4	6
Bcl2l1_01	3	7	4	3	3	2	2	3	2	2	6	5	19	4	1	5	3	7	1	2	12	1	5	5	1	2	1	6	1	1	2	1	11	3	3	2	1	2	5	12	3	4	8	4	1	4	3	12	2	4	2	2	5	8	5	5	1	17	7	2	5	11	9	3	1	9	3	1	2	2	4	1	1	4	1	1	2	2	1	4	1	3	4	1	2	6	1	5	13	7	5	7	8	5	9	4	7	6	3	18	15	19	14	9	4	5	9	20	14	7	9	6	20	8	24	2	10	16	13	18	12	7	5	5	6	5	19	16	15	6	9	20	10	4	9	8	13	14	6	7	10	8	8	7	11	6	4	7	11	7	6	18	5	9	8	4	4	8	4	1	15
Fbxl14_01	11	11	1	3	2	2	2	7	3	4	6	8	14	5	1	2	5	4	3	5	8	1	4	1	1	1	2	4	2	3	3	2	6	8	6	3	2	2	3	9	4	5	8	4	3	7	3	8	3	2	5	7	4	19	10	4	3	13	15	5	3	12	10	1	7	15	5	2	7	3	2	6	1	6	2	3	3	1	2	4	1	10	9	1	4	5	1	3	8	11	11	5	7	7	8	6	16	6	9	7	11	13	12	2	7	4	7	15	10	4	7	6	20	4	25	5	11	7	14	21	8	4	6	6	6	5	14	10	29	7	9	23	7	3	9	7	8	9	5	3	15	5	2	4	16	4	6	6	9	3	5	17	9	4	5	7	4	7	2	11	13
Cd93_01	3	4	7	1	2	5	1	1	8	1	5	9	9	2	5	11	2	3	4	6	2	1	4	1	5	1	5	2	1	1	2	1	1	2	2	5	2	5	4	2	5	13	5	1	1	1	2	6	5	10	3	5	2	5	14	2	4	8	13	6	5	13	11	10	1	11	6	1	4	5	1	2	1	3	2	2	3	1	1	6	1	3	12	1	2	3	1	6	26	20	28	14	22	23	32	16	15	14	9	33	15	58	13	16	10	18	5	27	13	14	6	16	16	15	17	6	11	24	4	57	7	13	9	1	5	13	8	35	13	24	9	76	3	12	4	15	7	44	26	5	4	20	8	29	10	1	7	2	34	18	3	39	6	1	1	12	12	6	11	2	7
Gfra1_01	2	6	2	2	1	1	1	3	1	1	4	5	3	2	1	1	1	1	2	2	2	1	2	1	1	1	4	8	1	1	1	3	4	2	1	2	4	1	5	6	2	1	4	3	1	3	1	4	4	2	5	5	1	1	1	1	1	5	1	1	4	6	2	1	3	1	1	3	4	1	1	2	1	2	1	1	1	1	1	1	1	1	2	1	1	2	4	4	2	2	4	1	5	4	1	1	6	4	2	1	7	2	9	1	7	4	1	5	8	2	11	2	17	5	27	1	6	7	15	6	22	2	8	2	4	3	14	4	21	4	17	14	6	2	10	17	15	6	3	2	6	2	5	2	22	9	2	8	1	4	8	12	6	8	10	2	1	5	2	6	13
Elof1_01	53	154	7	20	27	18	22	41	5	14	39	8	33	64	6	5	16	2	5	4	38	8	17	11	7	12	21	43	3	12	23	19	42	61	24	26	24	2	44	64	10	5	30	30	2	9	2	29	5	8	56	47	5	22	5	24	4	13	20	10	26	32	19	5	11	16	11	10	10	11	20	1	2	10	30	1	4	21	1	6	26	12	11	1	24	4	7	6	17	15	13	29	20	22	24	12	75	13	34	26	60	14	75	10	60	15	44	21	83	15	55	19	131	19	238	4	74	20	70	31	62	11	58	35	20	12	87	29	154	3	82	39	76	8	79	53	92	29	13	4	72	12	38	18	108	53	54	33	18	10	73	34	30	27	42	9	12	24	12	49	86
Rnf126_01	5	8	4	1	7	7	5	7	1	2	6	4	9	12	3	3	4	2	5	4	9	2	4	5	2	3	8	9	2	3	1	4	11	12	4	6	4	2	8	6	2	2	9	8	1	2	3	16	4	6	5	5	5	17	13	2	5	21	8	6	1	24	10	5	5	9	5	2	2	6	5	6	1	5	5	3	2	1	1	5	4	10	10	1	4	4	2	4	6	7	6	6	6	6	13	8	8	11	13	9	13	15	9	7	11	4	5	9	17	7	14	4	18	12	39	2	13	11	14	15	14	9	12	2	12	6	17	15	24	7	14	31	17	8	15	13	16	18	10	2	12	16	6	7	17	12	9	10	11	5	10	7	10	6	10	7	9	2	5	13	10
Il2ra_01	1	2	2	1	2	1	1	1	2	1	1	1	4	1	1	2	1	1	1	2	1	1	1	1	1	2	3	1	1	1	1	1	4	1	2	1	1	1	3	3	1	2	4	2	1	2	1	9	2	4	1	1	1	4	3	1	2	4	2	1	2	5	3	2	1	1	2	1	3	1	1	1	1	1	1	2	1	1	1	1	1	2	2	2	1	2	1	2	1	4	1	1	5	2	1	1	1	4	2	2	3	2	2	4	1	2	1	6	2	1	5	1	11	1	7	3	2	3	3	5	3	5	3	1	2	1	3	8	6	2	9	12	2	1	2	480	2	4	5	3	1	3	2	2	7	1	1	2	3	1	2	11	1	2	2	1	1	5	1	1	1
Vmn2r109_01	3	1	2	1	2	4	1	1	1	1	1	2	3	1	1	2	1	1	1	1	1	1	1	1	1	1	1	1	1	1	1	2	1	1	1	1	5	1	1	3	3	1	1	1	1	1	1	1	1	1	4	1	1	1	1	1	1	2	4	1	3	5	3	1	1	3	1	2	1	2	1	1	1	1	1	1	1	1	1	1	1	2	2	1	1	1	1	4	3	4	3	3	4	1	5	1	1	2	1	7	1	3	3	3	4	3	2	1	1	4	3	4	2	2	8	3	5	4	7	4	6	3	6	1	2	1	6	3	10	2	3	8	2	4	7	3	1	4	1	1	2	4	2	2	2	1	4	1	1	2	2	8	2	1	2	2	1	4	3	2	1
Raf1_01	4	5	7	1	4	4	5	7	2	5	6	4	9	10	3	1	6	3	1	4	8	2	2	1	1	1	3	12	1	3	1	1	8	14	7	6	6	1	3	10	7	4	10	9	1	3	3	12	7	1	5	3	2	18	13	5	4	13	17	2	5	18	9	3	8	10	2	1	3	1	3	2	1	1	4	5	2	2	1	1	6	9	8	1	3	6	3	4	11	6	4	6	6	7	14	8	16	6	9	10	10	15	21	5	8	6	8	13	13	10	12	5	15	9	25	4	8	8	19	20	21	4	8	7	3	3	13	11	31	7	10	32	15	10	14	19	12	15	8	1	15	12	3	12	17	8	11	7	11	5	10	11	4	5	6	5	9	10	5	3	17
Aqp6_01	5	1	3	1	1	2	1	1	1	1	3	4	5	3	1	2	1	2	1	1	2	1	2	1	3	1	2	2	1	1	1	1	5	3	1	3	1	3	4	6	1	1	1	1	1	2	1	6	1	3	4	2	2	3	4	1	1	2	2	2	2	1	3	1	1	4	1	1	1	2	1	1	1	1	2	2	2	1	1	4	1	2	1	1	1	3	1	6	1	1	7	4	4	7	6	2	5	5	4	2	5	6	2	4	4	3	3	8	7	5	7	5	7	3	6	2	8	9	3	9	7	5	4	3	3	2	4	5	6	4	2	15	4	1	4	3	3	9	5	2	2	2	1	3	6	3	2	2	4	3	3	7	5	1	2	5	1	5	4	2	11
Madcam1_01	1	2	4	1	1	3	1	1	2	1	3	2	1	1	1	1	1	2	1	1	2	1	2	1	1	1	2	3	1	1	1	1	2	2	1	1	1	1	1	3	1	1	1	1	1	1	2	3	1	1	2	1	2	2	3	1	1	4	4	1	4	6	4	2	1	5	3	1	2	1	2	2	1	1	2	1	1	1	1	1	1	1	2	1	1	1	1	1	1	5	5	3	1	3	5	1	5	1	1	2	6	3	3	9	1	1	3	5	4	3	5	2	7	2	5	1	5	4	5	7	4	1	2	1	1	1	4	3	7	4	6	6	7	2	6	4	5	3	2	1	1	7	2	1	1	1	4	1	6	3	3	7	3	1	1	1	2	1	2	1	9
Vmn2r106_01	1	1	1	1	1	3	1	2	2	1	2	1	2	1	1	1	1	2	1	1	3	1	1	1	2	1	1	1	1	1	1	1	1	2	1	1	1	1	1	2	3	1	1	1	1	1	1	1	1	2	1	1	1	1	1	1	2	1	1	1	2	4	2	1	1	5	2	1	1	1	4	1	1	1	1	1	1	1	1	1	1	1	2	1	1	1	1	2	1	4	3	1	2	2	3	2	3	2	1	1	1	3	2	3	3	1	1	1	1	1	2	1	6	1	6	1	2	1	2	2	1	1	1	2	1	1	2	2	3	2	2	7	2	1	1	1	1	4	3	1	1	3	2	1	1	2	1	1	1	1	2	1	1	1	1	1	1	2	1	1	2
Cd300c_01	4	1	1	1	2	1	1	2	1	1	2	1	3	1	3	3	1	1	1	4	3	1	1	1	1	1	1	4	1	1	1	2	2	1	1	3	1	1	2	2	1	1	1	1	1	3	2	3	2	2	2	1	2	3	2	2	1	1	1	1	1	3	3	1	2	4	2	2	1	1	1	3	1	3	1	1	1	1	1	1	1	1	1	1	2	1	2	4	2	6	4	5	3	5	5	3	4	1	2	1	2	11	4	3	1	4	2	3	5	2	2	2	6	5	6	3	3	5	10	10	3	1	1	1	1	1	1	4	6	2	9	5	4	3	3	1	5	2	3	3	2	6	6	7	2	4	3	1	6	2	4	7	2	3	7	6	2	2	4	1	6
Actg2_01	3	6	1	3	7	4	11	22	1	1	6	4	9	8	1	1	4	1	1	1	6	6	5	2	3	1	5	7	12	6	1	2	8	2	1	4	3	1	5	2	6	1	1	1	2	5	2	4	3	2	4	2	1	4	3	1	1	5	3	3	1	2	3	2	3	4	3	1	1	1	8	1	1	3	1	1	2	1	1	1	1	2	4	2	1	1	1	3	2	8	5	5	4	1	5	1	11	2	5	2	3	5	12	2	11	2	3	3	19	5	14	1	32	2	55	3	16	4	21	4	24	7	8	8	23	2	18	5	55	2	15	8	13	7	22	11	22	2	2	5	11	2	7	3	11	17	5	8	5	3	15	8	3	5	7	2	5	5	1	3	18
Zfp275_01	3	6	6	1	1	6	1	3	1	2	7	2	10	6	3	2	5	1	1	2	5	1	2	3	1	2	3	4	4	1	3	1	5	5	3	4	1	2	4	5	5	5	9	2	2	2	1	9	2	6	3	2	2	13	9	2	2	6	17	3	1	11	4	2	1	12	8	2	1	1	1	5	1	3	1	2	3	1	1	1	1	7	7	2	3	1	2	2	8	8	9	9	9	6	9	6	9	9	8	11	10	9	9	5	7	3	1	5	7	8	3	14	16	9	21	8	7	13	5	11	10	5	8	2	6	5	9	11	11	8	20	27	10	2	11	6	3	9	7	4	7	8	2	7	5	6	8	4	6	2	11	15	9	2	6	9	7	3	5	2	5
Gm20517_01	1	6	4	1	1	4	3	2	1	4	2	3	9	2	1	1	2	1	163	2	4	1	1	3	1	2	8	6	2	2	1	4	4	7	4	3	1	2	2	2	1	2	1	3	2	2	3	6	2	5	5	2	3	5	6	1	1	6	1	2	2	6	6	2	2	2	4	1	3	1	3	4	1	1	2	2	1	1	1	1	2	2	2	1	2	2	1	4	3	3	6	5	5	4	7	3	4	7	6	7	2	11	6	6	3	3	3	6	7	6	5	5	8	9	18	3	3	8	7	10	2	2	7	7	1	5	6	6	13	2	2	17	3	1	7	11	13	9	4	6	5	11	3	2	7	4	5	2	10	7	4	9	3	2	4	5	6	3	2	1	7
Angptl4_01	3	6	3	3	2	10	1	1	3	1	3	4	13	5	8	2	2	3	4	2	3	1	4	1	3	1	3	4	1	3	1	1	4	4	4	3	1	1	4	9	5	10	4	1	3	3	9	14	2	5	1	1	1	6	23	1	1	7	10	5	4	4	3	4	1	8	3	1	2	3	6	5	2	3	4	4	2	1	1	2	4	3	2	3	1	3	1	4	10	15	14	9	6	10	19	4	11	9	7	9	4	12	10	10	4	4	3	15	7	7	4	7	13	4	16	3	6	14	6	14	6	3	11	1	3	1	10	10	23	3	7	27	4	6	10	7	7	14	7	8	7	10	2	6	2	2	3	3	10	5	5	10	2	3	2	3	9	3	4	1	4
Lrfn4_01	4	5	2	1	1	1	2	4	3	1	3	1	7	7	1	4	1	2	1	2	3	3	1	1	1	1	4	3	1	2	2	1	5	4	1	3	1	2	2	4	2	4	1	2	1	4	3	5	2	2	2	3	1	4	3	2	2	3	4	1	2	3	10	1	1	3	1	1	2	1	1	3	1	1	1	1	1	1	1	1	2	2	2	1	2	1	1	1	2	6	3	1	3	3	5	2	4	2	6	6	6	19	12	5	4	2	5	8	13	4	6	8	9	4	25	5	9	6	4	8	14	3	8	1	3	2	4	7	14	6	9	22	9	3	5	6	5	7	3	3	5	10	2	4	9	6	5	6	8	3	5	7	6	5	4	4	2	5	3	4	8
Kif17_01	1	2	6	1	4	5	2	5	2	1	3	4	8	2	2	1	1	1	1	1	3	2	4	2	1	2	4	2	1	1	1	1	5	1	1	4	1	1	2	1	1	1	2	3	1	3	1	4	3	1	2	3	5	12	7	1	1	10	7	1	3	5	6	3	1	6	2	1	2	3	3	1	1	1	2	2	4	3	1	1	1	1	5	1	2	1	1	1	6	3	6	4	9	3	5	2	6	5	5	14	4	6	4	5	2	4	2	4	11	1	1	2	8	5	14	4	7	3	3	12	5	3	10	4	4	3	4	11	6	5	14	10	6	4	5	6	6	12	3	6	6	3	3	5	5	5	4	2	4	3	5	7	1	5	1	3	3	2	1	1	3
Marchf10_01	3	4	5	1	1	8	1	4	1	1	5	3	10	3	1	5	1	3	2	2	5	1	3	3	2	3	1	2	1	1	1	3	8	5	2	1	3	1	6	2	1	6	5	3	1	1	1	13	9	2	7	2	3	7	6	2	2	7	6	3	5	9	10	1	1	11	8	2	1	1	2	5	1	2	3	3	2	2	1	1	2	9	5	1	3	4	4	4	5	7	9	5	9	6	14	3	9	5	8	8	5	4	12	9	8	7	4	8	10	9	4	3	11	6	24	5	8	7	9	14	16	6	9	3	2	3	22	9	16	7	16	25	9	6	10	8	7	19	3	3	8	6	8	5	11	13	9	3	6	6	6	11	3	4	6	7	8	4	4	2	13
Dph1_01	2	3	2	1	2	5	1	1	3	1	2	1	4	1	1	1	5	2	4	2	1	2	7	3	2	1	1	5	2	1	1	1	1	2	4	3	3	2	1	4	1	4	2	2	2	4	2	9	1	3	2	2	1	6	4	3	1	13	11	1	1	8	7	1	1	10	2	1	1	1	3	2	1	1	1	1	1	2	1	1	2	6	6	1	1	1	1	2	5	6	4	7	2	1	10	3	3	2	5	1	5	6	2	6	5	4	4	7	7	6	5	4	9	3	17	1	5	9	8	13	4	7	4	2	5	3	8	10	12	10	10	20	3	6	3	6	8	9	8	2	9	4	1	7	4	8	3	4	6	7	3	7	3	6	2	4	6	4	2	4	2
Gm52523_01	16	33	22	19	9	21	8	23	16	6	24	15	51	26	11	18	24	11	15	11	34	10	21	15	13	5	22	26	6	9	11	13	25	17	14	35	18	6	34	37	12	17	32	18	8	18	4	73	21	22	27	24	10	73	59	10	13	58	73	21	29	72	76	32	16	54	21	9	21	24	21	26	4	34	14	25	12	3	5	19	17	40	40	9	12	21	16	15	20	28	37	24	42	28	49	23	59	43	27	59	45	62	70	34	31	28	24	48	58	27	53	25	104	40	131	20	46	45	59	88	52	25	41	20	30	21	69	50	91	33	77	102	47	23	42	53	65	59	33	25	49	42	25	21	54	46	35	16	33	30	27	55	20	21	29	35	41	36	13	20	35
Faap24_01	2	3	7	1	3	6	4	4	1	1	6	4	11	4	1	3	1	3	1	4	2	1	1	2	1	1	4	3	3	1	2	1	5	1	1	3	5	4	4	7	4	3	7	6	1	6	1	10	3	2	5	3	1	13	8	2	4	14	8	2	4	7	10	3	2	3	7	1	6	1	2	4	2	4	3	8	1	2	1	1	3	4	9	3	1	1	3	3	6	7	5	5	12	2	6	7	4	8	3	11	4	11	11	3	4	3	3	10	6	5	6	6	13	3	13	1	8	12	5	10	7	2	9	2	6	1	8	15	11	4	9	21	5	2	7	4	7	9	7	2	4	4	5	3	8	6	6	4	5	7	3	11	4	1	3	5	3	5	1	1	4
Man2c1_01	1	5	5	5	1	6	1	6	3	2	3	1	7	5	1	5	4	1	1	4	4	2	3	1	1	3	4	6	1	2	2	1	8	1	3	2	1	1	4	9	2	1	2	1	2	4	1	4	1	3	5	5	1	15	5	2	1	3	11	4	5	4	11	2	1	6	1	1	3	6	3	1	1	7	2	3	4	3	1	5	1	6	5	2	1	2	1	2	2	7	5	4	5	4	6	1	15	4	4	14	10	15	9	3	8	7	1	11	7	3	4	7	18	4	23	3	15	9	10	12	10	10	11	3	5	5	10	9	30	9	6	21	9	8	9	6	14	12	6	8	5	9	1	11	7	6	9	2	6	5	6	13	4	6	4	4	5	6	4	3	7
Colq_01	3	6	5	1	2	7	3	4	3	1	6	9	12	1	4	6	3	5	1	3	7	1	2	2	3	1	4	3	1	4	1	4	5	2	1	3	6	3	4	2	4	8	3	1	2	2	1	6	4	5	2	6	3	18	7	5	1	19	13	6	8	17	13	6	2	7	8	2	2	2	2	8	3	4	3	3	2	1	1	5	2	10	5	1	5	7	1	5	10	17	13	6	12	4	14	4	20	19	7	17	9	26	17	15	4	11	3	12	11	4	7	15	16	8	23	8	3	11	6	23	11	11	5	6	8	2	7	14	12	12	6	25	4	6	9	8	7	11	7	2	9	7	5	16	8	5	3	5	9	3	10	19	6	2	5	10	4	3	7	2	3
Il27_01	1	2	3	2	1	1	1	2	1	1	1	3	2	2	1	1	1	1	1	3	1	1	1	1	1	1	1	1	1	1	1	1	1	1	2	1	2	1	1	1	1	1	1	2	1	3	1	4	1	1	3	1	2	4	2	1	1	5	2	1	2	4	6	1	2	6	1	1	1	1	1	3	1	2	2	1	1	1	1	2	2	1	5	2	1	2	2	2	1	2	1	1	2	1	4	3	7	5	1	6	6	4	4	3	2	3	2	5	4	2	1	3	4	5	6	1	1	1	4	4	4	1	3	1	1	1	5	5	4	2	2	6	4	1	6	3	2	3	5	3	1	4	5	1	3	4	1	1	4	1	2	5	1	1	3	1	5	4	2	1	2
Isx_01	3	1	3	2	2	1	1	2	4	1	4	1	7	2	1	4	4	1	1	5	3	1	2	2	2	1	2	4	1	1	3	2	2	2	1	4	2	1	3	3	2	1	4	2	1	2	1	6	2	2	3	1	1	8	6	1	1	8	3	2	3	5	10	2	2	5	1	1	1	2	1	1	1	2	1	2	1	4	1	1	1	2	6	3	2	4	1	3	2	3	7	8	7	5	8	7	5	1	2	8	2	7	7	5	2	4	1	5	6	1	3	6	8	2	8	2	5	1	3	17	5	6	4	4	2	4	7	6	14	4	5	16	7	1	7	2	3	7	6	1	2	7	3	2	6	4	2	3	2	5	2	7	2	3	1	6	10	2	1	3	4
Zbtb39_01	1	1	1	1	2	2	1	1	1	1	2	1	4	2	1	1	3	1	1	2	1	3	2	1	2	1	2	1	2	1	1	1	2	1	1	2	1	1	1	3	1	1	1	1	1	2	1	4	1	1	1	2	1	5	3	1	1	1	2	2	2	6	6	1	1	5	3	1	1	1	1	1	1	1	1	2	1	1	2	1	1	1	4	1	1	1	1	2	3	5	6	1	2	4	7	4	6	1	1	8	8	2	4	6	2	3	1	6	4	4	4	3	7	5	5	1	4	3	3	6	3	1	4	1	2	1	4	5	10	5	6	8	2	3	5	5	2	6	1	3	2	2	7	6	6	5	4	3	2	3	6	11	6	2	1	3	2	1	4	1	4
Ms4a6d_01	1	5	4	1	3	5	1	1	1	1	2	1	15	3	1	1	5	1	1	1	9	3	1	6	3	3	3	5	1	2	2	4	6	1	2	3	4	2	2	4	1	3	10	5	4	13	4	41	4	2	4	2	1	4	14	2	1	6	6	3	3	5	9	3	2	6	5	1	2	3	1	2	1	1	2	1	3	1	1	3	1	4	4	1	1	1	1	3	6	8	5	2	4	4	4	5	5	5	3	5	2	2	3	5	3	6	4	6	8	4	6	2	11	6	9	2	4	1	4	13	6	2	7	5	3	2	6	9	17	4	6	22	2	7	9	2	5	9	6	4	6	6	4	3	4	5	4	1	7	3	4	8	2	1	2	3	7	1	2	2	5
Map2k4_01	2	5	5	2	2	6	4	7	5	2	7	10	11	8	4	2	4	1	2	2	5	2	2	4	4	2	2	4	3	4	2	3	9	6	3	2	3	4	6	6	2	3	6	6	1	8	1	17	4	4	7	5	2	13	9	2	3	14	13	5	9	15	19	1	4	7	5	1	1	5	4	3	1	7	2	2	3	2	1	2	2	7	6	2	3	3	1	4	5	11	8	11	4	7	14	6	11	9	5	10	8	14	12	10	9	10	5	9	9	8	14	9	22	7	24	6	9	14	15	20	15	7	12	11	9	4	15	10	26	10	17	30	6	11	8	12	12	16	11	6	16	9	5	9	13	13	9	6	8	6	8	14	4	3	8	4	7	6	3	6	7
Lgals1_01	11	9	4	3	4	5	2	10	2	1	4	11	10	5	7	3	7	1	2	4	18	7	2	4	8	2	7	4	10	2	1	1	2	5	4	2	6	2	5	7	9	4	10	16	8	8	7	33	3	5	3	2	5	18	35	9	6	17	3	8	7	11	11	7	1	8	7	1	2	12	1	6	5	12	8	8	4	5	4	2	1	8	7	7	1	4	3	6	5	15	15	15	15	5	13	4	17	10	12	13	20	18	18	13	15	5	4	10	14	7	11	10	40	10	36	8	20	16	13	16	40	8	10	8	21	3	11	15	32	6	13	36	16	5	20	20	13	12	9	9	15	10	11	11	33	15	14	4	13	10	10	13	6	4	9	17	33	13	6	6	16
Mxra7_01	2	9	4	4	2	10	1	3	7	1	5	9	8	1	6	3	3	6	8	3	7	1	4	3	2	1	3	4	5	1	2	4	5	3	1	4	2	4	2	2	7	2	3	2	6	2	1	11	13	4	3	6	1	21	16	5	3	13	6	6	9	10	14	8	4	11	10	2	2	6	3	3	4	10	3	5	1	1	5	3	1	3	13	2	2	6	5	5	12	4	10	8	17	9	20	10	13	12	8	13	7	28	15	11	6	12	7	12	7	9	7	2	13	18	13	11	9	18	8	24	17	10	10	4	4	5	8	22	13	11	10	45	4	11	10	15	7	26	21	4	13	14	8	13	11	9	6	1	22	15	4	28	4	1	6	7	5	12	7	5	8
Rassf5_01	1	3	5	2	1	4	2	3	1	2	3	1	5	3	1	1	3	2	1	4	3	1	3	2	3	1	1	3	2	2	1	2	2	3	1	1	3	6	3	5	6	5	6	3	1	4	1	6	4	5	5	1	5	19	16	3	1	13	11	3	7	12	22	2	1	13	2	4	1	1	1	4	1	5	1	4	1	2	1	1	1	2	8	4	1	7	1	3	1	8	7	1	4	5	10	4	9	10	2	7	10	19	5	7	5	4	1	6	4	5	5	10	9	12	18	2	9	8	5	14	5	10	6	2	4	3	13	6	7	2	8	25	11	5	9	9	6	19	5	4	7	7	5	6	13	7	8	1	10	5	4	13	1	8	4	9	12	8	3	1	7
Pfn2_01	1	6	3	5	2	4	4	1	1	2	2	6	8	5	1	1	2	1	3	1	7	2	3	1	1	1	1	5	5	1	1	2	5	6	2	5	2	1	3	5	2	2	4	3	1	3	1	6	2	1	3	1	1	5	10	1	2	2	6	1	3	8	10	1	3	6	4	1	1	2	3	3	1	6	1	4	1	1	1	1	1	3	2	1	1	1	1	1	4	2	10	5	6	3	8	5	10	6	5	3	3	5	7	1	10	1	3	8	8	2	7	1	6	3	19	3	11	2	8	11	7	4	4	1	4	1	11	7	17	1	9	16	12	6	9	6	12	7	4	4	3	5	2	3	11	4	5	4	4	7	6	9	6	3	1	1	4	3	2	1	8
Rpl15_01	46	69	38	38	34	47	29	38	39	32	64	47	132	65	25	17	62	27	16	39	94	20	55	49	34	28	33	53	16	23	17	31	84	63	47	54	39	18	80	82	42	33	73	50	31	68	34	164	35	43	65	39	38	251	129	38	30	199	163	51	63	191	215	54	33	115	68	6	26	48	49	63	17	36	25	53	25	19	9	38	24	115	118	25	23	77	17	14	44	69	72	59	70	55	81	53	121	55	78	90	110	113	125	62	81	45	46	88	131	52	90	44	215	66	345	42	119	79	148	149	187	43	97	52	65	38	138	88	275	59	147	208	126	37	121	110	110	117	80	37	134	58	52	62	150	107	75	46	71	56	95	121	49	46	80	78	93	68	33	51	114
Mrpl13_01	5	7	2	6	2	1	1	7	1	1	6	6	15	8	3	4	5	1	5	3	6	4	1	4	2	1	1	8	1	1	5	5	3	3	4	3	2	2	4	7	2	4	8	5	3	4	2	14	3	5	3	1	4	12	16	2	6	10	10	4	2	6	15	1	1	6	10	1	1	6	2	3	1	1	3	3	1	1	1	3	2	3	6	1	2	2	1	1	5	5	10	9	3	9	9	5	12	10	6	13	13	9	10	7	8	7	10	9	11	3	4	3	13	4	26	5	6	8	9	14	16	7	8	3	7	2	6	14	17	6	9	15	12	2	4	13	12	13	7	6	10	11	5	5	15	8	5	4	8	11	14	15	6	1	4	4	6	1	1	2	13
Prss42_01	2	8	2	2	1	4	1	4	3	2	5	2	9	1	2	1	5	1	2	4	8	1	3	3	4	3	1	4	3	2	1	1	3	3	2	7	5	1	2	4	5	3	4	3	1	2	1	10	1	4	4	6	3	13	4	2	2	7	6	1	3	9	15	4	1	5	2	2	2	1	4	4	2	2	2	2	1	1	1	2	4	5	2	1	2	1	1	2	5	13	6	8	9	5	12	6	9	6	5	7	5	3	4	4	7	4	3	12	3	3	4	5	10	6	15	5	6	12	6	7	10	6	5	1	8	1	7	14	14	6	8	23	7	6	9	6	5	16	6	3	8	6	5	3	9	14	2	1	6	5	8	13	6	2	3	4	3	2	8	5	8
Slc6a14_01	1	4	2	6	2	5	3	5	5	4	6	1	23	5	1	3	1	2	3	5	9	1	1	6	2	2	1	7	2	2	2	1	16	3	3	9	3	1	9	8	1	5	6	2	1	7	1	10	5	2	3	1	4	5	6	4	1	1	4	5	2	5	4	5	2	2	1	1	1	4	5	2	1	4	2	1	3	2	1	4	1	3	2	1	2	1	1	2	7	11	3	2	7	5	6	8	5	4	5	11	13	12	12	9	6	5	4	7	13	5	5	4	13	7	21	7	9	12	9	17	14	3	9	3	4	8	9	6	8	7	10	20	3	1	3	10	10	13	8	4	8	3	7	10	12	5	3	4	9	3	8	18	2	3	2	5	5	10	6	1	8
Pdzrn3_01	1	10	2	5	1	3	2	2	4	1	1	3	4	3	3	4	4	3	1	2	4	1	1	1	3	1	1	4	2	1	1	1	1	1	4	5	3	2	6	8	4	4	4	3	1	3	1	8	1	1	2	1	2	11	10	1	1	7	6	4	1	11	6	4	1	5	5	1	1	4	3	4	5	2	1	2	2	2	1	2	1	2	8	1	1	2	1	1	5	4	8	6	6	7	9	4	6	6	6	11	4	4	5	7	4	5	7	11	9	5	9	9	17	11	20	5	10	6	7	11	10	2	7	2	5	3	10	12	17	4	13	20	5	3	9	8	8	7	6	4	4	10	4	5	9	8	2	2	9	10	6	5	4	1	4	1	5	7	4	2	10
Zfp512_01	3	3	1	3	1	3	2	1	1	1	3	4	11	5	3	1	1	1	1	1	2	3	3	1	1	1	2	2	1	2	3	4	7	5	2	2	1	1	2	8	2	2	2	3	2	3	1	5	3	2	6	1	2	8	6	3	1	6	2	1	2	7	7	3	1	2	2	1	3	1	2	2	1	1	1	2	1	1	1	1	5	4	5	1	2	1	1	1	3	5	6	4	10	4	9	6	2	3	4	9	4	9	6	4	4	3	3	10	8	3	3	9	9	6	19	4	4	10	9	8	5	4	9	1	4	2	8	6	14	4	12	23	6	5	9	5	7	15	3	1	7	6	6	6	8	4	4	2	9	3	5	6	2	1	4	4	3	7	6	1	6
Olfr51_01	1	1	1	2	2	6	1	1	2	1	3	2	4	1	3	1	2	2	1	1	3	1	3	1	1	1	2	3	2	3	3	1	2	2	1	3	4	1	1	3	1	3	1	1	1	1	1	2	4	1	4	2	1	4	1	1	1	3	1	1	3	3	3	1	1	4	1	1	1	3	2	1	1	1	1	1	1	1	1	1	1	1	1	1	1	1	1	1	3	3	1	4	4	1	6	1	6	5	1	5	7	3	4	4	2	4	2	3	9	2	1	3	9	2	5	4	2	1	1	6	3	2	1	1	1	2	8	2	5	3	3	8	2	1	5	2	3	4	7	2	3	1	1	2	5	5	2	5	6	1	3	8	4	1	1	2	1	4	4	1	3
Gm42166_01	2	1	1	4	1	4	3	2	1	1	2	2	1	1	1	1	2	1	1	1	2	1	1	1	1	1	4	1	1	1	1	2	1	1	1	1	1	1	2	1	1	1	1	1	1	3	1	4	3	2	1	1	1	4	1	1	2	4	1	1	1	3	5	1	1	5	1	1	1	1	2	1	1	1	3	1	2	1	1	1	1	2	2	1	1	1	1	1	2	8	3	1	3	1	7	2	3	5	2	1	1	3	1	3	3	5	3	1	5	3	1	2	4	1	7	2	4	4	1	6	4	4	1	1	1	1	2	3	7	2	5	3	1	3	4	1	1	5	2	1	1	6	1	4	5	3	4	1	2	4	2	4	3	1	2	1	2	1	1	1	7
Fxyd4_01	1	6	1	2	4	5	1	4	2	1	3	3	8	4	2	1	5	11	1	1	3	1	3	2	1	2	2	5	1	2	1	1	1	3	2	4	3	1	4	6	1	5	3	1	5	2	2	2	2	3	3	3	1	2	4	1	1	6	1	3	2	8	8	2	2	3	2	2	3	3	1	2	1	3	1	2	1	2	2	2	1	1	4	1	1	1	1	2	2	3	3	3	3	6	11	5	6	8	4	5	7	9	6	7	8	5	4	10	7	3	4	3	12	8	18	2	3	4	4	6	13	1	5	1	2	4	6	4	10	7	5	12	4	2	9	7	7	8	7	4	5	5	2	3	11	6	3	1	1	8	5	13	3	2	2	5	2	2	2	1	5
Ccdc50_01	5	9	4	8	4	5	2	11	6	6	9	3	16	7	7	8	4	3	2	6	8	4	4	6	4	3	3	12	5	2	2	4	9	7	10	3	7	1	12	7	6	3	9	9	1	8	1	25	11	5	7	6	5	74	21	1	6	36	45	11	15	38	39	8	4	23	6	1	3	8	9	7	1	3	3	8	5	3	2	1	2	24	17	5	1	18	1	6	5	19	13	14	13	10	28	10	19	9	10	20	13	20	19	4	20	7	4	15	19	11	14	13	24	13	29	8	12	22	12	38	23	18	23	4	11	9	15	16	20	13	16	47	13	7	15	17	8	24	11	5	16	14	11	10	22	16	9	6	22	11	17	25	7	4	9	15	18	20	9	8	24
Smim9_01	1	2	3	1	1	4	1	1	3	2	1	3	7	2	1	1	3	1	1	3	1	1	2	2	1	1	3	4	1	2	1	1	2	2	3	1	1	2	1	1	2	4	2	1	1	1	1	5	1	1	3	1	1	5	4	1	2	6	2	2	1	5	4	1	1	2	1	1	1	3	3	2	1	1	2	2	1	1	1	2	1	2	3	1	1	1	1	1	3	2	3	2	3	2	4	3	5	3	1	2	7	1	4	4	5	3	1	4	2	2	3	3	7	4	14	2	5	3	3	12	6	4	3	1	2	1	6	6	11	5	5	8	1	2	5	1	4	6	5	3	2	2	2	4	5	10	3	1	2	5	1	6	1	1	2	4	4	3	1	1	2
Snx13_01	4	6	5	7	2	4	1	8	2	2	10	8	18	2	1	7	3	1	2	7	1	2	7	1	4	1	1	8	1	2	2	3	4	5	4	3	4	5	4	15	4	5	1	4	2	6	1	7	2	4	3	6	1	17	7	3	4	11	8	3	3	11	9	5	2	8	3	1	3	4	2	1	1	8	1	5	1	2	1	3	2	10	1	1	2	2	1	6	4	6	13	3	9	2	11	10	18	11	8	10	12	19	14	5	4	6	2	18	8	4	10	3	13	11	19	3	16	15	14	20	18	7	11	2	9	3	17	11	18	8	7	22	15	6	10	19	12	20	11	5	6	12	5	8	15	7	9	1	13	3	5	18	5	5	9	5	7	9	2	6	8
Ccng2_01	2	3	2	2	1	3	3	1	1	1	3	4	7	4	1	1	1	1	1	2	2	1	1	2	1	1	1	2	2	1	1	1	4	4	1	2	1	1	2	1	2	4	5	1	4	8	2	8	4	3	1	1	2	7	5	1	2	9	5	1	4	9	8	2	1	10	4	2	2	2	1	4	2	1	1	1	1	1	1	1	1	6	8	2	1	2	2	1	8	1	5	8	3	8	6	3	6	6	5	8	1	9	3	6	3	3	4	8	7	4	2	5	4	4	8	5	7	7	14	13	3	3	4	3	3	1	12	5	8	5	4	12	5	3	7	7	4	14	3	4	4	5	5	10	5	3	3	3	6	4	1	12	2	1	2	13	6	2	7	3	5
Ier2_01	4	2	5	9	2	8	4	3	3	1	1	6	8	3	3	3	3	4	2	1	9	3	2	2	1	1	2	5	3	1	3	3	6	4	3	2	4	1	5	6	4	6	5	1	1	6	2	17	6	4	2	2	3	12	9	1	1	13	11	1	1	8	3	7	2	6	1	1	2	5	2	5	1	3	1	4	1	2	1	1	1	3	3	1	1	2	1	3	2	18	10	4	5	3	6	4	11	4	6	8	6	14	5	2	6	8	5	10	11	3	5	8	18	5	30	3	3	9	15	20	13	7	10	7	7	3	6	9	20	6	4	17	5	4	7	5	10	14	7	3	7	5	4	7	11	5	9	3	7	3	4	13	6	2	9	10	9	4	5	7	4
Lbhd2_01	2	4	1	1	1	6	4	2	4	1	3	6	9	2	3	2	2	3	1	5	4	1	4	1	1	1	3	4	1	2	4	2	2	7	4	3	4	3	3	9	2	3	7	1	3	2	2	11	5	1	4	4	1	12	12	1	3	12	15	6	3	12	11	2	1	4	2	7	2	1	3	1	3	2	2	1	1	1	1	3	1	5	13	1	1	5	1	3	6	9	9	6	6	7	9	6	7	8	4	10	8	11	6	6	9	8	5	7	9	6	6	8	14	7	16	8	3	14	6	14	7	6	2	1	1	1	3	20	10	8	9	18	11	2	4	7	7	7	7	4	3	11	2	4	11	7	6	4	3	5	4	10	3	5	5	10	5	2	3	5	7
Panx1_01	4	4	2	2	1	5	1	3	2	2	4	4	5	2	2	1	2	1	1	1	5	1	1	3	1	1	2	3	1	3	3	5	4	2	3	3	1	2	2	7	4	2	2	2	3	2	2	7	1	4	3	1	2	6	6	3	2	10	9	2	4	8	7	6	3	5	8	2	3	1	3	1	1	3	1	1	2	1	1	3	2	5	6	1	1	3	1	3	7	8	5	3	7	7	8	3	6	6	5	8	2	7	6	5	3	2	1	9	14	7	3	1	7	1	15	4	8	2	7	6	6	3	7	2	6	2	12	8	17	3	7	15	1	1	4	10	5	12	8	3	4	3	1	5	9	3	7	2	6	2	6	9	2	1	1	5	6	3	4	4	5
Tec_01	1	1	1	1	1	6	1	4	2	1	1	5	4	3	1	2	3	1	1	1	3	1	2	1	1	1	3	1	1	1	1	1	1	4	1	3	1	2	2	3	2	1	1	3	1	2	1	6	1	4	3	5	1	12	4	1	1	9	5	4	1	6	11	1	1	6	3	1	1	2	2	4	1	6	1	1	1	1	1	1	4	3	6	1	1	6	1	1	3	2	3	4	2	2	3	1	4	3	2	5	4	5	2	4	3	1	1	3	2	3	4	2	7	2	11	3	3	4	6	4	5	3	3	1	2	1	5	5	10	2	6	9	1	1	6	3	8	8	5	2	5	3	2	3	3	2	2	1	3	3	2	3	2	1	2	2	3	3	1	1	2
Olfr155_01	3	3	5	2	3	3	1	1	1	1	1	3	8	1	1	2	2	1	2	2	4	1	3	1	1	3	2	1	1	1	2	1	4	1	1	4	1	2	3	1	1	1	2	1	1	3	1	5	1	1	5	1	1	4	6	1	1	1	6	2	2	6	7	1	1	4	3	1	1	1	2	1	1	2	1	2	1	1	1	4	2	5	4	1	2	1	1	5	1	6	10	3	5	6	6	4	3	1	6	8	5	9	3	4	1	1	3	5	5	3	4	1	7	6	11	3	4	3	5	14	6	4	8	1	4	4	3	7	12	8	6	16	2	1	5	9	8	9	6	2	5	1	4	5	6	3	3	3	6	4	6	11	2	1	3	1	2	2	5	1	7
Gm39002_01	2	4	2	5	1	2	1	3	4	1	4	1	5	3	1	1	2	1	1	3	2	2	5	2	3	1	3	3	2	2	1	2	2	1	1	2	1	1	1	1	3	1	1	1	3	6	1	5	2	3	1	3	2	6	2	2	1	5	4	1	1	6	2	3	2	3	1	1	1	1	3	2	1	3	1	1	2	1	3	1	1	1	4	2	1	2	2	1	5	6	5	4	7	1	4	6	7	3	1	4	3	6	5	4	3	1	1	4	2	2	7	7	11	6	10	3	5	4	4	9	5	1	7	1	2	1	3	6	5	2	3	6	1	1	7	4	2	6	1	2	4	3	2	7	5	6	4	4	7	4	3	8	1	1	4	7	2	2	2	6	6
Gprc5d_01	2	1	4	5	3	7	1	3	1	1	1	1	5	4	1	1	2	1	1	1	3	1	5	1	1	1	1	4	1	1	1	1	4	2	1	1	1	2	1	5	4	2	1	1	1	4	1	5	3	1	2	1	2	7	1	1	2	9	3	2	2	6	3	3	1	6	5	1	3	2	2	4	1	2	1	2	2	1	1	1	2	3	2	1	1	6	1	1	4	8	2	4	5	7	9	4	10	3	4	3	4	7	5	2	2	5	3	5	5	2	2	6	5	5	17	2	4	5	3	16	7	4	7	4	1	1	8	10	7	4	3	16	8	6	7	2	6	9	10	2	4	8	2	4	4	6	2	1	5	5	6	6	2	1	4	2	5	5	1	1	5
Marchf6_01	5	4	1	1	3	9	3	5	4	1	4	3	16	7	2	1	6	1	3	2	6	1	5	5	1	1	3	5	1	2	2	2	5	6	6	3	3	1	8	7	2	10	8	3	1	2	1	7	4	4	7	3	1	10	11	1	3	5	11	2	3	15	13	4	1	4	4	2	3	2	3	4	1	4	3	3	2	1	2	2	2	4	5	1	3	1	1	3	3	9	7	4	7	7	4	4	6	4	13	11	8	9	11	10	3	5	4	9	13	6	8	6	24	4	29	5	10	9	11	11	21	3	14	5	2	3	12	6	19	8	15	24	16	1	14	11	10	10	9	4	17	10	4	14	13	11	6	7	12	6	9	13	3	5	5	7	5	11	5	3	8
Retsat_01	3	6	3	4	2	4	5	4	3	1	3	2	8	2	1	2	3	6	1	3	4	1	3	3	1	2	4	6	5	1	1	2	1	1	2	2	4	3	2	4	1	2	1	2	1	4	1	8	2	1	2	4	2	5	1	7	2	10	10	1	2	3	4	3	2	4	1	1	1	4	1	3	2	1	1	3	2	1	2	2	3	1	5	1	1	1	1	2	5	12	4	8	3	3	10	1	12	2	3	11	5	9	6	2	4	5	4	11	13	9	7	4	13	7	25	1	10	11	7	10	11	3	9	2	4	1	9	10	18	6	12	18	9	3	8	7	10	18	8	3	3	6	2	8	10	7	1	5	7	10	4	11	3	5	2	3	3	4	3	3	7
Fgfrl1_01	1	2	1	1	2	3	1	1	1	1	1	1	4	2	1	3	1	1	1	1	1	1	1	3	1	1	2	5	1	1	1	1	2	1	1	1	1	1	2	3	4	1	1	1	1	1	1	7	3	3	1	3	1	2	2	2	1	3	4	1	1	3	2	1	1	3	1	1	4	2	3	1	1	1	1	1	1	1	1	2	2	1	3	1	1	1	2	1	4	2	3	3	3	3	4	3	5	3	1	5	4	3	6	2	5	3	1	5	8	3	2	2	5	2	12	2	3	3	1	10	2	4	2	3	4	1	6	5	8	6	2	18	3	2	6	5	3	3	3	1	6	4	1	2	3	2	4	2	5	1	6	9	2	2	1	1	6	3	1	4	7
Il13ra2_01	3	1	2	1	1	2	1	1	1	1	4	4	5	1	3	1	4	1	1	2	6	1	1	2	1	1	2	4	1	2	1	2	1	1	1	2	1	1	1	3	3	1	1	6	2	1	1	4	1	1	1	4	2	3	2	2	2	4	2	1	1	6	3	1	1	2	2	1	1	1	1	2	1	1	2	1	1	2	1	2	2	4	3	1	1	1	2	2	4	2	6	2	6	1	12	2	4	3	1	3	2	4	4	4	1	4	3	7	6	4	1	3	3	2	6	2	1	2	5	9	4	7	4	1	1	2	6	4	13	3	6	7	7	4	2	6	8	7	6	1	2	2	1	1	4	5	5	1	5	4	2	4	1	4	1	5	3	2	4	3	1
Dkkl1_01	2	4	1	1	1	5	1	2	1	1	1	3	5	4	1	1	1	4	1	3	2	1	2	4	1	1	4	3	2	1	2	1	3	3	1	4	2	3	1	2	1	2	5	1	1	4	1	4	1	1	4	1	1	6	4	1	1	6	4	2	1	4	8	3	1	2	2	1	1	1	1	4	1	3	1	1	1	1	1	1	1	2	5	1	1	3	5	1	7	5	5	5	6	5	4	1	2	1	3	4	3	5	3	3	5	1	2	7	4	1	4	1	2	5	7	1	1	3	11	6	6	4	4	2	4	1	7	3	9	1	3	12	2	2	5	9	5	6	9	2	2	3	2	4	7	5	3	1	4	1	2	7	1	3	1	2	3	2	4	3	3
Rtn4rl2_01	5	4	5	2	1	9	1	3	2	1	3	3	7	3	1	1	3	5	2	2	5	1	1	4	1	1	2	3	1	1	2	3	5	3	1	3	3	4	6	8	5	3	7	5	2	3	3	8	1	2	2	3	3	13	12	4	1	17	11	2	1	10	15	4	1	14	3	3	3	2	3	6	1	6	3	4	1	1	3	4	1	5	5	2	1	2	2	4	2	9	10	8	10	4	3	6	11	5	10	14	3	14	7	3	7	8	2	10	9	6	9	4	9	8	20	4	8	6	9	14	10	6	7	3	5	3	6	7	11	9	12	18	8	7	5	7	8	12	11	6	9	2	5	4	11	8	6	1	9	7	4	15	6	4	1	4	5	6	3	2	4
Ttc12_01	1	4	4	5	2	1	2	8	2	1	9	1	3	2	1	4	1	1	1	1	4	3	1	5	1	1	3	5	1	2	4	1	1	4	2	3	1	1	3	9	3	1	3	1	1	1	1	6	1	1	7	5	1	5	2	2	1	3	4	1	1	5	3	2	1	1	2	2	1	3	5	1	1	3	5	4	1	1	1	5	6	6	4	2	1	2	2	4	2	3	4	4	3	2	4	2	8	5	3	7	7	4	4	4	5	4	4	4	12	3	6	1	10	4	17	1	9	9	9	6	4	1	5	4	3	3	9	7	26	5	7	13	7	3	15	8	13	10	5	1	7	3	5	1	10	4	8	3	4	5	7	11	2	5	2	1	2	4	1	6	10
Olfr23_01	1	3	2	2	1	1	1	1	2	1	1	2	5	1	2	1	2	1	1	3	1	3	2	1	1	1	4	1	1	1	1	1	2	4	3	1	7	5	2	2	4	4	2	2	1	1	3	3	3	3	1	1	1	7	6	1	1	5	3	2	5	7	1	3	1	4	1	2	1	1	2	1	1	4	3	3	2	1	1	4	1	2	4	2	1	1	1	3	3	6	4	1	12	2	6	1	5	5	6	3	10	9	6	4	4	4	4	8	9	3	6	4	5	4	7	3	5	8	3	5	5	5	6	2	4	3	2	10	9	6	6	17	6	3	3	4	3	5	5	2	5	7	4	2	7	3	1	2	4	4	7	11	2	2	6	2	3	1	2	2	5
Tcp11l2_01	1	3	1	1	2	7	1	7	4	1	4	1	4	2	2	3	4	3	3	5	5	2	1	2	1	1	3	1	2	4	1	1	5	5	2	1	1	1	2	4	1	2	3	2	1	5	1	1	1	2	2	3	1	9	4	1	1	3	4	4	2	3	6	6	1	2	2	1	2	1	2	3	3	1	1	2	1	1	1	2	2	1	2	1	2	1	1	1	3	5	6	4	4	6	4	2	6	6	5	3	4	9	9	3	6	3	6	2	6	2	9	3	10	5	16	2	7	6	7	6	7	4	6	2	2	1	9	8	22	4	4	13	9	1	3	8	7	8	5	4	5	5	1	5	4	9	7	1	5	6	7	6	1	2	2	2	2	3	1	1	4
Pkn2_01	7	11	5	4	4	6	1	8	3	2	6	5	13	11	1	4	5	3	5	6	9	1	6	7	4	2	5	5	2	1	3	1	10	5	4	7	5	1	6	11	3	4	5	3	2	1	1	11	4	2	9	6	1	18	8	3	1	2	10	3	10	9	9	1	3	2	4	1	1	4	4	5	3	2	1	3	1	2	3	2	1	9	8	4	1	1	1	2	7	7	14	8	9	4	13	9	18	9	10	7	5	13	10	8	4	7	1	16	13	4	10	6	18	15	47	8	11	11	17	18	13	5	10	4	3	5	15	16	27	5	21	40	6	5	11	10	10	22	11	2	15	9	9	11	17	7	8	7	10	3	14	19	1	9	10	6	9	6	7	9	17
Olfr101_01	1	2	2	2	1	3	1	1	1	1	4	2	4	1	1	1	1	2	2	2	1	1	2	1	1	1	3	1	2	1	1	2	3	2	1	2	2	1	1	4	3	1	1	1	3	3	3	5	1	1	1	4	2	4	1	1	1	3	1	1	1	2	9	1	1	1	2	1	1	2	1	4	1	1	1	1	1	1	1	1	2	3	2	1	1	1	2	2	2	5	7	2	5	4	6	2	4	2	5	3	4	5	8	5	2	3	1	5	5	5	2	5	8	4	10	4	2	8	3	6	1	3	3	1	3	3	7	4	5	3	4	3	3	2	5	4	6	8	4	3	2	5	1	2	3	2	1	2	4	3	4	3	2	3	3	2	4	2	1	1	5
Lamtor1_01	2	3	3	3	6	7	2	1	2	3	2	9	14	9	1	3	2	2	2	5	8	3	5	3	1	1	4	3	3	1	1	1	8	4	2	1	4	3	6	12	1	3	7	5	1	4	1	20	4	2	4	5	5	18	12	2	6	18	10	5	10	19	15	3	1	15	1	1	1	4	3	1	2	4	3	4	5	1	2	6	1	15	9	3	3	5	1	1	6	20	5	6	10	12	12	5	12	9	9	19	11	9	12	8	3	9	11	11	15	6	9	6	17	10	38	8	13	8	17	19	21	3	13	3	4	1	16	22	23	10	9	31	9	4	16	12	12	21	12	4	17	14	9	7	21	8	4	6	16	6	12	11	7	3	12	5	7	7	4	4	11
Ccdc173_01	3	2	3	1	1	1	1	3	1	2	1	5	1	7	2	3	2	1	1	2	3	1	1	1	1	1	1	3	1	1	1	3	2	2	1	1	3	1	2	7	1	1	2	3	1	1	1	5	2	2	4	3	1	1	1	1	1	3	2	1	1	3	4	1	3	2	2	2	1	1	1	3	1	4	1	1	1	2	1	1	1	1	2	1	2	2	1	3	2	7	5	1	2	3	5	3	5	4	7	3	6	7	3	1	7	3	3	4	5	5	2	4	12	1	15	7	8	3	4	6	3	2	7	1	5	4	6	4	12	2	6	9	7	2	8	5	12	6	1	3	4	5	4	1	7	1	2	3	4	3	8	10	1	1	1	1	4	2	3	1	9
Thbs4_01	1	2	3	3	3	4	1	2	3	1	2	3	2	1	1	1	2	2	1	2	2	1	1	2	1	1	1	3	3	3	3	1	1	1	1	1	2	1	2	5	1	5	3	1	1	1	1	3	2	3	2	2	3	6	1	3	1	5	3	8	2	8	8	1	2	5	2	1	4	1	2	1	1	3	1	1	3	1	1	1	2	3	5	1	1	2	2	1	2	7	3	4	10	6	4	5	4	5	2	9	1	6	6	5	2	4	4	6	3	2	6	7	11	4	18	4	8	6	6	7	11	3	6	2	1	6	4	6	9	2	3	18	5	1	7	1	6	9	3	1	5	2	1	6	9	3	5	3	5	5	2	8	1	3	1	7	5	7	1	8	6
Nhlrc3_01	3	3	4	1	2	5	4	1	4	2	4	7	12	3	1	2	5	2	1	4	8	1	3	1	3	1	4	2	1	2	1	3	7	5	2	6	1	1	1	5	2	2	5	5	1	4	1	14	4	4	6	3	1	14	7	2	3	12	13	5	8	18	9	2	2	7	5	3	3	3	1	5	3	3	1	2	4	1	2	1	1	9	5	3	1	4	2	1	9	8	11	3	11	7	10	8	11	6	6	10	5	17	15	15	6	7	4	10	7	6	13	6	13	10	26	8	8	5	12	18	12	3	11	2	2	6	8	7	17	7	15	18	9	5	7	10	11	18	15	8	9	11	4	6	13	9	3	2	13	10	7	20	2	5	7	5	12	5	6	4	10
Rassf6_01	1	2	5	1	3	4	2	4	1	1	1	3	10	1	2	1	4	2	1	3	3	1	2	1	2	1	3	3	1	1	1	1	3	3	1	2	1	1	3	2	1	1	2	1	1	3	1	4	3	1	1	4	1	9	1	2	2	10	8	1	4	11	11	3	1	10	2	1	1	4	3	1	1	4	1	5	2	1	1	1	1	13	2	1	1	1	1	1	7	6	4	6	6	4	4	3	11	5	6	2	2	14	3	2	7	5	5	8	10	1	7	3	8	3	17	6	10	6	3	10	9	5	5	3	2	2	9	2	13	2	5	14	8	3	5	7	4	7	6	1	4	2	1	5	5	5	1	3	5	1	3	5	1	2	4	3	2	3	2	3	6
Myot_01	2	2	2	2	1	5	1	3	3	1	2	5	3	1	1	1	2	1	1	4	3	1	3	1	1	1	1	4	1	1	1	1	3	1	1	2	1	1	3	3	1	3	1	1	1	5	1	3	4	2	2	3	1	4	1	1	1	6	5	3	1	5	3	3	1	5	2	1	1	3	1	1	1	1	1	5	1	2	1	1	1	2	5	3	1	3	1	1	1	4	3	5	4	9	4	1	5	9	4	5	2	5	3	6	3	8	6	10	10	5	4	2	5	2	15	4	6	6	4	7	5	5	2	4	1	3	5	5	10	5	8	11	5	2	3	6	7	7	9	2	2	6	3	1	4	3	3	1	2	2	6	6	3	2	4	1	2	2	3	1	4
Aqr_01	2	6	4	5	4	4	4	2	1	1	7	4	7	4	2	1	5	1	1	4	5	2	2	2	3	1	3	6	2	2	4	1	6	4	5	3	2	1	6	7	2	1	3	6	2	5	1	10	3	6	7	5	1	22	9	3	2	10	7	5	5	15	10	1	3	6	4	2	3	4	2	3	1	7	2	6	3	3	5	7	5	9	6	1	3	4	2	2	7	4	9	4	10	6	14	7	8	10	5	10	6	12	12	8	4	6	2	10	15	6	4	8	10	8	24	2	5	10	8	8	12	12	5	4	9	2	12	13	22	6	11	21	9	3	4	6	2	12	11	5	11	10	8	7	15	10	2	2	5	7	11	19	2	4	10	8	5	6	3	3	8
Ddb2_01	3	3	1	4	3	3	1	4	1	1	2	6	9	4	3	8	2	1	2	3	2	1	1	1	2	1	2	3	1	2	1	3	2	3	2	3	5	2	3	3	1	6	3	2	1	1	3	12	5	4	4	1	2	14	8	1	1	10	5	1	4	7	10	5	2	14	2	1	1	5	5	2	1	3	3	4	2	2	1	3	1	3	8	1	3	1	1	6	4	7	15	7	5	5	14	7	10	4	5	4	7	6	8	6	5	8	2	9	8	3	9	5	13	5	10	7	3	5	9	16	9	2	3	1	4	7	5	8	19	2	9	17	5	5	7	14	8	11	5	5	6	7	6	4	9	5	4	2	12	6	2	17	1	2	3	5	4	1	3	1	11
Xirp2_01	2	2	2	1	1	3	1	3	1	1	1	3	5	2	1	1	1	1	1	2	3	1	1	1	1	2	3	3	1	1	1	1	1	1	1	1	3	1	1	2	3	1	2	1	1	1	4	5	1	1	1	1	5	5	2	1	1	3	1	1	2	1	4	1	1	2	1	1	1	1	3	2	1	5	1	1	1	1	1	1	2	1	3	1	2	1	1	2	3	5	4	1	7	5	8	2	3	2	1	6	4	8	6	4	3	3	3	3	4	4	2	1	4	1	11	1	2	3	5	3	3	2	4	1	2	3	3	6	7	7	7	14	7	1	3	2	4	1	3	1	5	2	1	5	3	3	1	1	3	2	2	5	1	1	1	3	2	5	5	1	2
Aldh1l2_01	2	6	1	1	5	1	1	4	3	2	2	5	3	1	1	4	5	1	1	5	2	2	3	1	1	1	4	1	1	1	1	2	2	2	3	2	1	3	2	2	2	1	5	3	1	1	1	8	3	2	1	1	1	5	2	2	2	2	4	6	1	5	4	3	1	1	1	1	1	1	2	1	1	3	1	1	1	1	2	4	1	1	1	1	1	1	1	3	1	6	8	1	1	4	3	3	9	6	7	5	4	4	4	2	1	4	2	4	9	2	6	2	6	3	7	1	6	8	8	9	3	2	4	1	2	6	5	6	4	7	3	12	4	3	6	5	5	6	4	5	2	1	1	9	6	4	3	5	6	3	4	7	1	2	2	4	4	1	1	1	9
Brat1_01	1	1	1	1	1	4	1	1	1	1	3	2	2	3	1	1	1	1	1	3	2	1	1	1	1	1	5	1	1	1	2	1	2	1	1	3	1	1	2	3	1	2	1	2	1	1	1	3	1	4	1	3	1	6	3	1	1	3	4	1	1	6	5	2	1	2	1	1	1	1	1	1	1	1	1	1	1	1	1	2	1	1	1	1	2	2	1	1	2	4	1	5	3	3	2	3	7	3	4	6	1	3	6	4	5	4	4	8	3	1	4	4	9	2	11	2	4	6	2	6	3	4	6	3	4	1	3	10	16	4	2	15	5	3	2	2	2	5	1	1	2	1	6	2	10	5	1	1	1	5	6	12	2	2	1	1	4	1	1	2	4
Nat8f5_01	1	1	1	2	3	1	1	1	1	1	1	4	1	1	1	5	1	2	1	1	1	1	1	1	3	1	3	2	1	1	1	1	1	1	2	2	1	2	2	2	1	1	1	1	1	2	1	4	2	1	2	1	1	2	2	1	1	3	2	1	1	3	1	1	1	2	4	1	3	2	3	2	1	2	1	1	1	1	1	1	2	2	3	1	1	1	1	2	4	2	1	1	2	3	4	3	4	3	4	2	3	6	4	2	8	2	1	3	7	3	1	2	3	5	9	3	4	2	3	8	1	2	4	1	1	2	2	6	10	4	4	6	1	2	1	4	7	8	3	1	1	3	1	5	1	2	1	1	1	1	2	6	3	1	2	2	3	2	3	3	3
Akr1b3_01	1	7	3	1	3	3	3	2	6	1	2	2	12	8	2	5	3	3	1	3	5	1	4	3	3	2	4	3	2	5	3	1	10	2	4	6	4	1	6	6	3	1	3	1	2	4	3	5	3	4	4	3	6	13	4	3	1	11	9	8	4	9	11	6	1	6	7	1	2	2	1	6	1	1	1	7	1	4	3	1	1	9	3	1	1	5	1	1	8	12	6	8	5	4	5	6	6	7	5	11	11	13	14	6	6	4	3	8	6	4	5	10	17	5	15	7	8	9	6	11	11	7	10	3	5	6	10	7	13	4	8	23	6	3	7	10	4	15	12	4	5	12	3	5	13	7	11	8	16	1	3	14	4	3	5	2	6	6	8	8	12
Acnat2_01	2	2	1	1	1	4	1	3	1	1	3	2	3	1	2	4	1	3	1	2	5	1	1	2	3	1	2	1	1	2	2	3	2	4	1	2	1	2	3	3	3	2	2	1	2	1	1	5	3	3	3	3	1	3	3	1	1	4	9	3	6	9	2	1	1	2	1	1	1	2	1	7	1	1	1	1	1	1	1	1	2	5	6	1	2	1	1	2	4	8	7	6	7	4	2	3	6	4	8	6	2	8	6	2	7	5	2	3	8	2	7	4	10	3	14	3	4	7	5	12	6	4	2	2	5	2	4	5	14	4	9	16	4	1	7	4	2	3	7	4	5	6	2	2	3	6	4	1	5	3	7	9	2	2	4	2	2	4	4	1	8
Eif1b_01	8	5	2	4	1	9	4	3	1	3	3	6	22	6	1	1	5	3	1	2	8	1	3	2	6	6	8	3	1	2	2	4	8	3	12	8	2	1	5	7	6	8	8	1	4	6	1	9	3	6	6	3	3	16	7	1	2	18	15	4	1	20	8	4	2	9	2	1	2	3	3	5	1	4	1	4	6	3	1	3	5	5	6	1	5	5	2	7	9	11	8	8	9	8	16	3	10	7	4	13	11	12	13	7	13	5	5	17	11	6	17	6	23	12	35	8	12	7	7	18	20	7	5	5	9	4	14	12	31	10	15	30	18	5	11	15	8	15	12	7	14	8	5	8	21	13	5	3	19	5	10	11	3	5	7	5	10	4	3	7	14
Tff1_01	2	5	2	2	1	3	2	5	4	1	2	7	4	5	1	2	1	2	2	7	5	1	1	3	1	4	2	2	1	2	2	3	2	4	3	3	1	1	5	3	2	5	4	1	1	4	1	5	3	3	4	2	2	12	7	6	3	9	10	4	3	13	3	3	1	8	6	1	2	4	1	4	1	5	3	2	3	3	1	6	1	9	6	2	1	2	3	2	6	6	6	5	7	11	3	4	11	3	7	6	6	11	10	4	9	5	3	14	8	2	12	6	5	7	14	5	4	12	10	19	5	5	6	5	6	6	9	10	13	9	11	28	5	2	9	8	3	11	6	5	4	6	4	4	7	7	8	1	6	3	7	7	1	4	8	2	5	4	1	1	5
Popdc2_01	5	10	2	2	5	8	4	4	3	3	6	11	10	4	1	6	5	3	1	5	9	1	8	3	3	2	6	6	3	3	4	3	8	8	11	2	11	6	3	7	4	7	4	2	4	7	1	13	9	7	5	4	5	11	10	4	3	9	11	6	4	7	11	4	1	13	8	4	2	5	3	1	1	3	1	6	1	3	2	4	5	8	7	3	3	1	3	8	12	12	10	11	7	10	13	6	12	9	7	13	12	17	13	5	4	7	3	18	13	7	9	10	9	11	29	6	6	9	12	30	13	2	12	4	3	9	11	17	22	6	11	28	9	5	16	13	10	11	13	10	10	15	9	12	11	12	8	7	11	10	8	13	10	6	4	6	3	2	7	3	14
Rxrb_01	3	10	2	2	5	10	9	3	2	3	6	2	8	4	2	2	5	3	1	5	6	2	6	1	3	3	6	2	3	2	2	6	4	3	2	6	5	2	4	8	5	4	5	4	2	1	1	9	8	3	6	5	4	19	14	4	3	12	5	3	7	15	16	6	2	12	3	2	3	4	4	5	4	4	4	4	2	2	1	7	4	7	9	1	2	4	2	3	8	12	9	8	10	4	17	6	14	6	5	13	10	19	17	13	6	5	3	22	14	9	19	6	16	12	26	9	18	10	11	20	11	6	20	1	4	3	12	15	27	7	12	37	7	6	13	15	12	13	16	8	13	11	8	4	12	15	7	5	8	8	12	17	2	4	6	10	8	5	5	6	13
Ptp4a1_01	12	12	5	9	7	7	11	17	2	3	13	5	26	22	3	5	12	2	2	5	18	7	5	9	5	5	8	10	3	9	3	5	21	16	8	13	8	5	14	26	6	5	11	18	4	13	3	24	7	5	19	4	5	18	15	3	7	20	17	8	11	26	19	3	1	15	6	2	3	7	7	7	2	3	7	6	5	2	1	1	2	16	8	4	6	5	4	3	9	12	12	15	11	8	19	2	22	12	9	18	18	21	28	3	19	6	3	21	21	9	24	7	43	12	58	7	29	21	28	28	31	6	13	18	9	9	33	18	45	9	25	35	18	7	27	12	20	21	10	11	24	11	19	9	23	24	19	9	10	9	33	29	12	13	19	17	17	10	4	7	39
Plk4_01	8	4	3	2	3	5	3	2	2	2	3	5	8	3	3	2	5	1	2	1	7	3	3	1	1	1	3	3	3	1	1	1	6	1	1	7	1	2	2	2	5	3	10	4	4	6	1	8	3	5	2	1	1	15	4	3	2	9	8	2	6	9	11	3	1	6	1	2	3	3	2	6	1	3	2	2	1	1	1	4	2	10	5	1	1	2	1	2	6	5	7	7	4	4	5	5	6	8	8	2	3	4	4	4	7	3	4	11	5	7	6	7	8	4	18	4	6	10	8	18	7	4	5	2	4	4	12	2	9	5	11	18	9	5	13	6	9	6	7	4	12	4	2	7	13	8	5	6	8	4	8	14	3	1	1	5	8	6	1	4	14
Clca4b_01	4	1	3	2	1	4	1	1	2	1	3	2	2	3	1	1	2	1	1	1	3	1	2	1	1	1	1	1	1	1	1	1	2	1	1	1	1	2	2	4	2	2	1	1	1	3	2	1	1	1	1	1	1	6	4	1	1	2	2	3	1	1	1	3	1	2	1	1	1	1	1	1	1	1	1	1	1	1	1	1	1	1	1	2	1	1	1	3	2	4	1	4	6	2	6	3	1	4	4	4	4	7	7	3	2	3	4	6	7	1	5	1	5	2	8	2	9	2	5	10	6	2	7	1	1	3	3	4	6	2	6	15	2	1	6	6	4	7	1	2	5	1	1	3	2	5	7	1	4	1	3	10	2	1	1	2	3	1	2	2	1
Fbxw25_01	1	2	2	2	2	3	1	1	2	1	4	1	2	3	1	1	2	1	3	3	1	1	3	1	4	1	2	1	1	1	2	1	4	1	1	1	4	1	3	2	1	1	3	2	1	5	1	1	1	1	1	1	1	7	4	2	2	7	7	1	1	10	4	1	1	9	1	1	2	2	1	2	1	3	1	1	1	1	1	2	1	2	2	2	2	4	1	5	1	5	31	4	4	2	1	2	4	4	1	6	2	6	2	4	1	4	1	4	3	3	4	1	4	4	10	1	3	3	9	7	6	3	6	1	3	1	5	8	4	3	3	9	3	1	5	3	3	7	7	3	1	4	2	4	7	3	3	1	5	4	2	8	2	1	6	3	2	2	5	1	3
Foxm1_01	1	1	1	3	2	5	1	1	1	1	3	3	4	4	1	2	1	1	1	3	1	1	1	1	1	1	1	4	1	1	3	3	2	1	1	1	1	2	1	6	2	1	5	1	1	1	1	1	2	2	4	1	1	10	3	1	3	4	6	1	1	4	4	2	4	6	4	1	3	1	1	1	1	3	1	2	1	1	2	2	1	3	5	2	1	3	1	1	3	1	4	2	1	1	1	5	11	3	2	4	1	6	4	2	1	1	2	5	6	2	3	2	9	3	8	3	5	4	4	6	8	4	2	1	3	3	3	5	7	1	4	11	2	1	8	7	1	6	4	2	3	1	1	4	5	2	1	1	5	1	1	4	1	1	1	4	3	3	1	1	2
Opn1sw_01	1	4	1	2	1	1	2	2	1	1	2	2	6	1	1	1	3	1	2	5	4	1	1	1	1	2	1	1	2	1	1	3	1	2	1	1	1	2	2	2	3	2	2	1	2	2	4	8	1	1	4	2	1	5	2	1	2	4	6	2	2	6	9	1	2	3	1	2	5	2	1	1	1	2	1	2	1	1	1	2	1	5	3	1	2	2	2	1	4	6	3	7	6	1	6	3	3	4	3	9	2	15	7	6	3	2	2	8	5	5	3	4	6	7	7	1	8	4	7	9	8	5	2	1	1	3	6	8	7	4	3	12	7	6	8	6	3	4	7	1	4	4	2	1	8	3	2	4	4	4	3	8	3	1	1	2	3	1	3	3	1
Defb46_01	3	1	2	2	2	2	1	4	2	1	1	3	2	1	1	3	1	2	1	2	2	1	1	4	1	1	3	3	1	1	1	3	1	20	1	1	1	4	4	2	2	3	1	2	1	3	1	5	1	1	1	1	2	4	6	1	1	6	2	1	2	10	11	4	1	4	1	1	2	1	1	1	1	1	1	3	1	1	1	1	1	1	6	1	1	1	1	1	1	3	3	2	3	3	3	4	7	4	3	2	6	8	4	2	1	3	2	4	3	1	4	4	5	2	8	1	7	4	5	9	4	5	3	3	1	3	4	5	11	4	6	9	4	1	5	3	3	7	3	4	1	2	2	4	5	6	7	3	3	2	2	8	5	1	2	3	5	2	3	2	4
Armc8_01	2	7	4	2	3	5	2	3	1	1	5	9	11	4	2	3	1	1	2	2	6	2	3	1	1	1	3	1	1	2	2	1	6	1	1	5	2	1	5	8	5	2	3	2	3	2	1	9	1	1	5	1	3	8	8	1	3	7	5	1	7	4	9	1	2	8	1	1	1	2	1	2	3	3	3	5	2	1	2	1	2	2	6	1	1	2	1	4	4	3	7	4	3	5	9	3	6	3	6	8	8	4	13	9	4	4	4	10	7	1	3	2	11	8	21	2	7	3	9	17	6	5	6	2	5	5	10	9	14	9	6	12	7	3	8	12	4	12	4	3	4	5	3	4	11	5	5	3	5	8	5	8	3	3	2	8	7	5	3	4	6
Mpi_01	4	2	4	4	3	7	3	5	3	2	2	3	7	3	2	4	3	1	1	5	4	1	2	8	2	1	1	4	1	1	1	1	4	2	2	1	1	1	1	2	2	3	4	2	3	2	1	5	4	3	1	6	3	3	3	2	1	7	3	1	2	7	10	2	1	10	2	1	2	1	2	2	1	1	1	2	1	1	1	3	2	4	3	1	1	1	1	4	2	8	5	6	5	5	6	8	6	3	4	6	6	11	3	6	4	4	6	7	7	2	4	4	8	6	16	4	2	5	7	15	5	4	4	3	2	3	10	6	14	6	7	14	7	3	9	5	6	8	8	4	3	6	4	3	2	2	4	1	4	7	2	9	7	4	1	7	1	5	3	6	8
Gm20153_01	2	2	1	1	4	8	1	2	1	1	1	1	3	3	1	1	2	6	2	1	1	1	2	1	1	2	3	2	3	1	2	3	1	2	2	1	1	3	3	2	2	3	5	3	1	1	1	4	1	3	2	5	1	7	1	1	2	10	2	5	1	6	2	5	2	3	3	1	1	1	2	3	1	1	4	2	1	1	1	1	4	1	1	1	1	1	1	5	1	8	7	4	3	1	4	3	5	2	1	3	2	5	6	4	2	5	1	8	6	2	1	3	13	5	8	3	2	2	6	9	8	4	1	2	1	5	3	4	13	5	6	8	5	2	9	6	5	7	2	5	1	5	5	1	12	3	2	4	3	3	2	6	2	1	2	5	4	3	3	2	5
Klhl26_01	4	5	1	3	1	2	1	1	1	1	3	3	3	1	1	1	2	1	1	3	3	3	1	1	1	1	3	4	1	1	1	1	1	3	2	3	1	1	3	1	1	1	1	1	1	1	1	1	1	1	3	2	1	3	1	2	1	3	2	2	3	1	5	1	1	3	2	1	1	2	2	1	1	1	2	2	4	2	1	1	1	5	4	1	1	1	1	2	1	11	3	4	6	3	5	3	3	4	2	2	4	11	1	3	1	2	1	3	1	1	4	2	5	4	12	1	1	5	5	11	1	3	6	3	1	2	6	1	15	2	5	12	6	1	3	3	4	11	7	1	10	3	3	2	3	1	3	3	1	4	4	9	2	3	3	4	3	1	3	2	6
Hsd3b3_01	1	2	1	2	4	2	1	1	2	2	3	5	5	1	4	2	3	1	1	1	4	1	1	3	1	1	2	3	1	1	2	2	1	4	1	1	3	3	3	1	3	3	3	1	1	1	1	6	1	4	5	3	3	12	4	1	1	5	5	1	3	4	6	2	1	6	6	1	2	3	3	2	2	1	1	6	1	1	1	6	3	2	3	1	1	4	2	3	4	5	2	3	5	2	6	5	3	3	4	5	1	4	7	1	1	3	3	3	4	2	7	2	5	2	11	3	3	6	7	5	4	4	4	1	1	5	3	6	10	3	6	14	3	3	5	7	4	6	3	1	3	2	2	2	3	6	4	1	1	4	2	3	4	2	4	4	2	4	2	1	6
Mrpl4_01	3	3	2	3	5	3	4	5	4	1	3	9	1	3	3	3	4	1	1	3	1	1	4	1	1	1	3	5	1	2	1	1	5	2	4	1	1	1	5	7	1	2	3	4	1	5	1	9	3	3	3	2	3	7	11	4	4	16	7	3	4	7	7	3	2	5	3	1	3	1	3	2	1	5	2	4	1	2	1	2	1	5	2	1	2	5	2	1	9	2	4	9	6	2	6	1	9	3	6	4	3	4	5	2	4	8	2	4	13	4	6	1	10	7	15	5	8	6	7	6	14	4	5	1	6	1	7	5	15	6	3	15	7	2	13	9	8	4	12	8	8	9	6	3	12	4	2	2	8	4	3	12	3	4	1	3	8	1	1	2	8
Myadml2_01	1	3	1	1	5	6	1	2	3	1	5	2	7	1	1	5	2	2	2	4	5	1	4	4	1	6	1	3	2	7	3	1	5	5	1	2	5	1	3	4	2	2	1	3	2	2	1	10	2	2	5	1	2	12	8	1	3	3	4	3	2	14	9	1	3	4	5	2	1	6	2	2	2	3	3	1	2	1	1	2	3	7	10	2	2	1	2	4	6	6	7	9	7	9	6	3	8	5	2	6	6	6	4	5	4	3	4	7	13	3	4	7	8	5	15	1	2	5	6	16	6	1	9	1	6	2	10	6	14	1	6	15	5	4	5	7	7	10	5	2	2	4	2	7	6	3	3	1	4	11	6	7	3	3	2	2	3	2	3	1	7
Gm37797_01	1	2	2	2	1	2	1	3	1	1	1	1	5	1	1	1	2	1	1	1	1	1	2	1	1	1	1	1	2	1	1	1	1	3	2	1	2	1	1	3	1	6	1	1	1	2	1	5	1	1	1	2	1	1	4	1	1	4	2	2	3	3	1	1	1	3	2	1	1	2	1	1	1	1	1	1	1	1	1	2	1	1	1	1	1	1	1	3	5	2	2	3	2	1	1	3	5	6	1	1	1	6	6	2	4	1	3	2	3	4	1	5	9	1	16	1	1	2	3	11	1	1	2	1	1	2	3	8	4	4	2	9	2	1	3	2	3	1	2	2	4	1	3	5	2	1	1	1	6	4	1	2	2	1	2	2	1	1	3	4	4
Mamld1_01	2	1	3	2	2	2	2	1	3	1	4	3	3	1	3	1	2	1	2	1	2	1	1	3	1	2	3	1	1	1	1	3	2	1	2	1	5	6	1	4	1	1	2	1	1	4	1	4	2	4	2	1	1	4	5	1	1	8	3	2	1	5	4	2	2	6	2	2	2	2	1	3	1	2	2	2	2	2	1	2	1	3	1	2	1	3	1	1	1	7	5	6	4	3	5	2	1	6	2	5	4	9	2	7	1	3	2	3	10	3	5	4	8	4	13	1	5	6	9	15	10	8	7	4	1	2	9	4	9	5	10	14	4	2	4	4	6	8	8	2	7	2	1	5	13	8	2	3	6	3	7	4	4	3	5	5	5	1	4	2	10
Atp6v0c_01	17	16	9	7	5	14	7	12	3	4	15	15	54	26	9	13	18	6	3	6	15	3	6	9	7	6	13	12	4	5	8	2	32	20	7	15	5	5	11	28	7	9	20	15	4	25	5	57	7	9	23	12	10	32	43	12	8	28	23	13	14	24	33	13	5	16	11	2	4	12	15	8	5	6	7	9	5	5	1	6	3	14	13	7	3	8	3	5	9	7	24	15	26	17	25	12	29	10	16	33	29	29	14	11	18	11	15	14	24	6	18	5	41	9	79	6	31	10	27	33	39	14	27	18	21	8	25	18	47	10	32	62	22	5	20	29	20	30	10	13	43	18	20	19	43	12	7	14	31	9	17	28	16	10	18	14	15	11	9	7	22
Csrp3_01	2	3	5	4	1	12	1	2	1	1	5	24	5	2	2	1	2	1	3	2	5	1	1	3	4	2	3	2	1	1	3	1	1	3	2	1	1	3	6	3	1	3	1	1	2	4	1	4	1	7	1	1	6	10	5	1	1	5	4	1	1	7	5	4	1	7	5	1	1	3	2	1	1	4	3	1	1	1	3	2	1	1	2	2	1	2	1	2	4	23	9	14	14	4	8	3	6	6	1	6	5	8	2	4	2	7	4	3	8	4	4	5	10	7	12	1	1	2	4	5	1	5	7	1	4	1	7	5	6	7	7	18	5	5	8	2	5	3	10	2	8	4	2	8	2	3	4	4	5	1	3	8	3	2	1	7	3	5	1	7	1
Olfr1031_01	1	3	2	5	1	1	1	2	2	1	5	2	5	2	2	1	1	1	3	1	5	1	1	1	1	2	3	2	1	1	4	1	2	1	1	2	2	1	2	3	3	2	1	2	2	4	1	6	1	4	2	3	3	4	2	2	2	3	7	2	4	8	2	3	2	3	3	1	1	1	2	1	1	1	1	2	3	1	1	1	2	2	4	2	1	1	2	2	2	2	6	5	3	1	2	3	1	5	3	8	2	5	4	4	3	1	1	10	6	2	7	6	6	1	8	4	2	4	5	9	3	1	3	3	3	1	2	11	12	7	4	10	4	2	3	2	4	9	6	2	4	6	1	3	7	4	1	2	3	2	5	8	1	1	2	2	3	1	3	1	3
Ngfr_01	3	1	1	1	1	6	2	3	1	1	3	6	7	4	1	5	1	1	1	3	2	1	3	1	1	1	4	3	1	1	1	3	2	3	1	5	1	1	1	5	1	1	4	4	1	4	1	8	2	5	4	4	3	8	3	2	1	12	7	2	1	6	6	2	1	12	2	1	1	5	4	5	1	5	1	4	3	1	1	2	1	3	5	2	1	4	1	2	4	5	6	6	4	2	11	5	4	4	7	11	3	10	6	3	2	6	1	11	8	4	9	4	14	9	9	4	3	8	4	12	9	8	8	1	3	1	10	6	6	8	5	16	4	2	1	6	5	4	5	2	5	7	4	11	5	2	6	1	1	10	4	10	2	3	4	6	2	4	3	5	6
R3hdm2_01	8	10	6	2	6	9	3	11	2	2	11	8	15	8	1	5	2	2	4	6	11	2	3	2	4	4	4	13	2	2	3	5	12	10	5	5	5	5	7	12	1	2	10	7	3	6	5	21	7	9	6	9	4	36	20	5	3	19	16	9	7	19	28	4	4	13	7	1	3	5	7	2	1	5	3	9	5	2	2	5	4	7	12	1	6	8	2	3	13	11	14	4	20	9	14	4	18	13	11	23	19	19	20	6	11	16	16	14	22	12	15	10	31	12	64	7	16	17	20	38	33	9	14	3	16	6	24	16	42	13	19	46	25	8	20	20	21	21	11	4	13	12	12	16	22	18	12	13	28	13	14	15	6	8	9	8	14	11	5	6	15
Slc24a1_01	2	2	1	1	1	3	1	1	3	1	5	3	3	1	1	2	2	2	1	4	4	1	2	1	1	2	2	1	1	2	1	1	3	1	1	3	2	1	4	1	4	1	4	5	1	5	1	5	1	2	5	1	1	5	1	1	2	5	9	1	1	6	3	3	2	2	1	1	4	4	1	1	1	1	1	2	1	1	1	4	4	5	5	1	2	1	1	1	6	4	3	3	4	2	8	1	10	8	8	4	5	6	5	1	2	7	4	6	7	1	4	4	8	4	13	4	3	4	7	9	1	3	6	1	2	2	2	7	12	1	8	15	5	2	7	7	3	9	6	3	5	4	5	6	7	7	4	2	3	3	5	9	1	1	1	4	1	1	3	1	4
Tecpr2_01	1	1	3	1	1	2	1	5	1	1	7	5	10	4	1	3	1	1	1	1	2	1	3	2	1	1	1	1	1	1	1	2	1	4	1	5	1	4	2	4	1	1	3	1	2	5	3	3	3	3	4	1	1	4	4	1	1	5	5	2	2	3	3	4	1	4	3	1	1	4	1	3	1	2	1	1	1	2	1	1	2	1	2	1	2	1	1	2	6	4	3	3	4	2	7	4	4	7	3	2	3	10	6	2	6	5	2	5	4	3	1	2	9	4	14	2	7	6	7	9	7	2	4	2	1	2	6	1	15	4	7	14	4	2	4	5	5	9	1	1	6	5	4	2	6	8	4	1	7	2	1	7	1	3	5	4	2	2	4	4	12
Pip5k1b_01	3	1	2	2	5	4	2	3	1	1	3	7	6	3	1	3	7	1	2	1	3	1	4	1	2	1	1	3	1	1	1	2	2	3	1	3	1	1	3	3	1	1	4	4	1	5	1	7	1	2	1	3	2	4	2	3	3	6	4	2	3	12	14	4	5	4	5	1	1	2	2	1	1	1	2	2	3	1	1	2	1	4	2	2	3	1	1	6	4	7	2	1	3	4	6	4	7	5	4	9	7	8	8	4	3	4	6	10	3	3	4	3	12	8	17	3	5	7	8	10	7	6	7	4	2	5	8	6	12	3	7	18	7	3	7	4	5	6	4	2	8	5	2	4	10	6	1	1	4	5	4	10	3	2	1	1	3	5	4	2	6
Tfe3_01	3	1	1	1	1	2	1	2	1	1	2	1	1	4	2	3	4	1	1	1	5	2	2	1	1	2	1	1	2	1	3	1	5	2	3	1	4	1	2	7	1	1	2	2	1	3	3	5	1	2	3	1	2	5	4	3	1	3	3	1	1	6	1	1	1	4	1	1	3	1	2	2	1	2	1	1	1	1	1	1	1	4	5	1	2	4	1	1	2	3	5	2	4	6	7	1	7	3	3	3	8	6	5	2	2	4	2	9	4	1	6	2	12	7	8	3	4	2	3	11	5	6	4	5	1	3	6	4	13	2	4	15	6	1	3	6	1	7	5	3	7	2	7	4	5	4	2	1	5	2	4	6	2	2	4	3	7	5	3	3	3
Zfp513_01	3	3	1	2	1	4	1	4	1	1	4	2	10	2	1	2	2	1	1	2	6	1	2	1	4	1	4	4	2	3	2	1	4	4	1	2	1	1	3	4	3	1	9	5	4	3	1	5	4	2	3	1	2	8	7	2	1	7	9	1	2	7	5	1	1	3	1	1	1	3	2	5	1	1	1	2	1	1	1	2	3	2	7	2	1	1	1	2	6	5	3	3	2	4	7	3	5	4	2	10	2	7	10	2	4	3	2	5	5	4	2	3	13	1	13	2	4	10	3	9	8	6	1	2	5	2	9	4	11	5	4	14	7	2	6	7	4	14	6	5	3	2	5	3	9	9	2	2	8	2	6	11	2	2	5	4	2	5	1	2	6
Tssc4_01	2	2	5	1	3	3	3	3	1	1	1	3	8	2	2	2	3	1	3	3	3	1	1	1	3	2	4	1	1	3	1	1	3	6	1	3	2	1	1	3	2	2	4	2	1	1	1	5	2	2	5	1	1	3	3	1	1	3	2	1	3	9	3	4	2	5	7	1	1	3	1	2	1	2	4	1	2	1	1	1	1	2	5	1	1	3	1	1	1	6	7	7	12	5	6	3	6	5	2	6	5	2	10	7	5	2	3	2	8	1	4	1	11	4	10	4	7	6	7	14	10	7	6	3	4	1	9	5	13	3	7	14	8	3	5	1	10	4	7	2	4	4	1	2	6	2	5	2	8	3	3	6	3	2	3	2	3	1	3	3	8
Babam2_01	2	5	4	3	3	2	4	7	5	1	5	3	4	7	2	1	2	2	1	2	8	1	1	4	2	1	5	8	1	3	5	1	5	2	2	1	1	1	4	8	1	2	6	3	2	3	4	8	2	2	5	2	4	6	12	1	2	11	8	3	4	8	9	4	1	7	2	1	1	3	6	1	1	3	3	2	1	1	2	5	2	9	8	1	2	3	1	1	3	6	6	4	5	7	5	2	17	9	5	6	9	9	12	6	8	3	3	6	12	3	10	6	27	6	29	4	8	6	11	20	9	5	7	4	3	2	15	12	18	7	2	22	13	6	8	10	13	11	8	1	10	3	5	4	14	9	8	1	7	4	5	11	6	3	5	2	6	9	4	8	9
Tex30_01	1	6	2	3	1	5	1	1	1	1	1	4	4	1	1	1	1	1	2	1	4	1	1	1	1	1	1	1	1	1	1	1	3	2	1	4	2	1	4	1	1	3	1	1	1	1	1	6	2	1	1	2	4	13	5	1	3	2	4	3	1	1	7	3	1	1	2	1	2	3	2	1	2	2	1	1	2	1	1	1	2	6	5	1	1	1	1	2	4	5	2	2	4	2	7	2	6	3	2	4	5	8	2	5	3	4	1	12	4	1	4	5	10	6	11	4	4	5	6	4	6	5	6	1	4	2	6	11	8	3	1	12	5	3	6	3	8	7	6	4	2	3	2	3	10	5	1	1	10	1	1	3	4	1	1	2	3	2	1	1	5
Ophn1_01	1	7	5	2	4	4	1	3	2	2	2	5	8	6	5	3	1	1	3	1	8	3	4	3	1	1	1	4	2	3	1	2	6	5	5	2	4	1	4	3	2	4	5	7	2	1	2	8	3	7	7	1	6	7	7	3	1	4	3	3	2	6	9	4	2	3	4	1	1	4	6	3	2	3	2	3	1	3	1	1	1	4	2	1	1	1	1	4	7	8	6	6	5	6	6	2	14	8	3	10	5	4	8	1	9	6	7	10	7	3	6	5	15	3	19	5	8	13	13	10	5	1	6	4	8	6	11	10	14	6	12	29	6	4	5	5	7	16	5	5	3	6	8	4	9	6	9	1	4	7	6	17	1	2	5	6	4	3	2	7	9
Slc25a29_01	1	4	2	1	2	4	2	1	1	1	1	3	9	1	1	3	1	2	1	7	2	1	3	1	1	2	1	4	1	1	1	2	2	1	2	4	1	1	1	2	3	2	6	1	1	1	2	5	1	2	2	1	2	6	4	7	1	3	3	4	1	5	4	2	1	2	2	1	1	1	2	2	1	3	1	1	1	2	1	1	1	1	4	1	1	1	2	3	2	1	8	2	5	4	3	1	9	4	3	1	7	13	3	4	6	2	2	4	5	5	1	1	3	4	19	3	7	4	3	19	4	5	4	3	3	4	8	4	16	4	6	9	5	7	5	2	7	6	7	1	1	6	3	6	6	1	2	3	7	4	3	4	4	1	2	1	2	2	2	4	6
Vkorc1l1_01	2	3	4	2	4	6	3	1	2	1	4	3	15	2	2	3	4	1	5	4	8	2	1	3	1	4	4	4	1	2	2	5	4	6	3	2	2	1	2	6	2	3	7	5	1	7	4	11	1	3	4	4	5	13	9	1	3	15	5	4	4	15	7	3	7	7	5	1	1	2	4	3	1	2	3	2	3	1	1	5	1	6	6	3	1	3	7	2	6	6	5	2	6	10	11	10	7	5	2	16	10	11	10	6	3	5	7	8	9	3	12	6	17	7	18	2	7	12	16	19	13	7	6	4	5	4	12	15	10	8	13	17	9	3	8	10	13	11	7	4	12	3	9	7	11	7	10	3	19	6	7	7	2	3	2	4	4	1	3	5	9
Rasd1_01	3	4	1	5	1	3	2	3	4	6	7	2	9	12	2	4	12	1	1	4	12	3	4	3	3	2	6	3	3	3	6	2	10	7	5	7	5	1	7	17	3	4	7	3	1	3	1	13	2	7	11	3	2	7	1	1	1	11	4	3	2	10	7	3	2	10	3	2	1	2	1	4	1	1	4	2	1	3	1	2	4	9	8	1	5	3	1	5	4	8	9	4	10	4	7	7	11	5	11	5	7	10	5	5	2	8	2	9	12	6	4	4	13	6	22	3	16	10	9	16	8	4	6	3	2	4	10	10	17	7	9	20	9	4	6	7	5	11	8	4	5	5	10	8	7	7	6	3	4	2	3	8	4	4	7	5	10	5	1	6	15
Slc17a7_01	3	2	3	1	3	3	2	1	3	1	4	11	8	2	1	1	2	2	1	4	3	1	2	1	1	1	1	2	3	1	2	1	2	1	1	4	2	3	5	4	1	3	4	1	1	1	1	5	2	1	1	3	2	9	6	2	3	3	6	2	2	6	5	4	1	5	4	1	2	1	3	2	1	7	1	4	1	2	1	4	2	2	9	1	1	1	4	2	4	9	5	4	4	7	8	1	5	9	1	8	6	8	10	3	1	5	3	6	11	4	9	4	7	3	15	2	10	9	11	12	5	3	4	1	4	5	7	10	8	8	5	22	6	7	8	3	9	6	4	1	5	10	3	6	3	6	2	1	5	2	3	6	3	1	3	2	3	3	1	3	6
Spcs3_01	2	7	5	2	2	4	3	7	2	1	7	4	15	4	3	1	1	1	4	1	1	6	3	1	3	4	1	1	1	1	1	1	3	5	3	4	3	1	11	12	6	2	2	3	1	5	1	11	6	3	5	5	4	17	24	1	4	14	11	4	4	19	14	2	4	4	7	2	1	6	8	2	1	7	2	5	1	1	1	1	2	8	6	2	2	4	2	6	3	3	7	1	6	5	10	10	12	6	6	10	7	13	9	9	1	5	5	13	10	4	10	4	15	2	21	2	7	12	8	19	13	4	7	6	9	4	17	8	16	2	10	16	10	1	9	8	12	13	12	5	9	9	13	4	17	6	2	2	6	4	8	11	4	3	6	3	4	4	1	3	6
Colgalt1_01	6	4	3	3	1	2	1	4	5	1	4	3	10	4	2	4	5	2	2	5	5	1	2	5	1	1	6	7	1	2	1	2	10	4	3	3	3	2	6	8	1	1	3	7	3	5	4	8	6	4	4	1	6	21	11	4	3	18	17	9	12	15	19	7	1	13	9	1	1	6	5	6	1	6	5	11	2	2	1	6	2	11	13	2	1	2	3	5	8	10	12	6	9	6	18	6	18	9	7	7	10	15	15	6	6	7	9	12	19	7	14	7	31	6	42	6	7	13	19	25	17	6	12	2	9	2	12	19	25	10	16	34	10	3	12	8	14	15	12	4	11	16	3	11	16	10	8	5	17	10	11	17	4	2	10	10	6	8	4	4	14
Dyrk2_01	2	9	3	4	3	3	4	2	4	2	7	9	9	6	1	4	9	1	2	6	4	2	3	3	1	1	5	4	1	2	3	6	6	6	3	1	4	1	7	5	2	3	3	4	1	5	1	8	4	7	9	7	2	11	12	3	6	12	6	1	2	18	7	6	2	3	3	3	4	4	3	3	3	1	1	6	4	2	1	1	7	7	7	1	3	4	5	7	5	7	13	6	13	7	11	6	17	12	8	14	12	15	16	6	9	11	9	16	13	6	18	3	24	12	38	12	5	9	16	29	15	16	8	5	6	7	17	11	25	12	19	39	17	4	14	18	11	27	10	9	12	10	7	10	13	6	6	5	15	4	12	22	10	9	10	4	5	10	6	10	14
Manf_01	7	5	3	3	1	3	1	1	2	6	8	1	15	14	3	3	3	2	1	2	13	2	2	1	1	1	3	4	1	2	4	1	13	12	9	6	2	1	16	23	7	2	6	8	3	10	1	24	4	1	11	4	1	15	20	3	3	7	9	4	2	13	7	7	1	4	3	1	1	2	4	4	1	5	4	5	1	2	1	1	1	10	5	1	4	2	1	2	2	6	5	4	7	5	8	2	6	4	10	8	13	12	11	4	7	3	3	8	9	1	12	4	21	11	34	2	19	5	16	18	16	1	16	5	11	2	9	7	12	2	8	10	9	5	10	11	9	7	11	3	10	6	9	4	17	13	17	4	12	1	4	7	4	4	3	5	5	8	3	3	7
Peli2_01	1	4	2	2	2	5	1	2	2	3	2	6	4	1	2	5	2	1	2	5	3	4	3	3	2	1	1	2	3	1	1	1	2	7	1	3	1	5	10	3	5	4	1	4	2	1	1	8	3	2	4	4	1	9	6	3	1	7	1	2	1	5	7	3	1	5	2	1	1	2	3	3	4	6	1	1	1	1	1	1	2	5	1	1	2	2	1	2	4	9	6	3	14	7	3	4	7	14	3	16	12	12	9	8	2	11	4	5	9	8	7	3	7	6	23	7	7	5	10	14	14	1	6	5	1	3	8	18	8	9	4	21	14	3	12	12	13	16	10	3	3	8	3	9	12	8	1	1	10	6	4	8	3	2	1	4	4	6	6	5	11
Zranb2_01	2	5	9	5	2	5	2	7	1	3	6	7	8	2	2	1	5	2	1	1	4	1	2	2	5	1	4	3	1	1	2	1	5	5	1	5	4	1	4	8	1	6	6	3	2	4	1	13	5	2	6	3	3	18	4	3	2	14	14	7	1	15	11	4	3	11	3	1	3	4	1	3	2	5	3	3	2	2	1	2	1	5	3	2	2	1	3	3	1	5	13	4	11	4	10	3	7	8	9	12	5	12	6	11	8	6	2	6	8	7	13	7	14	6	24	2	9	12	10	13	20	4	11	7	4	4	15	9	16	5	7	26	9	3	12	16	12	14	13	8	9	11	3	7	8	10	9	3	10	5	14	7	5	4	6	6	10	7	6	5	10
Lemd1_01	1	1	1	1	2	2	1	1	2	1	5	1	2	1	1	2	1	1	1	1	1	2	1	1	2	1	1	1	1	1	1	2	1	2	1	3	3	1	1	2	1	2	1	1	1	1	1	3	1	1	1	1	1	1	1	2	6	2	1	2	1	1	4	1	1	4	1	1	1	1	1	1	2	1	4	1	2	1	1	1	1	2	2	1	2	1	1	3	2	7	4	2	5	2	7	2	3	5	3	4	3	10	4	3	1	5	2	4	8	1	3	4	5	3	12	4	3	4	8	4	4	1	5	2	1	1	5	4	16	3	3	15	4	4	5	4	3	5	4	1	3	4	1	2	4	5	3	3	4	2	4	8	3	1	3	2	3	3	3	4	4
Itk_01	4	4	1	1	2	7	3	2	2	1	2	1	1	3	1	1	1	1	2	3	3	1	3	4	3	1	5	2	1	2	1	2	2	2	3	2	5	3	3	5	6	3	4	1	3	8	2	9	5	3	3	2	3	8	16	1	2	6	10	2	1	9	12	2	1	8	3	1	1	4	1	5	3	2	1	4	8	1	1	1	1	6	3	1	1	1	2	1	6	2	2	7	7	5	8	4	11	5	7	4	5	8	7	7	2	4	1	9	8	6	4	5	10	6	12	3	4	6	6	17	3	5	3	4	4	1	4	5	14	5	8	17	8	1	6	7	5	6	4	2	3	5	8	6	7	1	4	1	3	6	5	10	4	1	4	4	8	5	1	1	6
Mmp8_01	1	8	1	1	1	1	1	1	1	1	2	5	4	5	1	2	2	1	3	3	2	1	4	2	5	1	3	5	1	1	1	1	2	2	1	5	2	3	2	3	1	4	5	2	1	5	1	8	8	1	2	3	1	6	4	1	1	6	4	1	3	10	4	2	2	3	1	1	3	1	2	5	1	4	3	3	1	2	1	2	2	2	5	1	1	2	3	4	7	6	6	8	6	9	7	7	12	7	2	14	3	5	9	5	3	4	5	11	5	5	13	5	14	9	21	2	4	3	8	8	4	4	6	1	2	4	3	11	16	8	6	22	7	5	8	2	4	10	6	4	4	9	1	6	7	6	4	3	11	5	7	5	1	2	2	5	4	1	3	4	6
Olfm4_01	2	2	1	2	2	5	2	4	2	1	2	2	4	3	1	1	3	1	2	1	5	1	2	1	3	1	1	6	1	3	1	3	2	1	1	4	3	1	1	6	2	3	1	3	1	2	1	6	7	2	1	1	1	6	4	1	1	5	2	2	1	3	7	2	2	1	3	1	2	1	1	2	1	1	2	2	2	1	1	3	2	2	2	1	4	1	1	1	4	5	4	6	2	9	2	1	6	81	2	3	3	9	9	2	4	3	8	6	8	2	5	5	7	4	12	4	3	6	4	11	5	3	5	7	5	1	6	7	10	4	7	14	2	2	6	9	8	6	4	3	3	2	2	4	3	2	2	1	4	2	3	8	1	2	2	4	2	3	3	1	4
1500009L16Rik_01	4	3	2	2	1	4	2	2	3	1	3	4	3	3	1	2	3	1	1	1	5	1	2	3	1	3	1	4	1	2	1	1	3	1	2	1	1	1	1	3	2	5	1	3	3	3	1	4	1	2	1	3	2	6	4	2	2	5	3	3	2	6	6	6	2	8	2	3	1	1	3	1	10	3	1	4	1	2	2	1	2	4	4	2	1	1	1	6	3	6	10	8	5	7	8	5	11	6	3	7	6	10	5	2	4	5	2	9	7	3	6	3	10	3	18	3	5	7	10	12	9	9	6	2	3	3	7	7	17	5	5	17	9	4	4	5	5	13	9	5	4	8	2	7	6	5	3	1	4	6	1	12	6	3	2	2	4	6	3	1	6
Zfp882_01	1	3	3	1	1	5	1	3	1	1	1	3	4	3	1	4	1	3	2	1	4	1	3	1	1	1	3	3	1	1	2	1	1	1	1	3	1	2	2	2	1	3	3	1	1	1	1	2	1	1	2	5	1	4	5	5	1	7	4	1	1	9	7	1	1	7	4	1	1	1	1	1	1	1	1	2	2	2	2	5	1	3	3	1	2	2	1	1	3	6	2	6	8	2	8	2	7	5	4	4	3	5	12	4	2	3	4	4	8	4	3	2	8	3	15	4	3	8	5	12	6	8	1	2	1	4	5	4	10	3	7	14	3	3	4	2	6	7	3	3	6	6	3	2	7	5	5	1	9	1	6	11	1	1	1	3	6	3	4	2	10
Ankrd10_01	2	2	3	3	1	3	1	2	2	2	3	4	16	2	1	3	9	1	2	1	7	1	3	5	1	3	4	3	1	3	3	3	3	3	5	4	3	1	5	6	2	2	10	2	1	1	1	11	3	3	6	5	2	26	12	1	2	8	15	3	2	20	12	5	3	7	5	2	1	9	3	3	2	2	1	6	1	1	1	2	2	11	10	1	5	5	1	2	3	7	8	4	11	1	13	7	12	6	5	12	6	15	13	11	4	6	6	7	11	8	9	10	20	4	30	1	11	14	9	17	19	8	8	1	7	4	12	13	23	7	10	35	13	8	13	13	10	17	9	4	8	9	4	6	13	8	11	6	9	5	7	15	1	6	6	7	8	4	2	3	17
Olfr255_01	1	2	1	1	1	1	1	2	1	2	1	2	1	1	1	1	1	1	1	1	3	2	2	1	1	1	1	1	2	1	1	1	2	1	1	1	1	2	1	1	1	1	3	1	1	1	1	4	1	1	1	1	1	3	1	1	1	1	2	1	4	3	3	2	2	5	1	1	2	1	1	1	2	1	1	1	1	1	1	1	1	1	3	1	1	1	3	1	2	1	3	7	3	2	6	3	6	4	2	9	1	4	2	4	2	4	1	1	5	4	2	6	8	5	7	5	1	3	5	6	5	1	4	1	3	3	3	5	5	3	3	6	4	2	3	3	4	5	5	3	2	2	2	3	5	3	4	1	7	3	1	7	1	1	1	2	1	1	1	1	2
Cstdc5_01	6	4	5	1	1	5	1	1	4	1	5	1	6	4	2	1	4	3	1	1	4	1	2	2	2	3	2	2	2	1	1	2	3	2	1	5	3	1	4	1	2	1	4	6	1	1	2	3	1	3	5	4	4	6	5	1	1	10	7	1	3	4	6	5	1	7	4	1	1	2	2	1	1	1	1	2	1	1	1	1	1	2	2	1	2	1	1	1	4	3	4	4	4	8	8	5	7	5	5	3	6	10	6	7	5	6	4	8	1	2	8	4	6	6	15	1	7	5	4	3	3	3	7	2	5	1	6	10	13	8	4	12	10	4	9	4	5	9	10	3	3	4	4	3	4	5	4	1	3	5	2	11	3	2	1	3	2	2	4	3	8
4930596D02Rik_01	2	1	1	1	1	5	1	2	2	1	2	1	5	6	2	1	1	1	1	2	6	1	3	2	1	1	1	1	1	1	2	1	1	2	1	1	1	1	2	3	1	1	2	4	1	1	1	6	5	2	2	3	1	6	1	1	2	4	6	2	1	7	4	3	3	2	5	1	1	1	2	1	1	5	5	2	1	2	1	2	1	4	3	1	1	1	2	4	7	7	6	3	4	3	4	4	4	4	2	6	5	3	4	5	6	1	2	1	7	3	7	5	8	4	13	4	2	7	2	8	1	1	1	2	1	1	3	2	15	1	2	5	7	2	5	6	1	6	2	2	2	4	1	2	6	3	3	2	8	4	7	8	4	1	3	3	2	3	2	1	2
Uqcrq_01	4	4	1	1	1	6	4	7	5	1	6	8	18	4	4	3	6	3	4	1	14	1	6	6	1	1	3	6	2	1	5	2	7	6	2	4	1	1	11	16	2	1	7	6	2	4	1	13	4	5	8	1	1	19	10	3	2	11	9	5	9	6	8	1	3	5	7	2	3	6	6	3	2	3	1	3	1	1	1	3	6	3	7	2	1	3	1	3	5	12	6	12	4	10	5	3	8	5	6	6	11	12	12	7	13	3	3	4	7	5	9	4	30	7	32	6	7	4	14	8	12	7	8	7	8	6	16	15	18	11	8	26	9	4	6	9	13	10	2	5	14	3	6	6	22	7	5	4	14	2	12	8	5	6	3	1	3	3	3	4	13
Sp6_01	1	1	1	5	2	3	1	2	1	1	4	5	6	1	1	2	1	1	1	3	3	1	1	1	1	1	1	1	1	1	1	1	1	1	3	4	2	3	1	2	2	4	1	1	1	1	1	5	5	1	1	1	1	3	3	1	1	4	1	1	2	2	6	2	3	6	1	1	1	1	1	1	1	1	1	1	1	1	1	1	1	4	5	1	1	1	1	1	3	2	6	2	4	1	5	4	2	6	3	4	1	5	4	5	5	6	3	12	3	2	3	3	3	3	10	1	2	9	3	9	7	5	5	2	1	1	4	9	5	1	3	10	7	4	5	3	4	5	1	1	3	3	2	1	10	3	4	1	4	3	1	10	2	2	3	1	2	4	1	1	4
Nol7_01	2	6	3	4	4	2	1	1	2	3	5	4	5	7	1	3	5	1	1	1	9	1	6	2	3	1	6	4	1	2	1	1	7	7	2	4	1	3	8	5	4	3	4	7	1	1	1	8	5	6	6	4	1	18	11	1	1	15	18	2	3	12	14	4	1	7	4	3	1	3	3	5	1	3	1	2	3	1	2	4	1	6	5	3	1	4	1	1	9	2	12	3	4	5	7	6	7	6	3	13	8	11	9	6	8	8	4	10	10	6	7	4	15	5	35	4	9	15	17	10	15	5	7	2	5	4	16	12	24	8	19	24	6	1	16	9	12	13	7	1	13	4	5	8	13	8	7	2	8	9	12	11	4	4	8	4	5	8	1	3	8
Carf_01	2	9	1	1	2	8	3	3	1	2	7	5	5	3	1	3	3	1	3	1	2	1	4	1	1	1	3	4	3	2	1	1	5	2	4	4	1	1	1	3	3	5	2	4	2	4	2	7	1	5	4	6	1	13	3	4	4	6	7	1	4	9	5	1	1	4	4	1	3	6	1	5	1	1	2	5	1	1	1	3	4	3	8	4	1	2	4	3	8	16	6	3	6	10	12	7	9	9	9	6	2	8	11	4	4	4	3	4	12	9	3	10	22	4	20	1	7	14	1	9	9	9	10	2	3	3	2	13	17	3	15	27	10	8	16	14	10	8	12	2	10	9	1	6	5	4	15	3	6	6	8	13	1	1	5	10	3	5	7	4	13
Cdin1_01	3	4	2	1	1	3	1	1	2	2	6	1	1	1	1	2	2	1	1	2	1	1	1	1	2	1	1	2	1	1	1	2	2	2	1	1	1	1	3	2	1	1	2	1	1	1	1	6	1	2	1	1	3	6	4	1	1	3	1	2	1	4	8	3	1	6	3	2	1	1	1	1	1	1	1	1	1	1	3	1	1	4	2	1	2	1	1	1	2	4	1	1	4	6	4	3	7	4	1	4	2	5	4	1	2	2	1	7	7	4	7	2	7	7	6	2	3	2	5	8	5	1	1	2	1	2	1	4	8	4	4	13	7	3	3	4	3	3	3	1	1	3	1	2	3	3	4	1	4	3	4	8	2	1	3	3	1	1	1	3	5
Cdh11_01	3	6	5	4	1	3	1	3	3	1	1	6	7	2	3	2	2	1	1	2	5	1	2	2	3	1	1	1	3	1	1	1	3	1	5	1	4	1	3	1	4	2	2	1	1	1	3	7	6	3	2	3	2	7	2	1	1	4	3	2	3	7	7	4	2	2	3	3	1	5	1	1	1	6	1	1	3	1	1	2	1	1	1	2	1	1	2	6	9	13	13	10	11	2	10	5	11	17	14	7	12	17	18	8	7	6	6	6	11	3	7	6	17	7	18	3	7	12	4	23	10	9	6	1	5	7	13	10	19	9	10	35	7	6	6	17	7	11	10	2	9	10	4	8	11	8	3	2	13	6	8	16	5	4	2	11	8	7	9	6	6
Cbr4_01	3	4	2	1	1	1	2	2	1	1	3	1	7	1	2	4	3	2	2	3	1	1	1	2	2	2	2	3	3	2	4	2	4	6	3	5	4	1	6	2	2	1	2	1	1	4	2	11	3	4	6	7	2	5	2	2	1	7	4	2	6	8	5	1	2	5	1	1	1	1	1	1	2	1	4	4	1	3	1	1	2	4	1	2	2	3	1	4	4	5	7	3	5	1	8	4	2	3	6	9	8	12	5	6	6	5	3	16	7	9	8	1	11	10	25	3	5	7	19	19	10	6	5	5	4	1	7	7	10	7	8	16	7	7	11	8	8	9	7	4	8	7	3	5	13	7	5	6	6	4	4	14	4	5	5	3	2	3	5	3	11
Prxl2b_01	4	4	4	3	2	3	1	7	3	3	4	5	11	5	1	9	3	6	3	6	3	1	1	2	2	1	1	3	4	4	3	2	4	3	5	5	4	1	7	5	2	2	4	4	1	4	3	6	7	5	9	9	1	17	10	2	4	15	12	1	7	17	12	7	3	13	3	1	1	1	4	3	2	3	3	10	3	1	1	5	3	9	8	1	1	2	2	6	4	14	10	6	5	5	13	15	13	10	7	12	11	14	14	14	11	7	2	12	10	5	6	12	19	7	22	8	13	19	6	23	11	11	10	1	4	2	7	15	14	2	7	32	9	6	9	8	5	15	13	9	12	11	6	11	17	13	8	6	14	8	10	14	9	4	6	9	5	8	7	3	19
Tdrd6_01	1	1	1	1	1	5	1	1	1	1	3	2	3	2	1	1	1	1	1	1	3	1	2	2	1	1	2	2	2	1	1	1	1	3	1	2	1	1	1	1	1	2	2	1	1	1	1	4	5	2	1	3	1	5	6	2	1	1	2	1	3	2	1	1	2	6	2	1	2	1	1	2	1	1	1	1	1	1	1	2	1	2	1	1	2	1	1	1	2	3	2	3	1	4	5	3	3	4	4	6	5	6	4	2	2	3	1	6	3	3	9	4	4	1	6	5	4	7	3	7	4	3	6	2	5	2	1	2	4	2	4	12	6	1	5	1	4	1	3	1	4	3	3	4	3	4	2	1	3	5	2	6	1	2	3	4	3	3	1	1	3
Gm46390_01	1	7	1	1	1	12	1	4	1	1	5	4	8	3	3	2	1	4	1	3	5	1	3	4	1	1	1	1	1	1	4	1	5	5	1	3	2	2	3	5	5	5	5	5	2	1	4	11	3	1	6	3	1	10	3	1	3	8	7	4	4	11	8	2	4	3	4	2	3	1	1	1	1	4	1	1	1	1	1	3	1	6	6	2	1	2	1	3	6	7	4	4	8	7	7	2	10	6	4	7	7	9	8	9	5	5	3	9	5	2	4	2	13	7	15	4	1	4	3	9	4	10	4	3	2	4	7	8	12	7	4	21	4	3	2	4	6	8	6	1	6	3	1	4	12	5	3	4	7	4	7	10	2	1	4	2	2	2	2	2	7
Ints14_01	1	4	4	2	3	7	2	4	4	1	3	4	15	10	1	1	5	2	8	2	3	1	2	3	3	2	7	3	1	2	1	2	4	3	2	4	1	2	8	12	1	2	1	1	1	2	2	11	3	1	7	2	1	13	6	2	4	10	8	4	3	13	6	7	2	4	3	1	3	2	2	4	1	2	2	4	2	1	1	1	1	6	7	1	3	6	1	1	3	5	12	6	7	3	4	1	4	9	7	5	5	9	8	6	8	4	4	11	7	5	3	7	17	8	25	4	6	9	6	14	8	6	4	3	1	2	12	6	14	6	5	11	9	6	5	4	5	17	9	1	11	2	4	4	11	14	5	3	5	4	5	8	2	3	5	3	9	3	1	4	11
Olfr830_01	1	2	1	2	1	2	2	2	1	1	1	1	1	1	1	1	2	1	1	1	1	1	2	1	1	1	1	1	1	1	1	2	1	3	1	3	1	1	1	2	1	1	1	1	1	2	1	5	2	1	2	3	2	1	2	1	1	5	1	2	3	3	2	3	1	2	3	1	1	1	1	1	1	1	1	2	1	1	1	1	1	1	5	1	1	1	1	1	3	3	5	1	2	1	6	2	6	2	1	3	3	5	1	2	2	2	2	1	5	1	1	2	3	6	4	1	4	4	2	2	6	1	3	3	1	2	3	4	6	1	1	8	1	1	3	3	5	7	2	3	1	1	2	2	4	2	1	1	2	3	1	4	3	1	1	2	1	1	1	1	3
Cdc14a_01	10	8	4	9	11	4	7	20	3	3	10	4	18	28	1	2	12	1	2	1	10	5	3	2	3	5	8	7	1	6	6	3	7	12	4	8	1	1	15	25	1	3	7	8	2	1	1	9	1	3	25	14	1	8	6	7	2	4	2	4	9	8	12	2	5	6	6	3	5	4	5	3	1	1	2	3	1	3	1	2	11	1	5	1	8	4	2	1	4	10	8	11	4	7	5	2	20	7	6	4	13	4	14	6	19	5	16	10	23	6	18	5	44	4	71	4	12	7	24	16	24	6	23	7	8	4	27	16	43	5	32	19	14	2	27	16	26	7	6	2	24	6	12	6	31	25	16	8	6	4	24	15	14	8	20	6	5	8	5	9	22
Nolc1_01	1	12	4	2	1	10	3	5	5	7	6	9	11	3	5	3	3	2	6	4	5	3	5	8	3	1	2	2	1	2	4	2	7	3	6	2	1	1	5	7	4	5	10	5	2	4	5	11	4	6	8	3	3	21	10	1	1	24	16	4	11	12	12	2	4	14	4	1	1	4	4	10	1	2	2	4	6	1	1	3	1	10	7	2	1	6	1	3	5	13	8	4	6	5	7	10	14	8	8	10	7	11	9	3	4	6	5	14	7	3	7	9	16	7	24	2	15	10	9	15	17	6	13	3	5	4	11	8	26	11	23	32	10	9	10	10	9	9	17	5	4	8	2	4	22	7	10	4	12	10	7	21	2	3	6	14	17	7	3	5	10
Zfp974_01	1	2	1	1	3	2	1	3	1	1	1	1	1	1	1	1	1	1	1	4	1	1	1	1	1	1	1	1	2	1	1	1	3	2	1	1	1	2	1	3	1	1	1	1	1	1	1	4	1	1	2	1	1	3	1	1	1	3	1	1	1	1	2	1	1	3	1	1	2	2	1	1	1	1	1	1	1	1	1	1	1	2	1	1	1	1	1	1	3	2	2	4	2	4	1	2	3	2	1	2	4	3	1	2	2	1	1	1	4	1	4	1	3	3	5	1	4	1	3	3	1	1	3	1	1	2	2	1	3	2	3	5	1	1	2	2	1	1	4	1	1	2	2	1	1	2	2	1	1	1	2	4	1	1	2	1	1	2	1	1	2
Gm52578_01	2	3	3	1	3	3	3	4	1	1	1	2	6	2	1	2	3	1	1	5	1	1	3	1	2	1	3	1	1	2	1	3	1	3	1	2	1	1	3	3	1	1	3	1	1	3	1	3	4	2	1	1	3	5	1	1	1	7	6	1	3	5	4	4	1	5	1	1	2	2	3	1	1	1	2	1	1	1	1	2	2	3	2	1	1	1	1	1	2	4	6	1	2	1	7	2	4	1	5	5	3	8	3	5	2	2	3	8	6	5	4	2	6	3	10	1	2	4	5	7	1	2	1	1	1	1	4	6	7	4	4	10	3	1	2	4	3	6	3	2	2	1	5	1	1	3	3	3	4	4	1	11	1	1	1	3	4	3	1	2	2
AU015836_01	1	2	1	2	1	5	1	1	2	1	1	1	1	1	2	4	1	2	1	1	1	1	2	1	1	1	1	2	2	1	1	2	1	3	1	1	2	1	1	1	3	3	1	2	1	1	2	2	2	1	1	2	2	3	3	1	1	3	1	1	2	1	2	1	1	1	1	1	1	1	2	1	1	1	3	1	1	1	1	1	1	2	1	1	1	1	1	4	4	1	3	2	2	1	4	1	3	2	1	2	3	2	4	2	3	1	3	1	1	3	1	1	3	4	11	2	1	3	4	3	2	2	2	2	4	1	7	4	10	2	1	4	1	2	1	1	6	4	3	2	2	3	2	1	2	3	2	1	3	3	4	9	3	2	2	2	1	2	1	2	6
Stbd1_01	1	4	4	2	1	1	2	3	1	4	1	6	8	4	1	4	1	3	1	4	6	1	6	2	1	1	2	3	3	1	1	1	7	3	6	2	2	2	3	7	4	3	4	2	1	1	1	5	2	5	1	1	2	7	6	3	1	5	6	4	3	9	8	1	1	6	2	1	2	5	2	1	1	3	1	3	2	1	1	3	1	2	2	1	1	1	2	2	3	5	12	9	9	5	10	5	9	10	7	6	9	15	7	6	6	3	5	4	5	8	7	7	3	8	21	3	6	11	4	11	12	3	11	3	1	2	10	9	12	3	4	22	4	3	3	11	7	11	3	7	2	1	2	6	13	3	1	3	15	3	10	8	5	3	3	6	3	2	5	2	9
Cdhr1_01	2	1	3	1	3	2	1	2	1	2	2	5	8	5	1	4	2	1	1	2	3	1	1	1	1	1	3	3	2	1	2	1	3	2	1	1	2	1	4	7	1	1	1	1	4	1	2	4	1	1	4	2	1	5	1	1	1	1	4	1	1	7	8	1	1	3	1	1	1	1	2	1	1	1	2	2	1	1	1	1	1	2	5	1	1	1	1	5	4	5	4	5	5	4	6	3	1	6	2	5	3	8	5	5	4	2	2	6	5	3	2	2	5	2	12	5	6	6	3	13	7	3	3	1	3	4	6	7	11	6	1	12	9	4	6	5	7	7	2	3	2	9	3	3	5	8	4	1	5	3	3	12	1	2	3	7	4	1	3	2	4
Slc1a2_01	1	3	1	2	1	1	2	3	1	1	2	4	1	2	1	2	2	1	4	1	3	1	2	1	1	1	3	2	1	1	1	2	2	1	1	4	1	1	3	4	4	1	1	2	1	2	3	10	3	3	1	2	2	8	4	1	1	1	5	3	3	4	6	3	1	3	1	2	1	5	1	1	1	3	2	1	1	1	1	2	1	1	5	1	1	2	1	2	6	3	5	2	7	5	9	1	7	6	3	7	1	4	4	3	1	1	3	1	5	6	5	4	7	8	11	1	2	7	6	6	4	1	5	1	4	3	7	9	12	2	7	13	2	1	7	3	5	15	2	2	4	3	2	7	7	4	4	3	5	1	3	12	1	4	7	5	2	1	3	5	2
Spaca3_01	1	3	2	1	2	3	4	2	1	1	1	1	10	2	2	5	2	2	1	4	4	1	1	6	2	1	4	1	2	1	1	1	1	2	1	3	2	1	1	1	2	2	2	1	1	2	2	6	1	1	4	1	5	5	4	1	1	8	9	3	3	4	5	3	1	3	4	1	1	2	1	1	1	4	1	3	1	1	1	1	1	2	3	1	2	4	2	3	5	5	4	2	7	2	7	4	6	8	4	5	3	8	4	3	3	9	5	7	8	5	2	5	9	5	11	4	7	9	12	10	6	1	8	2	4	1	13	5	21	2	8	13	8	5	3	8	3	6	5	3	4	2	1	5	15	3	5	1	6	5	2	9	2	2	6	6	2	4	4	3	9
Tceanc_01	1	1	3	1	1	4	1	2	1	1	1	2	3	1	1	1	1	2	1	1	3	1	1	3	1	1	1	1	1	1	1	1	2	1	2	1	3	1	2	1	3	1	2	3	3	1	1	3	1	2	1	2	2	7	1	1	1	4	1	2	3	8	3	1	2	7	4	1	2	3	1	2	1	1	1	3	2	1	1	1	2	1	3	1	3	2	1	3	3	3	5	4	4	1	1	5	3	1	1	5	2	7	4	1	6	1	2	8	4	4	3	3	11	2	5	1	3	1	1	9	3	7	2	1	1	3	2	11	7	1	4	18	3	1	5	8	5	6	5	1	1	5	1	2	4	3	5	1	4	1	2	2	1	3	4	3	2	1	2	1	6
Olfr1123_01	3	2	5	1	1	2	1	1	2	1	2	2	6	1	1	1	3	1	2	1	1	1	2	2	3	1	1	3	2	3	1	1	1	1	3	2	1	1	2	2	1	2	2	4	1	1	1	7	1	1	3	1	1	5	3	1	1	1	6	1	2	7	4	2	1	3	1	1	1	2	1	1	1	2	1	1	1	1	1	1	2	1	2	1	1	1	1	1	3	1	2	2	5	2	9	1	4	5	5	7	3	7	2	4	2	1	2	3	5	1	4	1	5	3	9	2	4	2	6	7	4	3	5	2	4	1	8	4	16	2	3	18	4	4	5	1	3	7	6	1	2	1	1	1	7	7	1	3	4	2	4	8	2	6	2	3	4	1	1	1	1
2310022B05Rik_01	2	6	5	4	4	11	5	3	3	1	5	6	5	1	2	2	2	2	5	4	3	1	4	1	2	1	2	2	3	1	4	1	4	3	1	1	3	1	4	7	3	6	5	1	2	2	1	8	1	3	8	2	1	5	6	1	1	10	4	3	2	7	7	6	4	6	5	1	1	3	4	4	2	7	3	2	1	1	1	2	1	4	3	1	1	2	1	4	5	7	7	6	12	5	12	2	5	10	7	8	6	20	7	8	5	9	6	13	9	7	9	11	19	7	22	8	8	15	15	16	9	10	9	4	5	4	10	9	17	13	7	20	5	2	5	12	12	19	10	6	7	5	5	5	11	9	7	4	11	6	10	24	7	4	1	3	8	2	8	2	11
Naa20_01	6	9	6	6	4	3	8	3	1	5	6	6	54	6	4	3	14	5	2	6	18	4	8	9	2	4	5	1	1	6	5	3	16	6	2	11	2	1	17	16	2	4	11	10	1	18	2	31	3	6	8	1	3	13	13	1	5	13	15	6	1	15	7	2	3	10	2	4	7	5	5	3	1	3	1	5	1	1	2	3	2	4	2	1	1	5	3	1	9	14	10	3	7	4	14	7	15	12	6	13	4	17	15	6	7	2	5	9	9	4	4	6	17	9	27	2	11	15	15	17	13	4	9	10	10	4	10	13	21	5	13	25	8	10	9	9	14	16	14	3	14	7	8	6	16	4	12	5	8	4	3	15	6	2	8	7	8	8	4	1	10
Fam189b_01	3	5	3	1	1	5	2	4	4	1	3	6	2	6	2	3	7	2	1	7	10	2	5	2	1	1	2	4	1	2	5	1	2	2	2	2	3	2	4	9	2	2	7	4	2	4	1	3	2	4	3	4	1	14	6	3	3	7	8	5	2	8	5	1	2	6	3	1	1	2	2	1	1	4	2	4	3	4	2	1	4	6	5	1	3	2	1	1	3	6	9	8	8	6	15	5	10	4	3	5	4	13	8	7	3	5	5	13	8	5	8	6	24	8	18	1	6	9	6	21	6	6	7	2	6	2	8	7	14	2	9	16	6	4	5	9	7	6	3	7	7	4	1	5	7	4	4	3	9	5	3	10	2	2	7	3	8	3	4	1	7
Slc22a13_01	3	1	1	1	2	7	2	2	2	1	2	4	6	4	2	2	2	2	2	2	5	2	2	1	1	1	1	2	1	1	1	1	3	2	2	2	5	1	2	4	1	1	1	1	1	3	1	10	1	2	1	2	2	7	8	2	1	6	4	4	4	9	6	2	1	4	2	1	3	2	5	2	1	4	1	2	1	1	1	4	3	3	6	1	3	2	1	1	3	5	7	5	6	5	7	4	11	7	9	4	7	9	6	9	5	6	5	14	11	4	5	4	13	3	16	4	6	7	9	11	8	6	16	3	5	2	5	11	15	5	5	11	7	8	7	6	9	4	5	1	6	6	3	8	5	4	6	1	11	7	5	7	1	2	4	4	5	1	1	1	8
4933414I15Rik_01	1	4	1	1	1	2	2	2	1	2	1	3	1	6	1	1	1	1	1	1	2	1	1	1	1	1	1	2	1	1	1	3	3	1	1	1	1	1	1	2	1	1	3	1	1	4	1	1	1	5	1	4	1	3	7	1	1	4	3	1	1	1	1	2	1	3	1	1	1	1	1	1	1	1	1	1	1	2	1	3	1	1	2	1	1	1	1	1	4	3	6	3	4	1	5	2	4	2	3	8	3	9	3	4	2	4	1	5	4	1	5	1	9	5	7	3	4	5	5	10	6	1	7	2	2	1	5	10	2	2	4	18	3	2	4	6	3	4	3	1	5	3	2	3	3	2	4	1	5	4	3	8	4	3	2	3	5	4	2	1	6
Doxl2_01	4	4	6	3	5	4	1	3	3	1	4	4	3	1	3	2	3	3	1	2	6	1	1	3	2	1	1	3	1	1	2	2	1	1	4	5	5	1	3	2	2	2	5	1	3	3	1	7	2	1	3	5	1	5	5	3	1	5	1	1	7	4	7	5	3	9	6	1	2	1	3	2	1	1	3	2	2	1	1	3	2	36	2	2	2	2	2	3	2	5	3	5	6	6	7	3	4	5	3	7	6	8	8	11	1	5	1	6	8	2	5	4	4	6	9	3	5	11	8	9	4	4	5	3	1	2	5	10	12	9	4	17	6	5	7	10	6	8	6	1	5	6	4	4	7	6	2	4	4	2	6	10	2	3	2	4	5	1	2	1	9
Gm17783_01	3	1	1	1	1	2	1	1	1	1	1	3	3	1	1	1	2	1	1	3	2	1	1	2	1	1	1	2	1	1	3	1	1	1	3	3	2	1	1	2	1	2	1	2	1	3	3	4	1	2	1	1	1	3	4	1	1	6	3	1	1	5	5	3	2	6	5	1	1	1	1	1	3	1	1	5	1	2	1	1	2	1	4	2	2	4	1	1	2	3	8	3	3	4	7	7	6	6	8	6	3	7	4	6	1	3	1	4	5	4	8	4	9	4	10	2	1	5	6	11	5	2	4	1	5	1	6	9	6	4	1	16	4	6	2	5	5	11	3	2	1	4	1	7	4	2	3	1	5	5	3	8	5	1	3	5	4	2	1	1	4
Hmg20b_01	1	2	1	1	2	2	1	2	1	1	1	1	3	3	1	1	2	2	2	1	1	1	2	1	1	1	1	1	1	1	1	1	1	2	2	1	2	2	2	2	1	1	5	1	1	1	1	4	2	1	3	1	1	2	1	1	1	2	2	1	3	3	4	2	1	1	1	1	1	1	1	1	1	2	3	1	1	1	1	1	1	4	1	1	1	1	1	1	2	3	3	1	1	4	1	3	2	3	3	2	2	6	3	4	1	2	1	4	4	4	3	3	5	4	8	1	1	1	5	8	2	1	3	2	1	1	3	8	6	3	3	8	3	2	4	1	6	1	4	1	7	3	1	1	1	3	1	2	1	3	4	6	4	1	2	1	2	1	2	8	4
Ndufs4_01	6	4	4	1	6	7	4	5	2	4	8	8	7	8	1	4	3	3	3	4	6	2	2	6	3	5	3	9	2	3	1	1	5	6	2	2	2	2	8	7	5	4	9	5	1	5	2	12	3	5	6	5	3	21	8	1	1	14	9	3	4	10	14	2	4	9	6	1	1	4	1	4	1	1	1	1	2	1	1	2	3	9	11	2	2	4	1	2	3	6	3	3	4	5	7	6	9	11	8	9	8	14	8	8	7	9	3	16	11	6	10	8	10	11	18	3	14	7	13	17	17	11	14	4	7	6	9	13	20	9	11	20	10	3	9	16	10	12	11	6	13	9	7	10	16	11	7	5	10	5	7	19	6	1	5	8	7	6	6	7	14
Galnt11_01	1	4	3	1	1	3	1	1	3	1	3	4	8	5	2	3	4	2	3	3	2	1	1	1	1	1	4	3	1	2	1	2	3	5	2	3	1	1	4	3	2	1	6	1	1	2	1	7	4	1	3	1	1	7	6	3	1	6	6	4	4	10	6	3	2	6	7	1	2	2	1	2	3	4	3	6	1	1	1	5	3	1	5	1	2	3	1	5	5	7	5	4	5	3	6	3	7	9	4	5	6	10	12	3	5	4	2	9	8	3	5	4	21	6	21	4	3	10	7	16	18	1	8	2	4	2	14	8	21	4	6	15	5	2	7	7	4	9	6	5	4	2	5	8	11	12	1	2	6	7	7	7	7	2	4	7	5	6	4	6	7
Nsmaf_01	1	3	4	1	6	7	2	6	3	1	3	5	10	7	1	3	5	1	3	3	7	1	5	2	1	1	4	5	1	2	1	4	3	3	5	1	2	3	1	4	1	5	3	2	1	5	2	11	6	1	4	7	3	22	8	5	2	7	16	4	7	12	17	5	1	7	8	3	2	1	1	7	1	3	4	3	3	2	1	2	2	10	7	1	1	4	2	2	12	13	9	6	5	4	8	3	10	7	8	13	12	10	10	5	4	5	1	8	10	4	10	6	21	10	37	6	8	5	19	16	22	6	13	6	8	4	20	9	17	8	13	23	17	2	13	17	10	6	8	3	5	7	2	6	18	12	6	3	8	3	9	17	1	5	9	6	10	9	1	2	12
Slc23a3_01	1	4	3	2	2	5	3	4	1	2	3	2	10	4	2	3	3	2	1	3	6	2	6	1	1	2	4	4	2	1	2	1	1	2	1	3	3	1	2	3	1	3	1	6	1	1	1	11	4	4	3	5	3	8	2	1	4	10	6	3	4	5	6	3	1	7	4	1	2	3	5	1	1	5	1	3	3	4	1	1	1	5	6	1	1	3	2	2	5	10	3	3	6	2	9	4	10	3	7	8	4	6	5	4	3	4	4	6	10	8	11	6	15	4	22	2	7	9	2	17	8	2	3	1	2	2	6	12	8	8	5	14	4	3	6	10	2	11	7	5	6	6	6	3	12	9	4	3	5	6	2	9	2	3	6	2	4	1	6	4	2
Washc1_01	3	5	3	3	1	2	1	1	2	2	5	1	2	2	1	2	2	1	1	1	1	1	2	1	2	3	3	3	3	1	2	3	4	1	3	2	1	1	2	1	1	3	4	1	1	1	2	7	3	1	7	4	1	6	3	2	1	3	6	5	4	11	8	1	3	3	3	2	2	2	1	4	2	2	2	1	3	1	1	2	1	7	4	1	1	2	1	1	2	7	3	2	5	4	4	3	10	7	4	7	6	6	5	5	1	4	4	9	6	1	2	5	13	7	14	2	5	11	7	13	12	7	6	5	3	2	6	6	10	5	9	16	2	3	8	6	8	4	7	2	2	4	3	4	9	6	6	4	6	7	4	8	2	1	4	4	6	2	3	2	8
Fam71f2_01	1	3	1	4	3	3	2	7	1	1	1	2	5	2	1	1	3	2	3	2	6	1	1	1	1	2	3	3	1	1	1	1	2	2	1	1	1	3	1	3	3	2	3	2	1	3	1	9	1	6	4	4	1	7	6	1	1	5	2	1	3	9	5	1	2	6	1	1	2	2	1	2	1	1	1	5	1	1	1	1	1	2	1	1	1	1	1	1	4	3	14	4	1	3	2	2	3	3	6	8	4	7	8	3	5	1	1	9	2	2	2	2	15	7	16	3	3	8	9	9	7	3	1	1	1	1	6	4	4	6	5	20	5	3	8	3	2	14	1	5	6	4	3	2	5	4	3	4	6	3	1	6	3	3	3	1	1	3	1	2	2
Fam71f1_01	4	5	2	1	1	8	2	2	2	1	1	1	4	2	1	4	2	2	1	2	1	2	1	3	7	1	1	1	2	1	3	1	2	3	1	2	1	2	4	3	1	2	3	1	1	2	1	6	2	1	1	2	3	6	6	1	3	4	4	2	1	5	12	2	1	9	4	1	2	3	1	1	1	2	1	3	1	1	1	1	3	3	5	1	1	3	1	4	1	4	5	6	4	5	6	6	10	3	7	5	2	13	5	6	3	4	4	13	5	3	4	2	7	5	12	3	9	9	9	12	8	3	4	2	4	1	3	5	6	2	4	11	11	4	4	5	8	12	6	2	2	5	1	3	5	8	5	4	1	1	5	9	3	1	1	5	3	5	4	2	4
Nts_01	2	4	3	1	1	5	2	2	1	1	4	2	10	3	1	2	2	1	2	3	2	1	4	1	2	1	2	3	2	1	1	1	1	3	3	1	2	1	4	6	1	3	1	2	1	3	1	4	2	2	3	2	4	10	4	1	2	4	2	4	3	4	8	4	1	3	1	1	4	1	1	1	1	3	4	2	1	1	3	2	2	4	3	1	3	2	1	3	4	5	9	1	3	2	6	2	8	8	2	12	7	7	4	4	6	1	5	5	3	3	6	3	10	5	13	1	7	8	1	14	2	3	3	1	5	5	5	7	8	4	5	15	3	3	9	5	3	12	3	1	3	5	3	4	6	6	1	2	3	3	7	8	2	3	6	1	2	1	3	1	7
Eif2ak3_01	4	3	4	3	2	8	2	5	4	2	7	9	10	5	5	6	5	2	7	4	7	2	4	3	4	3	4	8	3	4	2	2	10	6	4	5	2	8	3	10	4	9	8	2	2	6	6	18	8	4	11	5	4	28	15	2	4	24	17	10	7	27	27	8	6	19	6	3	3	4	6	6	2	4	3	7	3	1	2	3	3	18	9	4	1	14	4	5	8	10	7	10	6	7	17	7	16	11	9	12	9	16	22	2	2	7	2	23	12	12	16	6	17	8	38	6	8	15	17	29	19	13	14	3	11	8	13	22	27	16	12	34	10	5	11	9	7	18	7	7	10	8	4	6	18	11	10	1	11	5	7	19	11	2	9	14	16	3	5	11	15
Artn_01	7	5	1	1	1	4	1	2	3	1	4	1	8	1	3	2	1	1	1	4	5	1	1	3	1	2	3	1	3	2	2	1	3	3	1	3	2	1	4	4	2	1	1	1	1	4	1	2	5	1	1	1	1	2	8	1	2	5	2	1	2	9	4	4	1	7	3	1	1	2	1	1	2	1	1	1	4	1	1	1	2	1	3	2	1	1	1	4	3	3	1	4	8	4	7	5	4	3	4	10	4	6	6	6	5	2	2	5	2	3	4	1	9	6	12	1	3	2	8	6	7	1	8	2	4	1	5	6	12	3	3	12	8	2	4	3	4	6	7	3	5	2	3	8	5	2	3	3	6	4	2	5	2	1	3	1	5	8	1	1	4
Rgs14_01	2	5	3	1	2	1	1	2	2	1	1	2	4	3	1	2	1	1	2	1	2	1	1	1	1	1	3	1	1	1	1	1	1	2	1	1	1	1	2	3	1	3	2	2	1	2	1	7	2	1	1	1	1	10	2	1	1	4	5	3	3	7	7	4	2	6	1	2	1	1	2	1	1	2	1	1	1	1	1	1	3	2	2	1	1	1	1	2	1	3	3	3	8	1	2	4	2	4	1	6	2	8	6	3	1	1	1	7	7	2	7	1	4	4	13	2	2	5	3	2	2	6	3	1	3	2	2	6	6	3	6	7	6	1	2	4	2	2	3	1	4	4	1	2	5	2	1	1	6	2	1	6	3	5	2	3	1	6	1	1	3
Ppp1r37_01	4	11	14	6	6	5	5	12	9	5	10	9	11	15	7	3	4	5	1	12	16	4	7	8	5	8	7	7	4	6	5	4	8	11	5	5	8	4	8	19	11	3	7	8	4	1	6	20	8	7	12	12	6	22	15	8	2	12	19	7	7	12	17	4	4	13	10	6	3	2	8	7	2	5	11	8	2	2	3	6	3	8	14	2	4	3	1	8	15	12	24	14	17	16	22	11	29	12	15	19	16	26	22	11	11	11	14	18	18	11	19	8	36	17	76	13	25	24	29	39	18	6	20	5	9	5	21	16	43	11	19	61	28	6	15	28	26	31	13	6	25	13	9	24	29	16	11	7	17	13	15	28	8	17	20	11	8	13	9	6	24
Tmem88_01	2	2	3	1	1	6	1	2	2	1	3	7	6	3	1	2	2	1	1	3	4	2	1	3	1	1	4	2	1	4	1	2	4	1	1	2	6	1	2	1	1	1	2	2	1	3	2	3	4	1	2	2	1	6	4	1	1	12	6	1	4	8	3	4	2	4	3	2	2	2	2	2	3	4	2	4	1	1	1	2	2	4	2	1	1	1	2	2	1	9	5	6	8	5	2	5	3	6	6	8	5	13	7	4	3	7	1	3	6	8	10	5	13	7	8	5	6	3	7	12	6	3	9	2	4	4	6	9	4	7	5	14	3	3	10	7	5	10	4	4	6	3	1	8	9	5	4	1	6	5	2	8	4	1	2	6	8	2	2	3	5
Plekha1_01	7	4	6	1	6	6	5	1	2	3	3	5	31	12	7	3	13	6	2	5	7	5	2	2	4	2	5	7	7	4	3	2	16	17	6	3	7	1	17	22	3	3	6	10	1	3	1	15	11	5	13	6	3	13	7	2	1	14	9	5	5	13	6	5	7	7	6	3	2	2	4	2	1	3	3	2	1	3	1	3	3	4	6	4	4	3	3	6	11	18	12	7	12	8	17	8	14	11	9	15	18	23	19	16	7	9	7	9	14	9	11	8	28	11	34	4	16	16	13	36	16	8	10	12	9	9	23	21	33	13	12	54	20	6	18	20	11	18	13	2	16	14	14	16	19	8	15	9	19	13	11	26	7	7	9	5	11	6	5	8	14
Fbxo22_01	1	6	1	1	1	10	4	7	6	4	2	2	11	2	2	3	6	1	1	4	6	1	3	3	2	3	1	9	1	4	2	1	4	4	3	2	2	1	5	9	1	3	6	6	1	3	2	6	1	1	6	4	2	11	9	2	1	9	4	1	4	9	8	2	2	11	5	1	1	4	3	6	1	1	3	4	1	4	1	2	2	3	6	1	3	5	3	1	2	3	7	3	4	4	5	9	15	8	5	5	5	9	8	11	9	9	6	2	7	6	3	7	8	7	21	6	11	8	10	7	7	5	8	2	9	1	10	6	29	8	10	13	1	3	7	5	7	8	9	8	10	3	3	9	8	7	4	3	14	3	4	17	7	1	4	1	3	4	5	3	11
Mroh9_01	1	1	2	1	2	7	1	3	1	2	3	1	1	1	1	1	5	1	1	3	1	1	4	3	1	1	2	4	2	1	3	2	4	4	1	1	4	1	1	1	3	2	1	1	1	4	1	4	1	1	2	3	1	6	4	2	2	2	2	1	1	6	3	1	2	2	3	1	1	3	2	2	1	1	1	2	1	1	1	1	2	1	1	1	4	1	1	1	4	6	5	2	8	2	7	2	3	3	1	7	4	6	7	3	9	3	2	4	8	4	8	2	8	5	12	4	4	2	5	5	5	4	7	4	1	4	4	8	11	4	2	6	5	6	8	5	3	6	4	1	2	2	1	3	6	3	2	1	9	2	2	10	2	2	5	1	1	2	1	1	4
Cacng6_01	2	6	1	1	2	1	2	2	3	1	1	2	1	4	1	1	2	1	3	1	1	1	1	1	1	1	1	1	2	1	1	1	1	2	1	1	2	1	2	2	3	2	2	1	1	1	1	4	2	1	1	1	1	2	1	1	1	4	1	1	1	1	1	1	1	3	1	1	1	2	3	1	1	1	1	1	1	1	1	1	1	2	1	1	1	1	1	1	5	3	2	1	2	1	7	4	5	4	3	5	2	5	7	4	2	1	1	4	5	1	5	3	3	3	3	2	6	5	1	8	4	2	1	1	1	1	7	3	11	3	6	11	2	2	3	3	4	1	3	2	2	5	5	1	6	4	8	4	3	1	1	5	3	1	4	2	2	3	2	1	3
Cyp2a22_01	6	3	4	2	3	4	1	1	2	2	4	2	1	4	1	3	1	1	1	2	6	1	4	1	2	1	5	4	1	2	1	1	3	1	1	2	1	1	2	1	1	2	2	2	1	5	2	3	3	1	2	3	1	5	4	1	3	2	8	1	3	6	5	3	1	7	1	1	1	2	1	2	1	2	1	2	4	2	1	3	2	4	5	1	1	1	1	3	5	7	4	3	5	8	8	3	6	2	2	9	2	8	6	7	3	2	2	9	7	2	2	5	7	4	10	2	3	8	3	4	4	3	4	2	1	2	8	11	6	5	7	9	9	1	3	7	3	3	6	2	4	4	6	6	5	4	1	2	8	6	4	9	2	4	3	4	1	1	1	3	8
Otogl_01	2	3	5	4	3	6	2	1	2	3	1	3	4	1	3	1	2	2	1	1	3	1	2	1	1	1	3	3	3	1	3	4	6	2	3	8	3	1	3	4	5	1	3	1	1	3	1	6	7	2	1	1	1	2	5	1	4	5	3	4	1	7	2	7	1	3	3	1	1	2	1	7	1	2	3	2	3	1	1	1	1	2	4	1	1	2	1	3	3	1	14	1	6	2	8	2	9	10	3	7	3	6	4	4	7	3	1	4	10	4	1	6	5	4	14	8	5	7	7	12	3	3	3	2	4	2	6	9	14	3	8	16	5	1	8	6	9	5	4	2	5	6	3	5	6	8	4	1	9	4	1	6	4	5	4	3	2	2	5	2	6
Msx1_01	2	1	2	2	2	5	2	2	1	1	1	5	5	3	1	1	4	3	3	3	1	1	2	2	1	1	1	1	3	2	3	1	1	1	1	1	1	1	2	7	3	2	6	4	1	1	1	7	3	2	3	1	1	10	4	1	1	5	7	3	1	5	7	6	2	5	1	1	1	2	2	2	1	5	1	2	1	1	1	1	1	1	2	1	1	1	1	1	6	4	2	5	2	6	8	2	5	9	5	4	2	10	6	5	1	2	2	2	6	2	10	2	4	4	11	1	3	8	4	8	6	4	1	2	4	3	3	9	8	9	8	12	3	2	7	4	3	13	8	1	9	7	4	1	9	7	6	1	3	5	1	12	1	3	4	1	3	7	2	4	6
Fam50a_01	2	1	4	7	2	5	1	1	4	1	3	3	8	4	4	1	2	2	1	1	4	3	1	2	1	2	2	4	2	1	4	1	6	6	1	3	1	1	7	7	3	5	3	3	2	2	2	9	3	3	6	6	2	17	9	1	5	9	10	5	6	8	15	4	6	9	3	1	2	1	8	2	1	3	1	1	1	1	1	1	1	7	6	1	2	2	2	4	5	4	7	10	8	6	8	6	6	12	9	17	8	16	11	7	6	3	3	8	8	1	7	6	8	6	22	6	7	8	11	20	12	4	5	1	5	4	10	7	15	7	11	16	12	1	6	12	5	12	6	7	7	2	4	8	16	6	9	4	10	6	9	14	7	3	5	2	5	7	6	4	10
Pycrl_01	2	3	2	1	5	3	4	6	3	2	3	3	7	7	1	2	1	1	3	3	9	1	1	4	1	1	3	3	2	1	2	1	5	1	1	3	4	1	3	2	2	1	3	2	1	4	1	6	1	4	11	3	1	17	8	1	3	5	6	2	2	7	3	2	4	7	1	1	4	3	4	3	4	3	4	1	1	1	2	1	1	5	11	1	2	1	3	4	3	2	3	5	2	5	9	6	4	7	7	13	7	9	12	10	2	5	7	6	8	2	9	6	15	4	26	1	7	10	6	15	9	6	9	3	7	4	8	9	23	3	8	17	9	3	12	5	6	7	7	2	9	5	3	3	7	7	5	2	4	4	10	17	2	6	2	3	1	3	3	3	11
1500011B03Rik_01	3	4	4	3	1	6	2	1	4	3	5	7	7	7	1	3	1	1	2	6	5	1	3	2	3	2	4	5	1	2	3	1	6	6	5	8	1	1	2	6	4	2	7	4	2	2	1	15	1	3	12	2	3	9	12	4	5	11	8	8	3	16	19	8	3	17	4	3	2	2	1	6	2	3	3	4	1	2	1	5	1	9	7	1	1	4	3	2	2	9	17	10	9	9	17	3	7	11	5	15	5	12	6	6	3	1	3	12	12	4	9	4	13	12	14	7	11	6	8	15	10	3	8	3	4	2	12	9	16	4	11	16	13	4	5	9	9	13	5	5	13	7	5	8	8	4	3	3	6	8	13	9	1	5	4	5	10	4	7	4	1
Srebf2_01	8	7	9	7	8	7	10	11	5	6	13	4	23	18	4	4	5	2	2	7	16	8	4	3	4	1	6	10	1	1	4	1	16	5	6	5	2	3	24	24	6	8	9	3	3	5	4	16	8	8	17	6	2	44	11	9	3	15	31	6	8	29	25	8	4	17	11	1	1	8	9	10	2	6	2	11	2	4	1	6	3	22	13	3	2	14	1	2	12	18	15	6	10	6	13	9	25	5	6	8	18	25	21	9	10	9	3	21	21	8	18	7	39	15	68	5	26	14	11	24	23	12	10	16	7	3	30	21	53	14	22	38	18	3	15	21	26	17	11	6	16	14	13	17	41	21	16	7	27	9	21	17	14	13	11	12	15	5	8	10	32
Arfgef3_01	4	1	2	2	1	3	1	2	1	1	2	1	1	1	1	1	1	1	1	1	1	1	1	1	1	1	1	1	1	1	1	1	1	1	1	1	2	2	1	1	2	1	3	1	2	1	1	5	2	1	2	1	1	3	1	1	1	2	3	3	1	4	2	1	1	2	2	1	3	1	1	1	1	1	2	2	1	1	1	2	1	1	2	1	1	1	1	2	1	2	2	4	1	1	5	5	3	3	3	4	4	4	5	1	2	1	1	1	2	3	1	2	5	1	11	2	4	1	6	5	3	3	3	1	1	2	3	7	10	5	6	10	2	5	6	4	3	6	1	1	3	1	1	1	2	4	3	2	7	3	3	5	1	1	1	1	1	2	3	2	4
Wfdc1_01	1	1	3	1	1	4	3	1	1	1	2	1	1	1	1	2	1	1	1	1	1	2	1	1	2	1	1	3	2	1	2	1	3	1	2	1	1	1	1	1	1	1	1	2	1	1	1	5	1	1	2	1	1	4	4	3	1	2	1	1	1	1	1	2	1	3	1	1	1	1	1	1	1	2	1	1	1	1	1	1	1	1	4	1	2	1	1	2	1	4	3	1	1	1	3	2	6	1	1	4	1	6	3	1	1	2	2	4	2	1	2	7	5	4	5	1	1	1	6	4	2	3	1	1	1	1	3	4	10	1	3	5	3	3	3	3	2	4	1	1	3	5	3	1	3	3	1	1	4	1	1	8	1	3	3	2	1	2	1	1	2
Prrx1_01	2	3	5	1	2	3	4	2	1	2	4	6	5	6	2	1	1	2	1	3	7	1	3	1	3	1	3	3	1	1	2	2	5	1	2	1	2	3	3	1	4	1	2	1	2	3	1	7	3	1	3	1	2	5	7	2	1	9	4	2	3	10	5	2	3	5	5	1	2	4	4	3	3	6	1	6	3	1	1	1	1	5	9	4	1	3	1	3	7	7	3	5	8	4	4	2	11	8	6	5	7	11	8	7	4	2	4	4	3	4	7	4	15	9	16	5	8	4	8	16	12	6	5	3	2	5	9	4	14	8	6	23	2	3	4	9	5	12	9	10	10	6	4	3	7	7	5	4	6	3	9	10	3	3	1	1	5	2	2	3	3
Nfx1_01	3	6	2	5	4	4	4	3	3	4	5	3	7	4	3	7	1	2	1	6	9	1	4	4	3	4	4	4	1	1	1	1	3	7	5	4	4	1	9	12	4	7	3	8	1	3	1	15	3	3	4	4	4	21	9	7	3	13	14	3	6	16	14	4	5	10	6	1	2	1	7	4	2	12	4	8	1	3	1	4	2	12	13	1	2	7	2	3	6	6	3	8	9	5	13	8	14	4	9	15	8	9	16	7	12	9	6	15	17	8	15	9	14	7	28	8	14	10	22	20	18	10	9	6	5	4	15	16	27	8	9	32	15	6	13	14	18	11	9	2	13	13	7	15	18	7	6	11	16	7	8	17	3	9	3	6	13	6	4	1	15
Olfr1223_01	1	1	1	1	1	1	1	2	2	1	1	2	3	5	1	1	1	1	1	4	1	1	2	1	1	1	2	4	1	1	1	1	1	1	2	4	4	1	3	1	1	2	3	1	1	1	1	5	2	3	2	1	1	4	1	4	1	3	1	1	3	3	1	4	4	3	2	1	1	1	2	1	1	2	1	2	1	1	1	2	1	2	3	2	1	1	1	1	2	5	8	3	1	7	5	5	6	2	2	3	9	10	7	6	1	4	2	2	9	6	3	8	7	3	12	4	3	3	6	5	3	3	3	2	2	1	4	1	10	1	4	6	2	4	9	1	3	11	6	5	2	4	4	4	6	5	2	1	7	2	5	5	2	1	1	2	3	5	3	1	10
Mrpl43_01	7	3	4	3	3	6	1	12	1	1	8	6	8	4	3	3	3	5	2	3	5	5	3	3	3	3	1	7	3	2	1	3	6	14	3	7	4	4	10	11	9	6	2	6	1	9	1	14	2	7	10	7	5	21	11	5	3	21	18	13	8	13	9	3	1	8	6	3	6	4	4	4	7	5	2	6	1	1	1	2	3	5	5	4	3	4	1	1	4	11	7	6	9	4	13	6	15	8	10	16	12	13	12	10	4	2	2	10	15	8	12	10	14	10	41	5	11	6	15	19	12	7	12	5	7	4	16	9	24	10	11	25	12	6	11	11	13	22	14	13	15	9	6	5	19	10	6	4	14	10	10	23	5	7	2	2	6	4	2	11	8
Rarg_01	1	14	3	1	2	5	4	6	2	1	7	1	10	4	3	2	4	1	5	3	5	2	3	1	1	1	6	2	2	1	1	1	3	5	1	3	3	1	5	3	5	8	1	3	1	3	2	4	6	1	5	4	3	6	5	1	1	6	3	2	1	7	9	7	1	6	6	3	3	2	2	1	2	7	2	2	2	2	1	2	4	10	1	1	1	3	1	6	11	8	7	9	13	5	14	7	11	10	10	16	20	17	14	8	6	10	5	10	8	8	16	5	22	11	31	5	16	15	15	29	10	11	9	2	7	8	14	14	24	11	15	44	15	4	17	13	7	22	10	7	13	8	5	11	17	13	5	4	15	5	9	17	6	5	7	4	4	13	8	6	12
Mtx2_01	3	4	2	2	2	7	2	2	3	1	4	7	9	7	1	1	2	2	1	3	2	2	2	3	5	1	1	1	1	2	2	1	7	2	1	2	1	2	5	5	2	3	2	4	2	2	2	7	1	3	3	2	4	12	5	4	1	7	5	5	1	5	7	5	1	7	4	2	2	4	1	1	1	1	2	3	1	1	1	1	1	3	9	1	2	3	1	1	6	8	6	6	5	4	6	1	7	3	5	3	5	13	10	7	4	6	6	8	9	6	6	4	11	3	19	2	6	4	9	10	13	5	8	5	4	2	8	9	9	8	12	18	12	1	4	7	9	9	8	2	6	9	8	10	9	8	7	2	10	6	5	8	3	6	1	4	4	3	1	7	8
Fermt3_01	1	1	1	4	2	3	1	1	1	2	1	1	2	1	1	1	2	1	1	3	1	1	2	1	1	3	1	2	2	1	2	1	2	1	1	2	2	2	1	1	1	1	4	1	2	4	2	3	1	1	1	1	1	8	3	3	1	4	10	1	1	11	2	1	1	2	2	1	2	1	1	1	1	1	1	1	1	1	1	3	1	1	3	1	1	3	1	1	1	3	2	3	4	1	4	4	3	5	3	3	2	8	5	2	2	8	1	1	4	3	3	4	13	3	6	3	3	2	4	6	3	1	7	1	2	1	7	2	7	2	6	6	1	1	4	2	3	5	2	1	4	4	1	2	3	10	3	1	3	1	3	6	2	2	3	9	4	3	1	2	2
Cblc_01	4	4	3	1	4	4	3	6	2	1	3	4	12	7	2	1	5	1	1	3	8	1	1	1	1	1	2	2	2	1	1	1	2	2	4	2	1	1	5	6	1	3	8	7	1	4	1	5	5	1	2	1	1	2	3	1	1	4	6	2	4	7	7	3	4	4	1	1	5	1	4	1	1	1	4	1	1	3	2	2	1	4	1	1	1	1	2	2	4	7	4	2	5	4	5	4	8	3	8	3	4	8	10	6	3	3	7	6	7	3	3	5	11	2	20	5	9	2	6	8	6	6	6	2	2	2	14	10	19	3	10	16	3	4	5	8	11	5	6	2	8	4	1	4	14	2	1	5	6	4	6	9	3	2	4	2	3	5	2	3	4
Slc30a4_01	2	4	5	3	4	7	3	4	4	5	2	7	18	6	1	3	6	3	1	2	3	1	7	4	3	2	6	3	1	1	1	3	4	2	1	3	1	4	7	3	3	6	7	4	2	3	4	14	4	6	2	2	1	8	8	3	1	23	16	7	1	5	9	6	1	8	2	2	2	4	3	1	1	3	3	1	1	3	2	2	4	5	7	1	1	4	1	1	13	10	6	3	8	6	11	7	9	8	2	10	8	10	8	10	7	5	2	11	13	3	4	5	13	7	19	3	5	10	11	22	14	9	8	7	7	9	12	17	17	6	13	27	12	6	7	13	10	15	10	5	7	12	3	8	5	8	3	3	17	7	6	15	3	3	4	2	8	2	6	2	13
Ctsl_01	10	8	5	2	4	6	6	6	6	2	7	10	31	18	3	4	8	3	3	7	13	8	3	3	4	3	2	12	3	4	2	1	5	6	4	11	6	3	7	19	8	8	10	6	4	15	2	15	2	8	7	3	6	10	14	7	3	10	5	9	8	6	9	8	10	7	8	1	2	4	5	3	3	4	6	3	7	1	4	2	6	6	9	3	1	2	4	8	6	9	14	7	12	6	13	7	14	7	15	16	12	22	12	8	7	6	8	15	26	12	21	9	25	11	53	5	10	17	18	16	16	8	12	8	9	9	14	17	34	9	16	31	18	8	15	21	14	17	7	9	15	14	6	9	16	16	2	7	27	3	9	15	5	6	8	4	15	8	6	8	19
Gm20815_01	1	1	2	1	1	1	1	1	2	2	5	1	1	1	1	1	1	3	1	1	2	2	2	1	1	1	1	3	1	1	1	1	2	2	1	1	1	1	1	3	2	2	3	2	1	1	1	5	1	1	2	3	2	3	1	1	1	1	1	1	1	6	1	2	1	2	1	2	1	1	4	1	1	1	1	1	1	1	1	1	1	2	3	1	1	1	1	2	5	3	3	2	4	1	5	1	2	3	2	4	1	3	4	3	6	4	1	3	5	4	8	2	3	3	14	2	2	5	3	6	5	1	3	1	5	1	3	5	9	1	1	11	3	1	6	3	4	7	6	1	6	4	5	1	5	3	1	1	5	3	3	8	1	2	1	3	2	1	1	3	2
Tars_01	3	4	1	2	3	5	1	1	1	1	3	4	2	1	1	1	6	1	1	2	7	2	3	3	2	2	1	5	2	3	1	1	5	4	4	3	2	1	4	4	1	3	2	2	2	5	2	11	1	1	6	2	2	17	3	1	1	6	6	3	5	6	5	1	2	7	4	1	1	2	2	5	2	2	1	1	1	1	1	1	1	9	2	1	1	4	1	1	4	8	2	4	3	2	6	2	3	5	4	6	8	18	4	3	1	4	5	6	12	6	5	4	14	3	14	1	5	4	4	13	9	3	5	3	2	1	9	5	21	2	4	10	9	2	5	5	6	7	2	5	8	1	3	4	5	4	5	5	3	4	5	8	2	3	5	6	1	6	2	1	10
1600012H06Rik_01	5	2	3	4	3	6	3	1	4	1	4	7	6	8	1	5	5	6	1	4	8	1	5	4	1	1	2	4	3	3	1	3	4	1	1	1	1	1	6	8	2	2	2	2	1	5	1	10	7	3	1	2	3	9	8	4	2	11	2	1	2	11	11	1	3	3	1	2	2	3	3	3	2	3	2	1	2	1	1	4	2	5	4	1	3	4	1	4	5	9	7	5	6	3	7	2	9	5	3	4	6	14	4	5	3	6	1	3	7	8	8	11	20	11	21	3	6	9	12	11	11	6	9	3	2	6	8	13	19	4	11	17	11	8	8	18	7	16	8	2	8	7	6	8	17	7	3	6	11	7	7	8	2	3	7	1	3	3	3	5	7
Gm35078_01	2	1	1	1	2	2	1	2	2	3	3	4	2	3	2	5	2	2	1	3	1	3	1	1	1	2	1	4	2	2	1	3	3	3	1	2	1	1	5	5	1	1	4	3	1	1	1	4	2	5	3	3	1	4	4	1	2	7	8	1	3	5	5	2	1	2	4	1	1	1	1	4	1	2	1	7	1	1	2	2	2	1	4	1	2	2	1	3	2	6	5	6	2	3	6	2	5	6	3	7	2	12	2	2	2	5	1	10	6	2	8	5	2	1	14	3	4	11	3	9	6	2	4	3	1	4	3	5	2	6	3	15	6	3	1	2	4	3	4	3	2	5	2	7	5	4	4	2	3	3	1	7	2	3	2	3	2	3	1	1	5
Gmppb_01	3	10	2	4	8	5	2	7	1	6	6	7	11	9	2	2	11	1	1	1	11	3	3	4	1	3	4	7	1	4	1	5	4	12	5	8	7	2	12	20	2	2	12	4	1	11	5	13	2	3	8	3	1	11	13	5	3	7	13	4	4	8	9	2	3	9	2	1	2	1	1	2	1	1	1	2	2	1	1	1	3	3	8	1	4	1	1	3	3	7	5	6	2	6	10	8	9	4	6	6	4	7	10	4	6	4	1	8	8	3	8	7	11	6	17	2	10	6	7	11	9	2	5	3	6	1	6	15	17	9	6	19	11	1	10	7	11	11	4	6	9	6	9	4	4	10	5	3	10	10	10	12	5	3	5	6	3	5	4	3	14
Rab27a_01	5	11	3	6	6	3	3	6	1	3	11	9	7	12	1	3	12	3	2	8	8	4	2	2	4	1	4	7	3	1	3	3	12	13	2	5	7	1	14	24	4	2	4	5	2	1	1	12	4	7	10	3	3	16	10	3	2	12	9	3	5	10	8	3	4	10	5	1	6	4	2	2	1	3	1	2	4	1	2	1	3	6	4	3	2	2	4	4	4	7	9	11	10	10	8	6	12	3	6	15	8	15	21	7	10	21	6	21	11	5	13	2	21	8	17	7	21	16	8	18	13	5	11	7	6	1	12	15	14	9	9	35	6	3	13	11	13	18	11	1	12	8	13	6	17	12	8	1	13	5	8	13	5	7	9	5	12	8	3	4	19
Srp14_01	12	11	12	10	9	18	10	12	14	7	11	8	32	14	7	6	18	2	6	6	15	3	7	10	5	7	11	14	4	3	10	4	21	17	12	13	10	1	21	32	6	9	10	11	3	4	8	33	10	8	18	15	10	39	41	11	5	20	40	10	16	36	31	4	9	23	21	1	7	13	8	13	6	17	10	14	5	5	1	5	9	14	18	5	6	10	5	9	10	19	12	18	17	13	24	15	35	17	20	22	31	32	39	16	20	14	12	26	29	15	23	9	67	18	77	8	32	27	48	47	37	15	20	21	15	9	34	27	53	11	35	63	22	11	26	28	41	29	22	10	36	25	19	16	36	27	18	21	19	14	18	35	15	15	18	17	11	15	5	15	33
Slc8a3_01	5	1	1	1	1	2	1	1	1	1	2	6	7	2	1	4	3	1	1	4	4	1	1	1	1	1	1	1	2	1	3	4	1	3	1	2	1	3	4	1	1	3	1	3	1	3	1	9	1	2	3	1	1	4	2	1	3	2	3	3	1	7	3	1	1	4	1	2	1	1	1	4	2	1	1	2	2	1	1	2	1	2	6	1	1	2	1	1	6	3	3	1	5	1	5	4	4	2	3	9	5	2	4	10	1	3	5	4	3	3	4	6	11	4	12	1	1	11	3	8	9	3	4	1	1	1	4	7	9	3	2	12	5	2	3	4	2	8	2	3	7	2	1	1	6	6	2	2	4	4	1	7	4	2	2	1	2	3	1	2	5
Mta2_01	1	2	6	3	3	1	3	2	3	3	1	2	8	2	1	3	2	1	1	1	1	2	3	2	1	2	5	5	1	4	3	1	3	3	3	5	1	2	2	3	1	4	5	5	1	4	4	10	3	2	7	1	2	19	10	3	1	10	11	2	2	10	15	4	2	4	3	3	1	1	3	3	1	7	4	2	1	1	1	1	2	6	5	1	1	6	1	3	4	7	1	2	4	5	9	5	7	4	2	5	6	17	5	4	1	3	7	11	6	3	2	4	15	2	17	1	8	8	8	13	8	2	10	3	4	5	11	4	15	8	7	15	6	5	4	6	8	14	10	3	6	5	1	3	4	11	5	1	8	6	5	12	3	3	3	8	9	3	2	8	6
Olfr1047_01	1	4	2	4	3	6	1	3	4	1	3	2	7	5	1	3	2	1	1	1	2	1	4	3	1	1	3	6	1	1	1	3	2	6	1	1	2	4	2	4	1	2	1	3	1	2	1	9	1	1	1	1	1	6	1	1	2	4	4	6	1	3	3	3	1	3	4	1	2	1	5	2	3	2	3	3	1	1	2	1	1	1	3	1	1	1	1	2	6	3	5	1	4	4	1	7	6	4	3	4	5	3	8	8	4	4	2	8	8	1	6	2	9	1	15	2	9	4	7	8	10	5	3	2	2	4	8	5	9	5	4	9	5	4	5	10	5	3	4	2	4	3	1	8	7	8	2	2	3	7	5	12	1	3	1	8	3	2	2	2	7
Krt15_01	3	3	4	2	1	2	6	8	1	2	1	3	13	2	1	2	2	2	1	1	5	1	2	1	2	2	1	4	1	2	1	2	6	2	1	4	2	3	1	2	2	4	4	10	1	14	1	7	1	1	1	2	1	1	3	2	1	7	2	1	3	1	3	3	2	5	3	1	1	4	2	1	1	2	2	1	1	2	1	3	3	1	1	1	2	1	2	2	4	3	4	3	6	4	3	1	4	2	4	9	3	7	8	5	4	4	1	5	4	5	1	3	6	4	18	2	4	5	4	8	5	1	7	3	1	1	1	4	7	4	2	14	9	4	5	6	4	6	3	2	7	4	2	2	1	3	3	1	1	6	2	10	3	1	3	3	4	1	3	2	3
Leo1_01	1	7	1	1	2	1	3	5	2	1	5	1	7	1	1	1	2	1	1	1	1	1	1	1	1	1	3	1	1	1	1	1	3	1	1	2	1	1	3	6	1	3	5	1	1	1	1	5	1	1	2	4	2	4	5	1	1	7	4	4	1	7	7	4	1	5	2	1	1	1	1	2	1	2	1	1	1	3	1	1	4	1	3	2	1	1	1	2	5	7	3	5	5	9	5	4	7	5	2	4	4	7	1	2	7	1	4	7	7	1	6	4	12	8	15	2	7	2	3	5	8	5	5	2	2	3	7	4	12	7	6	16	6	2	1	5	3	6	2	5	5	4	3	3	7	1	6	1	6	2	2	5	2	3	4	4	3	1	2	5	10
Fam161a_01	3	5	4	7	13	6	3	19	2	4	12	3	12	30	1	5	6	1	1	6	9	3	10	2	7	6	21	22	1	6	10	5	5	12	11	4	6	5	6	18	3	2	3	7	1	1	2	9	1	3	28	24	1	3	5	15	3	5	4	4	5	14	5	4	5	7	1	10	5	3	13	1	1	1	8	4	4	5	1	1	10	3	3	2	7	1	1	1	3	8	3	10	7	7	10	3	28	2	6	10	20	8	23	6	19	2	11	7	37	5	32	4	52	4	110	1	25	5	32	10	23	1	31	6	6	1	39	8	82	4	40	15	22	3	31	27	43	6	4	1	23	1	15	4	49	26	12	18	6	4	41	8	11	22	24	2	3	9	2	18	27
Rnf19a_01	4	3	6	1	2	3	1	1	5	1	1	5	7	2	1	1	3	1	1	1	1	1	4	2	1	1	4	2	1	1	2	1	1	3	2	5	1	1	3	2	2	4	4	1	1	1	1	4	1	2	1	3	3	13	4	4	1	9	9	6	3	8	6	2	1	3	1	1	1	1	1	1	2	2	2	2	1	45	1	2	3	1	8	3	1	1	1	4	4	4	7	5	3	3	6	1	8	3	3	13	5	10	5	6	3	2	4	3	4	4	2	2	11	2	16	5	8	3	9	12	6	5	6	4	3	2	10	7	15	6	5	45	7	4	6	6	10	10	9	2	7	6	4	9	4	6	12	4	5	3	6	8	3	1	3	2	3	3	3	1	10
Pabpc5_01	1	1	1	2	1	5	1	1	2	1	3	1	6	3	1	4	2	1	2	3	3	1	2	3	1	2	2	7	1	1	2	1	3	2	2	2	2	1	2	3	2	4	1	2	1	1	3	7	2	1	1	1	2	6	4	1	2	7	3	1	2	2	5	4	1	1	1	1	1	1	3	1	2	3	1	4	2	1	1	4	1	4	3	1	1	3	2	1	1	5	6	4	8	5	6	1	5	2	3	8	4	11	4	3	3	2	1	7	3	1	5	3	10	1	12	4	5	7	1	10	4	4	4	3	3	3	7	5	16	3	3	12	4	3	9	8	3	7	5	3	6	5	4	4	10	2	3	3	8	3	7	5	4	1	6	5	3	2	4	2	6
Rspo3_01	1	4	1	1	1	2	4	3	1	1	4	4	5	7	1	4	5	1	1	2	5	1	4	1	2	1	1	1	1	1	1	3	1	1	2	2	4	2	3	6	2	1	5	4	1	6	3	5	1	4	3	5	3	4	6	1	1	10	7	3	5	11	5	3	1	2	3	1	2	1	3	1	4	3	2	4	2	1	2	2	3	5	7	1	1	2	1	3	5	8	8	4	12	2	6	5	8	7	4	9	4	7	11	8	5	4	6	11	10	3	6	9	12	10	16	6	5	10	5	11	11	3	10	2	4	2	6	16	14	9	9	28	5	8	7	5	8	13	7	4	1	7	1	4	5	6	3	4	9	2	6	9	3	1	4	5	3	3	5	2	5
Hcn1_01	1	1	1	1	2	1	1	1	1	1	1	1	3	2	1	4	1	1	1	1	2	4	1	1	1	1	1	1	1	1	1	1	2	1	1	2	2	1	1	4	1	3	1	1	1	5	1	1	1	1	1	1	1	7	4	1	1	3	3	2	2	2	1	4	1	1	1	1	2	1	1	1	2	1	1	1	1	1	1	1	2	1	2	1	1	1	1	1	4	1	3	1	6	2	3	2	6	3	3	3	2	3	4	1	4	2	2	3	3	3	1	1	8	3	6	3	4	3	3	8	7	1	5	1	1	2	1	3	9	6	3	5	3	1	6	1	7	8	3	1	5	2	1	8	8	3	2	1	5	6	1	2	1	1	1	1	2	2	1	2	5
Eps8l3_01	2	3	1	2	3	2	1	1	1	1	3	3	4	1	1	2	1	1	1	1	5	2	2	1	1	1	2	1	1	2	1	3	1	1	1	3	1	4	1	7	3	3	2	1	1	1	2	4	2	2	1	1	2	2	3	3	2	4	2	1	2	7	5	1	1	2	4	1	1	3	4	4	1	2	1	3	1	1	1	3	1	1	1	1	1	1	1	1	1	6	7	1	2	2	8	3	4	3	6	5	5	8	3	4	5	4	1	7	4	1	5	1	6	5	18	3	5	2	6	7	4	4	1	1	2	3	5	6	7	2	5	14	6	3	9	3	8	7	5	2	2	5	2	5	6	3	2	1	1	2	4	8	5	1	2	3	6	1	2	2	4
Epo_01	1	1	2	3	2	5	1	1	2	1	2	1	3	2	1	1	1	1	1	1	4	1	1	1	2	2	1	1	1	1	1	1	1	3	1	1	1	1	3	4	2	2	1	1	2	2	1	3	2	2	2	1	1	4	6	1	1	5	2	2	1	5	2	1	1	1	1	2	1	1	3	1	1	2	1	2	1	1	1	1	1	1	2	1	1	1	1	1	3	3	3	3	5	5	5	3	5	7	3	1	2	4	2	1	6	1	1	7	5	1	5	7	6	4	10	2	3	2	2	7	4	1	4	3	1	1	4	3	9	2	3	10	2	1	2	5	5	9	5	1	2	1	1	2	3	3	3	1	2	3	2	6	1	2	3	4	3	1	1	1	4
Socs5_01	5	4	2	2	1	4	1	1	2	5	2	2	5	1	2	1	2	1	1	3	2	1	4	1	2	1	1	1	1	1	1	2	1	4	2	3	1	2	3	4	2	5	1	1	1	8	4	5	3	3	8	5	2	3	8	1	2	8	2	2	3	8	2	3	1	4	2	1	2	1	1	4	3	5	1	1	2	2	1	1	3	6	3	2	2	1	1	1	3	9	8	9	5	4	10	5	9	5	2	8	3	5	6	6	12	11	2	14	6	4	7	9	16	2	19	1	7	8	9	13	8	5	5	4	6	3	10	16	16	4	9	25	8	2	6	8	2	15	4	6	9	7	3	6	5	7	5	3	12	7	4	7	2	2	4	3	5	9	4	5	14
Amdhd2_01	6	5	4	7	3	3	2	5	3	2	5	2	8	13	4	4	6	6	1	3	1	4	1	1	3	4	4	5	1	1	3	1	8	4	3	6	4	1	3	2	2	4	7	4	3	8	1	14	9	7	15	6	5	16	11	6	2	20	11	7	3	18	7	2	3	7	7	1	1	5	5	3	1	6	3	3	1	1	3	2	2	7	6	1	2	4	3	2	6	13	13	6	11	13	9	4	5	9	7	7	9	13	11	7	8	6	4	7	13	5	6	5	26	5	16	4	8	9	14	24	17	10	11	4	5	7	12	8	21	10	7	25	9	5	6	12	11	21	9	7	9	12	4	9	7	13	9	3	8	9	7	18	5	2	7	12	13	7	5	8	8
Ndufa13_01	7	4	4	6	7	8	6	15	3	8	8	9	22	18	5	2	6	3	1	2	14	3	6	2	4	5	9	14	2	6	9	1	8	9	9	4	4	1	10	24	6	1	8	13	2	6	7	11	5	13	21	9	6	30	31	13	3	25	24	9	10	35	19	4	7	15	10	5	6	5	6	5	3	8	8	5	3	4	2	3	4	14	8	4	2	7	1	3	1	19	6	10	9	10	12	6	24	11	9	13	26	17	25	10	15	10	10	16	17	7	21	15	38	8	64	1	22	15	27	20	35	4	20	6	16	6	36	10	35	5	35	32	19	5	20	21	38	20	11	10	27	6	9	15	38	27	9	13	28	9	19	23	10	11	18	9	11	8	5	9	23
4930474N05Rik_01	1	2	1	1	2	6	1	1	2	1	1	1	2	1	1	2	1	1	1	3	2	1	2	1	1	1	5	1	1	1	1	1	1	1	1	3	2	1	1	2	1	5	1	1	2	1	1	1	2	1	4	2	3	4	2	1	3	5	1	1	1	7	2	1	1	1	2	1	1	1	3	1	1	1	1	1	1	1	1	2	1	1	3	1	1	1	1	1	6	5	2	7	6	3	6	3	6	7	3	2	4	7	4	4	4	2	1	5	7	4	4	1	7	3	13	4	1	6	6	13	1	3	5	1	1	4	9	3	12	5	2	9	4	7	4	6	3	2	2	1	3	7	3	2	10	8	3	1	3	4	8	7	2	1	4	4	1	4	1	2	5
Tbc1d25_01	1	3	1	1	3	3	3	1	1	1	1	2	2	1	1	2	1	1	1	1	4	1	2	1	1	1	4	2	1	1	1	1	3	1	1	1	3	2	1	3	1	4	2	5	1	1	1	2	1	1	1	1	1	7	5	1	1	7	4	3	2	4	4	1	2	3	2	1	2	3	3	1	1	1	1	1	1	1	1	2	1	2	1	1	2	1	1	6	2	1	1	2	2	3	4	2	5	2	2	4	5	10	6	2	2	3	2	2	8	6	6	3	9	2	9	2	7	7	7	7	11	3	3	1	3	1	3	4	9	4	4	9	7	1	6	3	5	2	9	3	4	5	3	6	5	3	2	1	1	3	5	8	4	1	1	4	1	3	1	2	4
Olfr1463_01	2	4	2	2	1	2	2	2	1	1	2	2	5	4	1	3	1	1	1	3	5	1	2	1	2	1	1	2	1	4	1	1	5	1	1	1	1	1	1	1	2	3	1	1	1	1	1	6	2	1	5	6	3	4	5	2	2	4	4	1	3	9	4	3	1	1	1	1	1	3	4	1	2	3	1	2	1	1	1	1	1	2	5	1	1	1	3	1	6	7	5	2	8	7	9	4	2	5	5	7	1	8	3	6	6	4	6	8	8	1	3	3	7	6	13	2	4	4	5	10	9	4	9	3	1	4	5	7	10	4	10	18	3	2	3	2	3	6	7	1	2	6	2	5	3	5	4	1	4	1	2	14	1	3	5	3	3	2	1	5	5
Tubgcp6_01	2	7	1	1	1	1	1	2	1	1	1	1	5	4	1	1	2	1	1	1	4	1	1	1	1	1	1	2	1	1	1	1	2	1	1	1	1	1	3	1	1	1	4	1	1	1	1	2	2	1	2	4	1	5	1	2	1	2	2	1	3	6	4	2	1	1	1	1	2	1	1	3	2	3	2	1	1	2	2	1	1	6	2	1	1	1	1	1	1	2	2	2	4	1	1	1	5	3	3	8	2	5	4	5	1	4	2	2	1	2	2	1	2	8	13	2	2	5	2	5	6	2	1	2	1	2	4	5	6	3	4	15	4	1	4	1	2	3	5	1	4	3	4	5	5	4	1	1	4	4	2	9	1	1	2	2	2	4	1	3	5
Engase_01	1	5	3	1	6	4	2	6	1	2	3	4	6	4	1	1	6	2	2	2	4	2	1	1	3	1	3	1	2	1	3	1	4	4	1	2	2	1	5	4	3	1	4	2	1	3	1	11	1	5	7	1	2	11	5	3	3	10	6	1	3	7	9	2	1	3	1	2	2	3	3	1	1	4	1	1	2	1	1	3	1	2	4	4	1	3	1	3	1	4	6	3	5	5	6	9	11	8	4	13	8	8	5	4	6	5	2	7	12	6	8	3	10	2	15	2	3	6	9	9	7	2	4	7	7	2	10	8	11	4	8	19	3	6	12	9	10	11	7	3	5	5	3	1	10	10	10	1	3	4	6	10	3	5	11	3	4	4	3	5	5
Oprk1_01	3	4	4	4	5	3	1	2	2	1	2	2	2	2	1	2	2	2	1	1	4	1	1	2	1	1	2	4	5	3	1	1	5	1	1	1	3	1	1	6	1	3	1	2	1	1	1	4	4	3	3	1	1	8	3	2	1	7	3	2	1	3	6	3	1	3	3	3	2	1	6	3	1	1	1	1	1	1	1	1	1	2	3	1	1	1	1	1	7	7	3	2	3	6	8	3	3	7	4	4	11	10	8	2	2	2	5	4	7	7	1	5	14	7	8	1	1	7	1	11	7	5	8	1	1	4	6	12	10	8	12	13	4	1	9	9	4	5	4	1	4	8	3	4	5	3	5	1	5	3	2	7	3	1	4	8	2	1	5	2	3
Mill2_01	2	3	3	2	1	8	1	5	1	1	1	3	7	3	1	3	6	1	3	2	3	2	1	2	5	1	1	1	1	1	5	4	3	4	1	4	2	1	7	2	2	2	3	1	1	4	2	6	2	3	4	1	1	7	4	1	1	4	5	3	4	7	3	2	2	6	4	1	1	2	3	1	1	1	1	2	5	1	1	3	2	2	1	2	1	1	1	3	4	1	8	5	3	4	11	6	7	6	2	5	4	13	6	5	4	6	1	13	12	4	10	4	7	11	8	1	8	6	5	10	5	4	7	3	7	4	4	16	6	9	3	35	8	8	8	5	7	12	6	3	2	9	2	10	7	2	6	1	9	2	6	11	1	3	3	2	2	6	2	7	3
Vmn1r46_01	1	2	1	1	1	1	1	1	2	1	1	3	5	1	2	2	1	3	1	1	1	1	2	1	1	1	1	1	2	1	1	1	1	2	1	1	1	1	1	2	1	2	1	1	1	1	1	1	4	1	1	2	1	6	1	1	1	2	1	1	1	3	1	1	1	5	1	1	1	3	1	1	1	1	1	1	1	1	1	1	1	1	3	1	2	1	1	1	4	3	3	7	3	4	3	1	3	1	1	5	1	3	1	3	5	4	3	7	1	1	4	2	3	1	10	1	5	2	7	2	2	1	4	1	3	1	6	8	8	2	2	9	5	2	5	2	2	1	1	1	2	7	1	3	1	1	1	2	4	1	3	4	2	3	2	3	1	1	3	2	4
Btbd7_01	4	2	3	1	2	5	3	3	5	1	9	3	8	6	1	4	2	3	1	3	3	1	3	2	2	1	2	2	2	1	1	1	1	1	4	4	1	1	4	5	1	1	4	5	1	4	1	2	3	1	3	1	1	9	4	1	1	5	7	4	2	6	5	4	3	4	3	4	3	1	5	3	1	2	2	1	1	1	2	2	2	4	2	1	1	2	1	3	2	10	6	6	7	2	9	4	12	7	7	7	4	10	2	6	4	1	1	10	11	6	6	4	15	8	22	3	4	5	12	9	5	5	6	3	2	3	9	13	14	5	4	26	6	6	12	2	8	8	6	3	9	7	7	4	10	5	4	3	7	3	5	11	3	5	4	2	7	5	5	4	12
Ndufa4_01	10	8	9	7	9	10	6	18	7	8	12	19	28	29	13	7	11	5	5	5	26	5	4	4	12	2	9	8	4	5	4	7	24	23	9	8	11	1	20	31	6	3	12	5	3	13	6	25	5	13	16	19	10	52	29	10	12	22	35	4	15	22	25	13	2	9	10	2	5	8	11	9	1	11	3	8	5	5	1	6	3	13	13	4	3	4	4	8	15	25	22	25	15	13	16	14	30	11	18	21	26	29	33	11	18	11	11	15	33	9	20	16	64	12	86	11	38	23	35	32	54	11	15	17	18	5	43	31	62	12	29	45	38	11	19	27	29	18	16	4	33	13	19	17	54	12	9	22	34	10	16	29	7	19	24	14	18	14	8	14	29
Slu7_01	2	1	5	3	1	1	1	3	2	1	1	3	5	5	2	1	1	1	1	1	3	1	3	1	1	1	3	3	1	2	2	1	6	2	1	1	2	3	1	2	1	4	4	1	2	1	1	5	2	1	3	1	5	9	1	1	3	5	4	2	2	7	3	2	1	3	2	1	2	3	1	1	1	5	1	2	3	1	1	1	1	5	3	2	1	1	2	2	3	5	1	3	1	5	2	4	4	2	1	5	3	6	7	2	5	2	7	7	4	1	6	3	7	6	13	3	3	12	5	3	5	2	5	1	3	1	4	2	9	4	7	8	4	1	4	6	7	4	2	3	7	5	1	3	5	3	1	1	5	1	1	8	1	1	1	3	7	1	4	1	7
Rabep1_01	4	7	1	2	4	6	1	4	3	1	5	4	10	4	3	2	5	3	1	5	5	4	4	1	3	1	5	7	1	3	1	1	5	2	5	3	5	2	7	3	3	3	5	5	1	2	1	12	5	3	5	3	4	13	10	2	6	9	12	6	6	10	11	2	2	7	3	2	1	1	3	3	1	3	1	1	1	3	2	2	1	5	8	2	1	2	1	5	7	9	4	8	9	3	15	1	10	5	10	6	4	17	14	7	6	2	3	10	19	4	7	2	17	6	21	4	8	11	15	19	27	3	9	6	13	3	9	18	12	7	9	25	10	5	15	18	12	11	8	2	9	4	9	6	16	12	7	2	7	11	5	17	3	2	4	4	8	7	1	2	12
Alkal1_01	2	3	2	5	1	6	1	2	1	2	1	3	4	2	1	1	1	5	1	1	2	1	1	2	1	1	2	1	2	4	1	1	1	2	1	2	3	3	2	4	3	1	2	6	1	1	1	2	3	1	5	4	1	4	1	1	1	6	2	1	1	12	5	1	2	5	2	1	1	2	1	1	1	1	2	1	1	1	1	1	1	1	2	1	1	1	2	2	5	6	4	3	4	4	7	7	5	5	4	5	3	5	5	3	3	4	4	11	8	1	4	4	12	2	10	5	1	2	8	9	12	3	8	3	1	1	6	6	10	6	2	9	3	4	2	5	3	6	4	4	3	4	3	1	4	5	5	2	8	1	1	8	2	2	1	2	1	2	1	1	7
Rnasek_01	3	5	1	2	2	3	3	9	3	2	5	5	8	5	2	3	9	4	1	2	5	5	4	4	4	2	5	3	1	5	2	3	8	8	7	4	4	2	4	12	1	7	3	7	1	2	1	6	3	4	9	3	1	17	8	4	4	10	8	8	2	8	6	2	2	5	1	1	2	2	1	2	1	2	2	2	1	1	3	3	1	8	4	1	3	1	1	5	5	11	7	9	12	2	10	5	11	6	3	10	13	14	10	3	7	9	4	12	17	3	15	5	21	8	36	5	16	3	23	17	23	7	24	11	8	3	19	8	28	5	19	26	16	1	12	16	27	16	6	5	13	10	6	6	19	10	9	7	8	6	6	8	3	9	16	3	14	6	3	7	12
Serpinb7_01	2	1	2	1	2	3	1	2	3	3	1	3	1	3	1	2	1	1	1	2	1	1	1	3	1	1	1	5	2	3	3	2	1	1	1	5	3	1	5	4	2	2	1	2	1	2	1	5	1	1	4	1	2	2	3	2	1	2	3	3	1	6	3	2	1	2	2	1	1	2	1	1	1	1	1	1	1	1	1	1	3	2	2	1	1	1	1	3	3	5	6	2	5	4	5	3	7	6	1	7	3	8	3	3	1	2	2	4	5	6	1	3	4	3	12	2	2	2	6	8	2	5	5	2	1	1	4	6	8	3	3	7	5	4	6	4	2	6	3	5	5	2	2	7	4	6	3	1	4	4	2	10	1	1	4	3	1	4	1	3	8
Atp8b1_01	2	1	3	3	1	3	2	3	1	2	7	3	7	4	1	1	3	1	2	1	1	1	1	1	1	3	2	3	1	3	1	1	3	5	3	4	2	2	2	4	1	2	6	3	1	1	1	3	1	2	2	3	1	5	5	3	1	4	1	1	4	5	3	1	1	3	1	4	1	2	1	1	2	1	3	3	1	1	1	1	1	1	4	1	2	1	1	1	1	4	5	4	3	5	5	2	4	3	5	5	3	6	7	3	3	5	7	3	8	4	4	1	8	2	18	1	4	8	11	13	5	2	10	3	4	3	5	4	8	1	4	12	5	1	7	6	3	8	6	1	5	4	6	1	12	7	6	1	9	2	3	7	4	1	2	3	4	2	3	1	3
Gm11564_01	5	2	1	1	1	3	2	2	2	1	3	2	6	2	1	1	2	1	1	2	3	1	4	1	1	1	3	2	1	1	2	1	1	2	4	5	2	1	2	3	1	5	1	1	1	3	1	5	1	2	1	1	1	6	5	1	1	8	7	1	4	8	3	2	1	2	1	3	1	2	1	2	1	1	3	1	2	1	1	1	2	3	4	1	1	1	2	1	1	4	5	1	1	6	8	2	9	2	4	7	7	7	4	9	1	2	1	4	5	2	2	8	8	3	14	6	5	10	3	8	5	4	4	3	4	6	7	7	16	7	7	15	5	2	8	6	5	14	4	1	6	5	1	4	5	3	7	3	3	5	5	8	1	3	3	1	6	2	3	1	2
Ankrd33_01	1	2	1	4	1	1	1	1	1	1	1	1	2	3	1	1	2	1	1	1	3	4	1	1	2	1	2	1	1	1	1	2	2	1	2	6	4	1	1	3	2	4	2	1	1	1	1	5	1	1	1	1	1	2	1	1	1	5	3	2	1	8	4	1	1	5	2	1	2	1	1	1	1	1	2	2	1	1	1	1	1	1	1	1	1	1	1	2	2	8	7	3	2	1	2	1	3	4	1	2	1	5	3	2	3	1	1	5	5	1	1	2	6	2	10	2	3	7	3	4	4	1	4	1	1	2	7	3	5	1	1	13	3	1	5	4	4	4	2	1	2	6	2	4	4	1	1	1	5	1	2	5	2	1	2	1	1	4	2	1	5
Ckmt2_01	1	3	3	4	1	4	1	1	3	1	1	11	2	3	1	5	1	3	1	2	5	1	2	1	1	4	3	7	1	1	2	2	4	3	2	4	1	1	3	3	1	3	2	2	1	2	1	4	1	2	3	2	2	6	4	2	1	5	2	5	3	8	6	2	1	3	6	2	2	1	4	1	1	5	3	2	1	1	2	3	1	6	5	1	3	3	1	1	3	5	6	3	6	5	11	1	7	5	3	7	5	7	9	4	6	7	1	14	4	6	9	3	7	2	7	4	3	8	3	5	5	9	3	1	3	3	4	6	8	4	5	14	3	2	9	6	3	10	7	2	6	3	2	3	6	3	1	2	3	1	4	5	3	2	2	2	4	1	5	2	8
Foxj2_01	2	3	2	1	1	3	1	1	3	1	1	1	5	4	1	1	2	1	1	1	1	1	3	2	1	1	2	1	1	1	1	1	3	2	2	1	1	2	1	2	2	2	1	2	1	2	2	7	2	4	1	3	2	6	6	1	1	8	10	2	3	9	3	1	2	3	2	1	1	2	4	3	1	1	1	2	1	3	1	1	2	2	9	1	1	2	1	1	1	5	3	1	4	1	5	6	1	2	4	9	6	6	10	2	4	3	5	6	9	1	3	4	6	3	13	4	3	4	10	8	2	1	6	1	5	2	9	4	5	4	5	18	1	4	6	3	7	7	6	2	5	5	1	6	11	2	2	1	7	8	4	8	2	1	9	2	2	2	3	2	4
Mafb_01	3	2	1	3	1	2	2	2	1	1	3	1	6	1	1	2	2	2	4	2	3	1	1	2	1	1	2	4	4	2	1	1	3	3	1	1	1	3	2	3	1	4	18	3	1	3	5	11	3	4	1	2	2	11	5	2	1	8	5	2	3	4	8	3	1	2	4	3	1	6	1	2	2	1	1	2	2	1	1	2	1	3	3	2	2	1	1	1	2	8	7	1	4	2	10	1	5	3	4	5	6	7	10	1	2	7	1	9	4	5	6	6	1	4	11	2	3	5	5	10	8	4	1	2	3	4	4	1	10	4	6	9	4	3	2	8	6	10	6	3	10	5	5	5	7	6	3	1	6	6	2	5	1	1	1	3	3	5	1	1	12
C2cd3_01	7	6	1	7	5	4	3	3	3	3	10	3	11	10	2	1	6	3	1	1	9	3	4	3	1	2	2	10	2	6	7	6	14	4	7	4	4	1	6	12	5	6	4	2	2	2	3	8	7	3	8	5	4	15	6	4	2	10	19	4	5	15	13	3	4	17	5	4	2	4	7	6	1	3	1	5	2	2	1	2	1	9	6	2	1	6	2	2	6	3	7	4	9	1	15	8	12	3	8	12	7	14	13	1	11	7	4	10	17	9	11	2	23	10	36	5	15	11	21	18	17	7	11	5	7	5	21	10	22	7	24	33	16	7	9	11	12	16	9	2	15	3	8	4	28	9	6	4	7	6	10	16	5	9	10	7	3	2	7	5	14
Tmem47_01	1	2	1	1	1	1	1	2	2	1	1	3	2	1	1	1	2	1	2	2	2	1	4	1	2	1	1	1	2	1	1	2	3	1	1	2	1	1	2	2	3	2	2	1	1	1	1	4	1	1	1	3	3	4	2	2	1	6	2	3	1	2	4	2	1	8	1	1	2	5	2	1	2	1	1	3	1	1	1	2	1	4	4	2	1	1	1	3	3	4	4	1	4	6	11	4	4	8	6	5	5	14	4	6	4	3	3	4	7	6	1	4	10	7	10	1	9	6	5	6	2	2	8	5	4	2	8	9	6	7	7	17	1	5	5	4	6	8	3	2	6	3	5	2	13	3	3	3	7	3	7	7	3	2	3	2	4	1	4	2	6
Coro1a_01	9	4	9	1	8	14	3	4	4	10	2	12	10	3	5	8	7	2	2	10	11	6	3	5	3	2	2	4	3	5	1	2	6	6	2	8	2	3	16	5	8	4	30	12	5	16	19	55	11	8	14	4	16	176	74	4	11	104	145	18	13	109	129	10	5	45	24	1	2	5	1	40	1	17	1	21	9	3	5	6	3	57	60	3	3	48	1	3	12	15	8	18	16	14	16	8	16	11	9	10	12	25	12	8	3	11	3	21	6	8	10	13	17	22	28	13	6	14	14	22	30	5	6	5	8	4	18	13	14	8	12	35	11	5	9	18	7	26	28	8	9	15	3	15	18	13	12	1	17	11	3	26	2	5	1	30	46	8	8	7	13
4930579G24Rik_01	1	4	2	2	2	2	1	1	1	1	2	4	7	3	2	3	4	1	1	3	4	1	2	1	1	1	1	5	3	2	1	1	1	4	2	2	4	2	2	3	1	1	4	2	1	2	3	6	1	1	1	1	1	7	5	1	2	6	4	2	2	4	7	7	1	4	1	1	4	3	3	3	1	1	1	1	2	1	1	5	1	3	6	3	1	5	1	2	2	4	4	4	10	7	4	1	11	9	2	10	5	6	7	7	2	3	6	4	6	10	8	4	7	3	17	5	7	3	5	16	7	5	1	1	1	2	5	7	14	6	5	20	8	4	6	6	3	14	7	4	6	8	4	7	7	7	1	1	7	1	3	4	1	4	2	3	7	2	5	3	3
Ercc3_01	5	8	1	4	2	4	1	4	2	1	4	4	6	2	1	2	5	5	1	4	3	2	3	2	2	2	1	6	4	3	1	1	8	6	3	5	4	1	4	10	1	3	3	7	1	3	2	6	4	3	4	4	2	8	3	2	3	15	10	6	5	15	11	3	2	5	4	1	4	1	4	5	1	4	2	2	1	2	1	2	1	4	2	1	2	5	1	3	5	4	8	2	4	6	14	7	12	7	2	10	5	9	14	8	7	6	5	16	10	4	13	5	10	7	21	1	10	9	6	18	10	3	7	2	7	2	10	8	13	3	9	23	12	3	7	5	7	14	6	3	6	3	3	15	11	9	2	2	5	4	4	11	4	1	8	8	3	7	5	2	12
C2cd5_01	2	8	5	4	8	3	1	5	5	3	8	6	9	10	2	4	4	1	2	1	7	3	2	2	2	1	8	6	1	3	5	1	13	11	8	4	6	1	10	12	8	2	5	4	1	1	1	15	1	7	10	9	4	11	13	8	4	11	15	6	9	23	16	10	3	6	4	1	2	2	5	8	1	4	7	2	1	1	2	1	3	4	8	5	3	5	1	5	3	11	12	8	6	9	10	3	16	6	7	11	11	12	19	5	10	5	7	10	19	5	14	6	28	7	52	4	10	10	14	10	13	9	16	3	11	4	16	13	38	6	16	28	19	3	18	15	29	17	8	6	16	6	6	9	29	11	10	12	9	5	10	14	11	7	10	9	7	4	2	10	21
Pcnx_01	3	4	2	7	4	6	1	1	2	2	2	5	5	1	1	8	2	2	1	6	1	1	1	1	1	1	2	7	1	2	1	3	4	5	3	2	3	1	1	10	3	2	1	2	2	1	2	4	2	2	3	4	2	7	6	1	2	7	5	5	1	10	8	2	3	8	3	1	1	1	4	4	3	1	1	3	1	3	1	1	1	4	5	2	3	1	2	3	3	8	12	8	8	13	9	5	9	13	3	8	10	14	12	62	6	9	4	9	6	4	10	6	13	8	17	6	10	5	8	10	14	6	10	4	5	6	17	11	10	13	11	29	13	6	15	7	8	22	11	6	9	10	4	10	15	9	10	2	8	7	6	10	3	3	4	10	6	6	2	5	14
Steap1_01	1	3	3	1	2	4	1	4	2	1	4	7	3	3	1	2	4	1	2	1	5	1	1	3	1	1	3	2	2	1	1	1	5	2	1	1	2	2	3	4	1	2	4	2	1	1	1	7	2	4	2	1	1	6	6	1	1	11	6	1	2	6	5	1	2	4	4	1	1	1	1	3	2	5	2	2	2	2	2	2	1	4	8	1	1	1	1	3	6	6	4	2	11	5	3	3	6	5	3	3	3	4	9	2	1	5	2	7	2	3	2	5	8	8	11	4	6	8	12	11	10	2	3	3	1	3	5	7	13	3	5	19	3	1	7	8	1	10	2	4	7	2	4	5	14	5	3	1	6	3	6	12	6	1	1	3	4	1	4	3	4
Asap1_01	2	5	2	4	3	5	1	2	5	3	4	3	5	2	1	4	5	4	1	3	5	5	4	4	3	3	1	3	3	3	1	2	4	1	1	1	1	2	3	6	2	7	2	4	3	3	1	8	3	3	3	3	1	17	8	3	2	11	10	9	1	24	10	4	6	12	2	2	2	3	5	9	1	5	3	5	1	6	1	2	4	13	4	3	4	3	3	3	6	8	9	5	8	5	12	10	11	5	4	7	4	17	6	3	11	8	3	15	6	11	6	6	6	4	23	4	4	13	7	24	13	6	4	2	9	3	10	11	17	9	6	31	9	3	16	9	5	14	12	9	9	11	6	5	6	7	4	2	14	6	5	23	3	1	5	8	10	11	1	7	8
Rell1_01	3	4	10	2	1	9	6	7	2	3	3	5	21	10	3	2	3	1	1	3	5	1	1	1	2	1	3	6	1	1	1	2	8	3	2	4	7	3	9	7	6	3	9	3	1	4	2	15	7	4	5	3	3	12	11	2	1	4	5	5	5	11	13	7	3	7	3	1	1	5	4	1	3	4	1	3	1	1	1	2	3	1	5	1	6	1	2	3	9	12	16	7	7	3	11	1	15	9	9	13	11	12	12	7	7	5	7	5	7	4	5	3	16	10	21	12	6	9	8	21	12	6	15	4	3	3	16	11	19	14	9	35	17	5	16	12	6	13	9	2	10	6	4	5	14	7	8	2	14	11	6	26	8	5	3	6	5	5	3	4	11
Poc1a_01	2	1	2	1	3	3	3	3	1	1	3	3	4	1	1	1	1	1	2	2	2	1	6	3	1	2	1	4	1	1	2	1	3	4	1	1	2	2	2	4	1	2	2	2	1	1	3	5	1	2	2	3	4	11	2	1	1	7	3	2	3	9	6	2	2	5	2	1	1	1	3	1	1	1	1	2	2	1	1	1	4	3	4	2	1	1	1	4	5	8	2	2	3	5	6	3	1	5	4	3	4	10	10	2	4	4	1	9	1	3	7	3	6	6	14	4	3	8	7	6	7	2	6	3	4	3	5	13	10	5	6	10	2	5	9	6	7	8	2	2	5	6	2	2	4	2	1	1	4	4	1	12	1	1	3	4	3	4	3	1	1
Prok2_01	2	10	4	3	1	7	1	2	3	1	6	6	12	2	2	4	3	2	1	5	3	1	1	3	1	1	2	3	1	1	3	4	2	3	1	1	1	1	10	6	5	10	2	6	1	5	1	19	4	2	5	3	1	19	10	3	3	9	8	9	2	10	11	6	2	10	3	1	2	1	3	1	1	10	3	1	1	1	2	2	4	8	6	3	1	3	2	1	7	7	10	6	1	7	15	4	11	12	5	12	3	13	7	4	11	6	3	10	3	3	4	6	12	13	20	1	3	7	4	13	10	2	13	2	6	4	8	11	16	10	8	25	8	3	6	9	2	11	8	5	10	5	4	5	8	1	5	1	10	4	5	9	6	4	6	5	5	8	3	2	10
Efemp2_01	2	6	1	3	2	4	2	4	6	3	8	3	13	8	8	4	5	2	2	4	8	3	5	2	4	4	5	6	3	3	2	2	3	8	4	3	4	6	7	6	6	3	7	7	4	3	1	8	6	5	5	5	3	10	8	3	3	5	6	5	2	10	2	4	4	5	5	1	4	7	4	3	1	7	1	2	4	1	1	1	2	5	6	2	2	1	5	3	3	17	8	12	11	7	10	6	12	14	7	16	9	15	18	9	10	6	7	13	16	10	7	8	16	3	31	6	11	10	12	20	21	9	10	9	9	7	17	12	16	8	16	32	5	2	17	9	12	20	12	3	20	7	2	7	18	11	16	6	8	3	6	9	6	2	5	9	9	8	3	4	12
Cdhr4_01	7	12	1	9	16	3	7	31	2	5	14	3	15	54	3	1	8	2	1	1	18	7	6	7	6	1	19	20	1	5	11	3	16	30	7	7	19	2	41	52	1	1	21	21	1	7	3	14	2	2	52	26	2	4	2	6	2	7	4	3	13	6	5	1	9	5	3	2	7	2	9	1	1	2	11	2	1	4	1	1	8	2	9	1	8	1	2	2	2	2	4	10	6	10	6	3	27	3	11	6	15	9	12	4	13	3	8	10	20	5	26	2	49	8	95	3	45	5	30	9	20	6	18	9	12	4	31	11	79	1	42	16	33	6	41	22	47	11	2	3	27	1	17	1	42	43	20	14	4	5	28	10	14	12	19	4	7	7	2	25	33
Vmn1r104_01	3	2	5	1	1	8	1	5	1	1	6	2	7	3	3	2	1	5	2	8	4	1	3	2	3	2	1	2	4	1	1	2	4	2	1	4	4	2	5	3	1	5	8	4	1	1	2	4	2	1	6	3	3	15	7	4	3	7	10	6	6	12	12	1	1	8	3	3	3	4	4	1	1	1	4	3	5	1	1	1	3	3	7	1	2	3	3	1	2	7	6	8	8	3	7	7	8	4	5	9	2	10	1	9	5	8	5	7	4	6	7	2	7	9	17	2	10	4	9	15	7	5	6	1	1	6	7	9	11	4	13	20	7	2	3	7	6	5	8	3	2	5	3	6	5	6	2	1	4	8	6	10	2	3	4	3	4	7	4	7	10
Atp1b3_01	12	12	6	8	5	6	9	5	2	7	9	8	39	12	3	4	11	4	5	3	25	3	3	12	11	1	4	7	2	5	3	4	30	9	7	13	12	1	16	24	6	5	11	4	3	9	4	36	8	8	9	7	7	11	26	6	3	15	10	6	2	8	16	6	3	10	4	1	3	5	5	2	3	7	1	1	6	3	3	2	2	10	11	3	2	6	2	10	12	9	12	10	16	6	11	8	22	8	7	18	12	15	28	10	12	12	7	12	12	5	17	7	25	21	41	2	16	13	13	24	21	5	11	8	9	7	24	10	29	12	25	35	14	9	13	20	14	20	15	8	23	16	20	19	21	11	9	14	22	11	10	28	12	6	9	20	14	8	5	8	18
Vmn2r5_01	1	1	1	1	1	2	2	1	1	1	2	1	1	1	1	1	1	1	1	2	3	1	1	1	1	1	2	1	1	1	2	1	1	1	1	1	2	1	1	1	2	1	1	1	1	1	1	1	1	1	1	1	1	2	1	1	1	1	2	1	1	1	2	1	1	1	2	1	1	2	1	3	1	2	1	2	1	1	1	1	1	1	1	1	1	1	1	2	1	3	5	3	1	2	4	2	1	1	1	1	2	6	2	2	4	1	1	4	2	1	2	2	4	1	3	3	2	2	2	5	4	1	3	3	2	1	1	1	4	2	3	7	2	2	3	1	1	7	3	1	1	3	1	2	3	2	1	1	1	4	1	2	2	1	1	1	1	1	1	3	1
Tmem117_01	1	4	1	1	2	4	1	6	1	2	2	2	2	3	1	2	1	1	3	4	3	1	2	5	1	1	1	2	1	1	2	1	3	1	2	2	2	1	1	2	4	1	4	2	1	1	1	2	2	2	1	1	2	6	4	1	2	2	5	2	1	1	2	1	1	2	4	1	1	3	2	1	1	1	1	3	2	1	1	1	1	1	2	2	1	1	1	4	4	5	5	2	5	3	2	2	4	6	4	2	4	11	5	4	2	2	1	9	1	1	1	4	7	5	12	4	8	6	3	8	6	5	3	6	5	1	4	4	9	1	8	12	3	5	4	4	5	8	3	1	4	5	2	2	2	7	2	2	4	8	6	6	4	1	3	3	5	3	1	3	4
Ncr1_01	1	3	2	2	1	1	1	1	1	1	1	3	2	1	1	1	4	1	1	1	5	1	1	1	1	1	3	3	1	1	1	1	1	3	1	3	1	1	2	1	1	1	1	5	1	1	1	5	1	1	4	2	2	5	7	1	1	2	2	1	3	5	4	6	1	1	2	1	3	2	1	4	2	1	1	2	1	1	1	1	2	4	2	2	2	1	1	2	2	8	3	4	2	4	2	1	4	5	6	5	4	7	9	6	1	4	5	7	7	3	8	3	10	4	8	2	5	4	7	5	3	3	4	5	3	2	6	9	10	3	6	12	7	2	8	6	4	8	11	1	2	5	1	5	6	7	1	1	6	5	2	11	4	1	3	1	1	1	1	1	4
Rab36_01	7	6	3	5	4	9	5	6	1	1	8	12	9	20	1	3	1	1	1	4	8	1	6	1	2	6	7	13	2	1	3	3	6	4	8	7	3	2	5	14	1	2	9	6	2	8	1	12	6	1	12	12	5	7	5	3	2	11	4	2	4	10	3	1	4	6	2	2	6	4	4	2	1	4	1	3	4	5	1	1	5	6	4	1	10	2	1	2	6	7	7	7	8	4	6	6	20	4	8	8	15	10	14	3	11	2	7	6	17	4	16	7	39	3	41	4	15	7	21	8	20	2	11	3	9	2	19	9	28	9	16	10	24	3	26	7	20	11	4	4	12	6	9	7	21	15	5	14	8	5	10	6	17	7	8	5	5	8	2	1	16
Cdkl1_01	1	3	3	6	1	2	4	5	1	2	4	3	9	5	1	5	3	2	2	1	4	1	4	1	4	1	5	9	1	1	2	2	7	8	3	4	1	1	3	4	1	2	5	5	1	4	2	9	4	4	5	4	2	17	10	1	1	8	12	2	5	7	14	2	4	6	5	1	2	1	3	4	1	2	2	2	1	1	4	2	1	5	9	1	1	2	1	2	3	5	8	3	4	3	7	7	10	6	1	12	6	17	11	3	9	4	4	10	14	8	7	5	20	6	25	1	9	6	6	16	20	8	7	4	7	2	13	7	24	7	6	22	4	7	7	7	13	13	6	4	12	4	5	8	15	8	8	2	7	8	11	10	4	8	7	1	2	4	1	8	10
Stk39_01	3	1	4	3	2	6	2	6	1	3	6	6	8	4	1	4	1	2	4	1	4	2	4	5	1	1	2	2	1	2	5	7	2	1	2	1	1	1	4	3	1	2	4	3	1	2	1	12	2	4	8	4	2	10	6	2	2	7	1	4	2	5	7	6	1	2	5	1	3	1	1	3	1	2	1	1	1	3	2	4	1	2	6	1	4	1	1	4	4	6	2	5	6	6	9	4	4	1	3	6	7	10	8	5	5	5	2	3	9	3	20	5	7	6	14	3	9	8	10	12	8	1	9	2	3	3	7	6	10	3	1	19	8	5	4	4	5	7	7	6	6	6	1	5	5	5	8	3	5	5	1	10	4	3	3	6	4	5	2	1	7
St6galnac2_01	2	8	6	5	2	1	2	1	4	2	2	4	3	3	2	1	1	3	2	4	6	1	3	3	1	1	1	1	2	1	4	1	1	1	2	1	4	3	4	2	2	4	1	1	1	1	1	6	3	5	4	3	1	5	3	2	4	5	6	3	4	9	5	4	3	5	6	1	4	1	3	1	3	4	3	2	1	1	1	1	1	1	3	1	3	3	1	2	3	11	4	2	11	5	8	5	7	9	5	9	4	8	4	4	7	7	3	9	5	3	6	10	10	11	9	5	8	11	8	20	9	5	5	4	2	3	12	9	10	11	8	25	4	5	2	9	2	11	12	5	4	6	1	13	13	1	2	3	10	11	4	11	3	2	1	3	4	2	1	2	8
Nfu1_01	2	1	4	2	1	2	1	4	1	1	5	4	9	3	1	1	1	1	2	5	4	1	2	1	2	1	3	5	1	3	1	3	6	5	4	4	3	1	4	10	3	3	6	5	4	2	1	10	3	1	9	1	4	11	10	4	1	4	10	1	4	11	9	3	3	7	4	1	3	1	2	1	1	7	3	2	1	2	3	1	3	3	7	2	5	5	3	3	3	9	3	7	13	8	11	5	14	8	3	8	9	13	12	3	8	4	5	6	5	5	5	4	10	5	24	3	2	14	8	17	18	7	4	4	8	3	13	9	22	4	7	22	7	2	8	10	10	6	14	2	10	5	10	6	13	9	5	5	6	6	4	11	1	3	2	10	8	5	3	4	10
Vgll1_01	1	2	2	1	1	2	1	2	1	1	2	1	1	2	1	1	1	3	1	1	1	1	2	1	1	1	1	1	1	1	3	1	1	1	1	1	1	1	2	2	1	1	2	2	1	1	1	1	3	2	2	1	2	1	2	1	1	3	3	1	2	2	2	1	3	6	1	1	1	1	5	1	2	2	1	1	1	1	3	1	1	3	5	1	1	1	1	1	2	1	3	2	3	1	5	2	4	3	2	3	1	11	1	2	1	2	2	4	2	3	1	1	5	3	4	1	1	5	4	5	2	1	3	1	2	1	3	4	7	2	5	6	2	1	4	1	5	4	1	1	4	1	2	2	2	1	2	2	9	5	1	2	1	1	1	1	1	1	3	1	3
H2ac1_01	1	3	1	1	1	3	1	1	2	1	1	2	4	1	1	1	4	2	1	1	2	2	1	2	1	1	1	2	1	1	1	2	2	2	1	2	1	1	4	2	1	1	1	3	1	1	1	5	4	1	1	2	2	10	10	1	1	3	1	3	1	8	1	4	1	1	2	1	1	3	2	1	1	2	2	1	1	2	1	2	1	1	1	1	2	1	1	1	2	2	3	2	2	2	9	3	3	4	1	4	1	12	5	2	5	2	5	7	1	3	2	1	9	6	12	2	2	2	7	6	2	2	6	1	4	3	4	6	12	3	4	12	4	2	9	3	2	4	1	1	3	7	3	1	6	1	1	1	3	2	5	7	2	2	1	3	4	2	1	2	6
R3hdm1_01	3	7	4	4	1	3	3	2	2	1	3	2	2	5	2	4	7	1	1	3	4	1	2	1	1	1	4	4	1	1	1	1	2	6	6	4	2	1	7	10	3	2	5	4	2	5	2	7	2	2	6	1	2	12	7	1	1	12	11	6	2	9	6	2	1	9	6	2	1	2	7	3	1	2	1	1	2	1	1	3	2	5	6	3	1	5	2	8	3	7	9	8	3	7	12	5	11	9	7	8	8	12	9	4	7	7	5	8	15	1	5	8	18	10	31	6	11	16	10	16	14	8	14	2	9	1	12	12	25	9	5	19	9	3	16	8	12	14	5	3	7	2	5	8	13	9	6	3	11	5	9	10	5	3	3	8	3	5	4	5	8
Mzt1_01	5	3	6	3	7	5	3	6	2	2	1	6	11	2	2	4	5	3	2	7	5	1	5	4	5	3	6	6	4	7	6	2	4	10	5	4	5	2	4	7	3	5	8	5	3	5	3	12	6	5	11	5	5	18	12	5	5	20	13	5	5	13	23	9	2	16	9	1	3	6	5	7	2	7	7	4	2	2	1	6	3	12	13	2	2	3	2	1	13	11	13	6	12	6	12	6	17	11	9	16	11	14	10	13	7	9	6	18	18	6	12	5	22	9	31	10	9	23	9	26	8	7	9	6	10	4	17	14	23	10	12	30	17	3	7	15	8	19	10	11	14	17	5	8	7	14	4	6	15	12	9	23	2	9	4	8	5	4	5	7	6
Zfp536_01	1	1	1	1	1	1	1	1	1	2	2	4	2	3	1	1	1	1	1	1	2	1	2	1	2	1	1	1	1	1	3	1	3	1	1	1	2	1	2	5	1	1	1	2	1	1	1	1	1	1	5	2	1	3	1	1	1	4	3	1	2	6	2	1	1	6	2	1	1	1	1	1	1	1	1	1	1	1	1	1	1	5	1	1	1	1	1	1	2	1	2	4	1	1	1	2	2	1	1	4	4	3	4	6	4	1	2	4	5	2	3	2	9	4	11	3	1	5	7	4	3	2	1	1	1	3	4	7	6	1	2	5	6	3	2	4	1	3	1	1	4	2	3	1	1	1	4	1	2	1	2	5	1	1	2	3	2	2	4	2	1
Nrxn3_01	4	8	3	4	1	4	1	4	1	2	5	5	8	1	1	3	3	3	3	1	3	1	2	2	1	1	1	2	2	2	1	3	4	4	1	4	4	1	2	3	4	3	3	3	1	2	1	9	4	4	2	2	1	1	6	2	1	6	8	2	2	10	5	4	3	5	4	1	1	1	4	1	2	1	2	1	1	3	1	1	4	3	2	1	1	1	1	1	4	5	8	6	9	4	6	7	11	7	4	3	6	6	4	4	5	5	1	9	6	2	5	5	14	2	12	3	9	6	6	13	11	4	6	3	2	4	12	9	19	10	11	14	6	5	10	7	5	12	5	5	5	5	4	11	7	5	5	2	5	3	10	10	2	1	2	2	4	3	3	5	12
Sec14l4_01	4	5	3	3	3	5	2	8	4	1	5	4	7	8	5	5	1	1	1	3	4	1	8	1	1	4	6	18	1	3	2	3	8	11	3	4	5	1	6	9	2	7	4	3	1	2	1	6	3	1	7	7	2	9	8	2	2	2	5	1	4	4	8	4	4	9	6	2	3	5	4	3	3	6	1	4	1	1	3	1	1	4	4	1	2	1	1	4	5	8	12	9	2	5	10	2	15	8	12	10	15	12	21	5	24	7	11	16	17	4	11	6	24	8	60	3	16	16	30	23	26	11	10	9	6	4	23	11	42	6	16	32	24	2	17	20	19	13	12	6	15	13	10	8	32	10	10	10	9	6	7	16	5	4	9	3	6	9	3	5	10
Mblac2_01	2	4	5	6	4	6	1	2	5	2	1	4	4	1	1	1	1	3	1	2	5	1	1	2	2	1	4	7	1	3	2	1	2	4	2	4	2	1	9	10	1	5	1	2	1	4	4	4	2	5	3	2	3	4	9	1	3	7	7	1	4	6	7	1	2	9	4	2	2	1	1	3	1	1	1	6	1	2	1	1	1	4	7	1	1	2	1	1	7	7	8	4	4	5	8	7	11	10	8	7	3	13	9	8	7	4	7	12	10	3	12	7	8	3	20	5	3	8	11	10	9	5	8	4	5	2	7	8	17	5	3	15	9	5	8	11	9	11	8	6	8	9	5	7	12	4	7	3	6	4	4	11	6	4	8	3	6	6	2	3	10
Nr1d1_01	6	12	9	11	5	10	5	12	9	1	11	15	30	25	6	14	12	3	3	9	13	6	17	3	1	5	20	16	5	1	5	8	15	7	10	4	7	3	11	10	16	13	7	5	3	2	3	9	15	12	17	16	8	15	12	12	5	14	7	9	7	22	17	11	3	13	7	5	9	4	13	1	4	14	10	1	6	10	4	4	7	6	12	3	2	1	3	5	11	18	22	13	10	11	22	9	38	9	14	20	35	27	39	11	25	31	23	16	51	14	22	23	85	24	115	12	25	41	47	58	59	26	35	7	12	8	64	22	92	16	46	90	57	4	49	65	40	45	25	13	48	25	33	37	65	31	22	31	44	19	40	35	9	20	30	11	12	12	11	17	36
Pkp2_01	6	2	1	6	2	3	3	2	6	1	4	6	14	8	1	5	2	1	3	3	4	2	8	2	2	2	3	3	1	3	2	1	9	1	5	3	1	2	4	12	1	5	8	5	1	3	1	10	2	1	2	7	1	5	9	4	1	7	1	4	3	9	4	3	1	5	1	3	3	5	5	2	1	1	6	5	3	4	1	2	3	7	1	1	2	2	2	6	6	12	6	3	11	6	11	2	16	4	8	7	8	11	11	11	9	5	5	9	12	8	4	2	19	7	26	4	12	4	11	8	13	1	15	3	6	5	5	7	23	4	9	23	10	2	5	15	14	13	7	2	13	7	5	8	16	6	6	3	5	8	4	11	8	4	4	4	8	3	3	5	10
C1qtnf1_01	4	2	3	1	3	4	2	3	5	1	4	6	6	5	3	2	9	1	3	2	5	1	3	1	1	1	3	5	1	3	3	1	1	3	4	3	2	2	7	4	1	2	7	5	3	1	1	6	5	2	8	1	3	5	2	1	1	6	8	3	6	2	7	1	2	1	4	1	1	6	2	4	1	3	2	2	1	2	2	3	1	6	1	1	1	1	1	2	6	4	8	7	7	6	8	5	19	9	6	9	5	5	3	7	2	3	5	12	3	3	6	3	10	5	18	4	7	13	10	13	10	8	6	2	3	3	4	8	13	4	6	28	5	4	7	6	8	12	7	4	10	4	7	11	7	8	2	4	4	6	8	9	4	2	6	4	4	6	2	1	7
Lrrd1_01	2	4	2	1	3	3	2	2	2	1	5	1	3	3	2	4	5	2	1	2	4	1	1	2	2	1	1	3	1	2	1	1	3	3	1	2	2	3	1	5	4	1	1	2	1	3	1	8	2	2	2	3	2	4	3	1	1	6	4	1	2	3	6	3	3	5	3	1	1	1	3	1	2	1	1	2	1	3	2	4	4	3	4	1	2	4	2	1	4	10	4	1	7	6	8	4	4	4	2	3	2	3	7	7	3	5	5	6	4	5	6	4	9	5	10	1	3	9	4	11	9	5	3	2	4	2	5	9	8	2	5	16	5	6	5	7	1	9	8	1	2	1	3	9	6	7	1	1	2	6	4	10	2	1	3	1	4	3	2	2	4
Tomm22_01	3	2	1	1	3	2	3	5	2	1	5	1	5	3	1	1	5	1	1	3	2	2	4	1	2	1	4	3	2	1	1	1	3	6	1	4	1	1	7	3	3	1	5	3	1	2	1	5	2	2	3	5	1	9	5	6	1	8	6	1	2	12	9	3	2	3	4	1	1	2	1	1	1	1	1	1	3	1	1	1	1	6	1	1	1	4	3	4	1	4	6	3	8	4	4	1	6	4	6	5	3	10	7	4	7	8	1	3	10	6	5	8	8	8	17	1	8	3	8	12	10	2	5	1	7	1	10	6	14	4	13	16	8	2	5	12	8	8	5	4	6	5	6	4	17	7	5	4	7	5	5	10	1	2	4	2	3	4	4	7	4
Slc14a2_01	1	3	1	1	5	1	1	1	1	1	2	1	3	1	1	2	1	1	1	1	3	2	2	1	1	1	1	2	1	1	2	1	2	1	1	1	1	1	1	1	2	1	2	3	1	2	1	1	1	1	1	1	1	1	1	1	1	3	3	2	1	3	6	4	1	2	4	2	1	2	1	1	1	1	1	1	1	1	1	2	2	1	2	1	2	1	1	2	3	1	3	1	2	3	6	1	2	2	4	5	2	6	4	4	2	1	2	3	4	2	2	3	5	2	7	2	1	2	1	9	5	1	5	1	2	1	4	8	6	1	2	12	1	5	2	3	4	7	1	1	3	4	1	1	3	3	2	3	2	2	1	8	4	1	3	2	1	3	4	4	1
Gm14862_01	2	1	2	3	1	1	1	1	1	1	2	6	3	7	1	1	1	2	2	1	3	1	1	1	2	1	2	1	1	1	1	1	2	1	1	4	3	2	2	2	1	3	2	1	1	1	2	3	1	1	1	1	1	4	3	2	1	3	3	1	2	4	4	4	1	9	1	1	1	2	1	1	1	1	2	1	1	1	1	1	2	2	6	1	3	3	1	2	3	3	5	4	4	8	3	1	6	2	3	7	1	6	4	3	1	2	1	1	2	4	5	1	13	5	11	3	3	2	6	12	6	1	1	1	1	2	2	5	9	3	3	11	1	4	4	1	4	7	5	1	5	5	7	3	9	6	1	3	6	3	3	9	1	1	4	3	6	4	4	2	5
Csf2rb_01	4	3	3	2	1	6	1	3	2	1	4	8	25	4	2	6	3	1	1	1	3	1	3	12	1	1	2	1	2	4	2	2	10	3	4	3	4	2	8	7	2	5	11	6	1	12	3	27	4	5	5	3	5	13	14	1	4	17	12	6	9	16	13	4	1	11	4	3	4	1	3	6	3	1	1	7	3	2	1	4	1	6	8	2	2	7	2	3	6	8	6	1	9	4	11	4	2	3	5	12	5	14	4	6	1	2	6	5	6	6	6	1	9	9	10	5	6	14	8	9	6	3	11	3	5	5	7	8	12	6	2	13	6	9	4	4	7	14	8	3	4	7	3	2	10	5	4	1	6	2	1	9	3	1	1	7	14	3	2	1	4
Rad51ap2_01	1	2	3	3	3	4	1	3	1	1	1	2	4	5	3	1	2	2	2	1	3	1	3	2	1	2	1	6	1	2	4	2	1	1	2	3	2	2	1	5	2	2	4	3	1	2	4	6	3	1	2	2	1	6	6	1	3	7	3	3	5	3	9	3	1	2	1	1	1	1	3	1	2	4	2	2	1	1	1	5	1	2	3	3	1	2	1	2	5	3	6	7	1	6	7	5	10	4	6	6	3	8	8	8	3	2	1	3	6	3	2	4	10	2	18	9	4	5	7	17	4	2	5	3	1	4	9	7	12	6	5	15	1	3	7	7	6	6	6	4	1	5	4	4	4	4	2	4	5	4	2	10	2	6	3	3	2	3	2	1	4
Dnajc5_01	1	2	2	1	2	6	2	4	1	2	1	5	7	1	1	1	4	1	1	1	5	1	4	4	3	1	1	3	1	2	2	4	5	5	3	3	1	2	5	5	3	2	5	3	1	6	1	12	2	4	7	4	2	21	9	3	1	7	15	3	4	9	14	4	1	8	5	2	1	1	2	5	1	2	2	2	3	2	1	1	1	5	4	1	1	1	1	3	7	9	10	5	6	6	8	7	6	7	5	11	12	11	12	5	8	7	5	9	7	6	7	3	21	5	19	2	9	11	13	10	3	4	5	5	4	5	20	14	17	9	6	31	8	3	8	6	8	8	10	3	15	4	2	11	12	9	5	2	11	4	5	9	2	2	4	6	12	6	1	2	12
Akr1c14_01	4	7	1	6	4	4	3	5	7	1	6	3	3	11	1	2	5	1	1	4	3	1	1	3	1	1	5	5	1	2	3	4	4	6	5	4	2	2	7	5	6	1	2	2	1	3	1	6	4	2	10	8	1	11	4	3	3	7	4	2	3	4	4	4	2	6	2	1	3	4	1	1	1	3	6	2	1	2	1	4	8	2	3	1	4	1	1	4	10	5	4	8	5	7	12	5	15	13	8	7	6	10	18	2	14	4	7	8	16	8	7	4	28	2	34	3	11	8	23	17	16	1	13	3	8	1	19	10	40	9	16	25	18	6	14	14	19	11	9	4	10	4	10	2	11	12	4	5	4	5	11	12	5	4	16	5	5	3	7	8	10
Tmem159_01	1	7	3	1	2	1	2	5	1	1	5	2	2	1	1	2	2	2	1	2	7	1	2	1	2	1	2	7	2	2	1	2	2	4	4	4	2	1	2	3	4	3	4	3	1	3	1	3	4	2	1	3	4	4	6	2	1	6	5	4	4	6	2	1	6	3	5	1	1	2	6	2	1	2	4	3	4	1	1	3	2	6	6	1	2	1	3	2	4	5	6	9	10	9	11	6	20	4	8	9	13	10	14	5	7	6	2	6	10	4	10	8	21	9	34	4	4	13	19	11	8	5	11	6	7	1	13	13	17	15	7	19	5	1	10	9	8	7	13	3	7	5	4	5	12	9	8	5	9	6	9	12	1	9	7	4	2	2	1	1	4
Aktip_01	1	1	2	1	1	4	1	1	3	2	5	5	14	1	1	3	4	4	1	1	4	1	2	1	3	1	2	4	3	4	1	1	6	1	5	3	3	1	4	9	1	3	6	3	1	2	1	7	6	1	4	6	4	7	7	2	2	4	4	1	3	4	9	1	2	8	2	2	1	3	2	2	1	4	1	1	1	1	1	4	5	3	3	2	1	1	1	3	5	12	6	3	7	2	8	3	10	3	5	8	5	9	8	2	8	2	2	7	11	7	4	4	18	6	27	5	7	6	12	10	9	3	12	7	2	2	12	4	26	4	22	28	11	3	12	11	8	8	7	3	14	9	3	6	18	5	5	5	11	4	8	10	4	3	3	7	7	4	3	8	6
Cbx4_01	6	2	3	1	4	2	4	6	3	3	7	5	9	4	1	2	3	3	2	6	4	3	3	3	3	3	5	6	2	4	3	4	7	4	1	8	2	2	4	7	5	7	5	2	3	3	1	6	5	1	5	3	1	26	13	3	3	16	14	2	4	13	15	2	3	13	3	2	4	4	5	7	4	4	2	3	1	1	1	1	2	7	12	1	4	6	2	2	11	5	7	7	7	9	7	3	20	6	8	7	7	10	16	10	8	6	2	8	11	4	9	4	18	12	20	6	10	10	16	16	10	3	5	6	6	5	11	10	31	5	15	25	5	3	14	8	7	15	12	3	6	10	7	15	17	10	5	3	12	4	5	14	9	4	4	7	3	7	3	5	7
Vmn1r82_01	2	5	3	2	4	4	2	3	1	1	4	1	5	1	1	1	1	3	2	1	2	1	1	2	1	1	1	3	1	2	4	1	1	1	1	3	1	3	1	2	5	4	3	3	1	4	1	6	3	1	7	3	1	4	3	3	1	4	7	4	1	7	8	3	2	5	1	1	2	3	1	1	1	5	2	5	1	2	1	3	1	4	6	2	2	1	1	1	3	4	3	6	5	3	4	2	7	8	6	8	1	2	6	3	5	2	6	2	5	3	6	5	12	6	13	4	4	4	8	4	8	4	4	3	1	2	6	8	5	3	6	17	6	3	2	3	5	9	6	5	4	3	5	1	6	3	3	2	6	5	6	6	3	3	6	5	6	8	4	2	4
Gbp3_01	14	16	1	12	7	2	6	11	1	7	21	3	60	24	2	1	17	2	1	5	24	4	2	9	7	1	3	7	2	10	10	2	27	21	6	8	8	1	53	54	7	6	30	23	3	24	6	52	7	2	48	1	9	10	14	9	2	13	9	3	5	11	13	4	4	7	6	1	1	4	3	2	2	3	2	3	1	4	1	3	2	7	1	1	1	2	3	5	5	4	10	5	6	5	9	1	5	4	2	8	11	10	9	7	4	9	1	5	18	5	5	4	14	5	7	6	28	5	3	19	4	6	10	14	15	4	4	12	14	5	7	30	7	2	10	8	5	12	10	5	8	14	15	14	3	26	20	5	8	3	3	18	4	3	3	3	11	5	2	7	23
Zxdb_01	4	2	7	2	2	4	4	3	7	1	7	4	14	5	2	3	3	5	1	2	6	1	1	1	2	3	2	6	2	1	2	2	5	4	1	6	4	2	3	1	6	2	4	3	1	3	3	11	5	2	3	4	2	13	2	1	3	11	9	5	6	14	10	5	2	8	5	1	2	4	2	9	1	5	4	3	3	2	1	4	1	6	7	1	1	4	1	3	7	11	7	3	3	5	4	5	12	7	8	9	3	21	10	6	4	6	3	7	9	6	7	8	13	10	25	5	10	12	12	21	9	6	11	1	4	2	10	7	18	8	10	30	11	4	18	11	11	12	6	1	7	5	2	7	10	5	7	6	4	4	12	14	6	1	5	5	3	4	1	6	9
Pccb_01	3	2	3	3	1	6	2	4	2	2	2	3	6	4	3	1	2	2	1	2	7	2	1	1	1	1	3	1	1	2	1	1	2	2	1	1	1	1	3	8	1	5	1	3	1	2	1	5	7	1	3	4	1	6	5	3	3	7	1	2	3	9	5	2	3	10	2	2	1	1	1	4	1	1	3	3	1	1	2	3	3	2	6	1	1	1	1	3	4	4	3	10	6	4	8	5	10	4	5	8	3	5	9	2	6	1	2	9	15	1	4	5	17	4	38	3	9	4	9	11	7	3	8	2	3	5	14	9	22	5	11	15	9	3	5	6	14	10	7	3	11	9	7	5	13	5	6	1	7	1	10	13	3	2	7	6	5	2	2	4	9
Lime1_01	1	4	6	3	1	3	4	3	3	1	2	4	9	6	3	5	4	8	1	6	5	1	1	5	2	3	2	6	1	1	1	5	5	9	3	3	4	3	4	6	6	5	4	5	1	11	1	14	5	3	5	3	2	19	16	4	1	17	13	11	3	15	22	6	3	14	7	1	1	4	3	3	1	5	2	4	1	5	1	6	1	4	11	3	6	5	3	3	7	10	13	5	8	11	9	3	14	16	8	8	11	16	12	7	5	6	5	12	15	6	6	4	8	10	32	2	9	16	11	21	10	5	10	3	9	4	11	9	26	9	14	29	7	8	13	12	5	15	19	6	7	8	4	6	11	7	7	2	9	4	5	17	6	3	9	10	11	4	4	2	11
Itpka_01	1	4	1	5	6	2	3	1	1	1	7	1	8	4	4	1	5	1	1	1	2	3	3	3	1	4	3	4	1	5	1	4	4	6	9	3	4	1	8	6	1	3	9	3	1	1	1	8	2	2	7	2	1	2	3	1	3	2	3	3	2	9	1	5	3	4	3	1	1	1	7	1	1	1	2	1	3	4	1	2	5	1	4	1	2	1	1	1	5	6	6	2	3	1	4	5	8	4	11	4	9	13	14	5	9	6	5	13	11	3	15	5	13	6	29	3	13	5	16	15	9	4	10	2	3	6	10	7	33	4	9	12	14	1	14	12	13	4	6	1	10	6	5	6	18	11	7	8	3	5	12	9	6	8	4	5	4	3	3	7	8
Gm35486_01	12	19	12	6	9	18	4	4	19	5	3	16	30	14	4	8	16	4	6	10	9	3	8	9	9	10	6	10	2	7	3	8	17	13	8	8	11	7	16	17	11	19	23	8	5	16	2	48	17	8	23	15	15	59	40	10	7	73	48	14	14	58	46	18	10	44	17	11	7	8	12	18	4	18	8	16	7	6	6	17	7	42	42	7	9	20	8	17	17	26	26	17	40	17	52	14	32	34	27	42	27	47	41	19	18	25	16	50	40	27	27	25	43	36	86	17	9	39	35	66	38	15	32	13	27	16	34	44	73	20	32	86	20	15	16	26	29	49	36	17	24	25	15	23	37	28	18	8	30	25	23	43	13	7	14	22	18	14	10	6	22
Irx5_01	4	3	4	1	1	3	3	4	2	1	4	4	8	6	1	5	8	3	1	3	8	1	1	4	3	1	6	5	1	2	2	4	4	5	3	5	4	1	7	8	1	1	5	2	1	2	1	6	1	1	12	3	2	5	7	7	2	14	8	5	9	9	3	1	4	5	3	1	3	1	3	4	3	2	3	4	4	1	1	3	1	3	5	1	2	3	1	2	4	12	5	8	6	5	6	5	12	11	8	11	4	11	12	3	7	4	7	5	10	1	10	4	12	5	41	4	17	9	13	12	16	5	10	4	8	7	12	9	25	7	15	16	15	1	15	18	11	13	5	4	8	12	9	6	15	10	6	2	11	5	10	13	9	7	8	3	3	2	5	7	11
Scd1_01	6	28	16	8	4	11	7	7	46	2	13	31	4	9	27	40	20	23	8	46	29	7	5	2	11	5	9	5	4	2	3	5	33	14	13	7	8	5	20	39	4	26	5	4	1	1	36	21	22	28	8	1	9	59	55	9	4	29	37	10	10	30	28	9	10	13	20	1	10	9	9	7	13	23	2	7	2	3	1	5	2	9	22	2	1	3	11	37	47	92	82	62	60	20	45	32	33	36	35	81	35	133	49	40	22	19	7	32	24	30	21	28	39	33	56	18	28	60	24	101	35	71	22	15	17	37	33	83	46	41	23	249	22	31	30	32	14	104	63	50	42	33	16	62	38	21	15	16	195	50	13	49	15	12	14	20	22	24	23	8	14
Tnfrsf8_01	1	2	1	1	1	1	1	1	1	1	2	1	2	1	1	1	2	1	1	1	1	1	1	1	1	1	1	1	1	1	4	1	3	2	2	2	1	1	1	3	1	1	2	1	1	1	1	1	1	1	2	1	2	1	2	1	1	1	1	1	1	2	2	1	2	2	1	1	1	1	1	1	1	1	1	1	1	2	1	1	1	1	1	1	3	1	1	1	1	1	3	3	3	3	1	1	1	2	1	1	1	3	2	1	1	2	1	5	2	2	1	1	6	1	7	1	4	2	1	3	1	3	3	3	1	1	5	2	4	1	5	7	4	1	1	3	1	3	1	1	1	3	2	2	2	2	1	1	1	1	1	3	2	1	4	3	1	1	1	1	1
Lox_01	1	8	1	2	2	4	1	1	1	1	1	5	9	1	3	2	1	2	1	2	5	2	3	1	1	1	1	2	1	1	4	1	3	3	2	2	3	1	1	3	2	1	1	2	3	2	1	7	5	1	3	1	1	5	3	4	1	1	4	3	2	7	8	4	1	2	2	1	1	4	1	4	2	1	1	1	1	1	1	2	1	1	1	1	1	1	1	2	3	4	5	5	7	5	8	4	11	5	8	10	4	7	10	5	4	3	1	8	6	8	6	3	8	4	9	7	1	4	6	9	6	4	7	1	2	4	6	5	9	4	7	55	7	3	5	2	7	10	6	3	4	5	4	4	11	4	5	1	7	3	4	9	1	1	2	3	4	2	6	1	2
Ubn1_01	2	4	5	1	1	1	1	2	1	1	2	2	4	5	1	1	1	2	1	4	4	1	1	1	1	1	2	3	1	1	1	1	5	3	1	3	2	1	1	1	1	2	1	1	2	1	1	3	3	1	2	1	1	7	4	1	2	6	4	4	2	9	4	1	1	3	3	1	1	1	1	1	1	3	3	2	1	1	1	1	1	5	4	2	1	3	2	1	2	5	6	6	5	7	4	3	8	4	1	5	5	11	3	3	2	5	3	9	6	4	3	3	11	5	12	1	2	3	11	11	11	6	6	3	5	5	9	7	10	3	7	15	6	1	5	6	2	8	5	8	5	4	5	5	1	4	1	3	6	3	1	10	3	1	5	6	4	3	3	1	3
Nrip2_01	3	3	2	2	1	5	3	1	2	3	2	2	6	1	1	2	2	1	2	2	4	1	2	2	1	1	1	1	2	2	1	3	3	4	1	1	3	2	1	3	1	4	2	2	1	1	1	7	4	3	2	1	2	10	3	1	3	15	4	3	4	8	13	4	4	3	3	1	2	1	1	1	1	2	1	2	2	1	1	2	1	1	3	1	1	1	2	4	1	3	5	3	5	5	1	2	5	6	4	9	5	6	2	8	3	1	2	8	8	6	4	8	13	12	17	1	4	5	3	7	6	3	8	3	1	1	5	8	10	2	4	13	3	1	4	6	5	10	3	2	3	5	1	2	7	3	4	1	6	5	2	13	3	1	3	5	3	2	2	3	7
Ogfr_01	5	8	1	2	2	6	4	2	1	1	5	1	23	12	2	2	8	1	2	2	6	7	2	2	2	1	5	4	1	3	5	5	11	3	3	2	1	4	16	9	2	4	6	8	4	10	3	14	3	5	5	2	2	16	15	2	4	8	9	1	7	9	10	3	1	6	3	1	2	1	5	1	1	5	4	2	3	1	1	1	1	1	5	2	1	1	2	3	4	6	7	8	5	2	4	3	7	6	5	10	10	8	9	8	7	6	4	4	12	7	5	2	15	6	25	3	17	5	14	11	20	3	3	6	9	1	4	9	15	5	11	21	8	2	15	10	8	8	10	1	5	8	8	9	14	12	9	4	8	4	6	5	2	4	3	4	10	2	2	6	13
Rdx_01	8	9	3	2	10	11	5	9	7	5	10	10	25	10	4	9	8	3	1	3	13	3	3	2	3	3	11	8	3	2	3	4	10	12	7	5	3	3	7	13	4	6	9	6	2	8	1	6	6	12	9	6	4	23	9	4	9	16	11	11	7	17	10	8	6	8	8	1	2	4	5	4	3	5	8	3	4	4	6	5	4	6	10	1	1	4	5	10	13	24	15	21	16	13	30	11	20	9	10	24	11	28	27	17	14	11	7	19	23	6	13	13	39	14	52	3	21	26	29	34	25	10	17	9	12	10	22	14	40	16	27	54	30	12	10	15	24	45	17	10	25	20	4	19	22	11	11	12	21	15	15	40	5	5	13	2	11	8	7	9	15
Mrpl18_01	5	7	2	9	7	14	2	9	3	3	9	5	17	8	2	5	6	4	3	4	7	3	1	7	3	4	9	5	2	3	3	7	6	4	4	1	11	2	7	17	4	8	6	8	4	5	1	20	6	7	8	6	6	33	21	4	3	30	30	8	9	16	15	2	1	12	9	1	3	5	8	13	5	8	5	7	2	2	1	5	5	20	20	4	3	10	1	7	10	13	8	8	12	15	10	12	8	10	6	12	7	19	11	11	17	7	6	18	19	6	13	6	22	8	40	7	16	11	15	23	9	4	8	8	7	3	21	15	26	9	11	34	10	3	13	16	13	21	10	6	22	12	7	8	24	19	12	4	15	7	9	21	3	5	9	11	6	9	2	9	14
Rbfa_01	3	7	2	1	3	2	1	1	3	1	2	3	4	4	1	1	4	3	1	2	4	1	2	3	1	1	4	1	2	1	3	1	6	8	1	1	3	1	4	4	1	1	1	2	3	5	1	9	4	1	3	4	7	9	10	1	1	9	16	1	3	12	9	7	3	3	1	1	1	5	2	1	1	4	1	1	1	2	1	1	2	4	2	1	2	2	2	1	3	9	6	4	6	2	6	3	8	6	4	6	5	5	3	6	3	4	1	8	10	3	1	2	9	4	16	4	7	9	11	9	4	3	4	2	3	5	5	7	13	4	6	15	3	1	3	5	8	12	8	2	6	7	3	4	6	5	4	1	10	7	7	6	3	3	3	1	3	4	1	5	1
Hmx3_01	1	3	2	2	1	4	2	1	1	1	4	4	3	1	1	1	2	1	1	2	3	1	2	1	2	1	1	1	3	1	1	1	2	1	1	2	3	1	1	2	1	1	3	1	1	1	1	5	2	1	5	3	1	5	3	1	1	1	3	1	3	5	7	4	1	6	1	1	3	2	1	1	1	1	1	4	1	1	2	1	1	3	2	1	1	1	1	1	4	1	1	2	7	3	9	1	1	2	2	3	4	10	5	3	4	1	4	6	4	3	6	5	8	1	10	4	6	3	3	8	5	2	5	3	2	1	4	6	8	4	4	14	6	4	11	4	3	9	4	3	2	2	2	1	9	3	7	1	5	1	1	8	1	1	1	2	2	1	3	4	2
Opcml_01	1	6	1	4	2	7	1	2	1	1	5	1	3	1	1	2	2	2	1	3	4	1	3	2	1	2	1	5	1	2	1	3	4	2	2	1	3	1	2	2	1	3	6	3	1	4	1	5	2	2	3	2	3	5	3	1	2	6	4	2	2	4	4	1	1	5	4	2	2	4	2	1	1	1	3	2	2	1	2	1	1	1	5	1	1	2	1	1	3	4	5	6	7	4	8	4	6	1	1	7	3	11	3	8	5	2	2	11	12	4	4	1	4	8	18	4	6	7	4	12	7	4	3	2	3	2	7	6	14	4	7	12	6	3	6	10	4	6	6	1	4	4	1	4	9	9	5	1	4	2	2	8	2	1	1	7	2	3	2	1	3
Ehhadh_01	1	1	1	1	2	4	2	3	3	1	4	1	4	3	1	3	4	1	2	3	5	1	4	2	2	1	1	1	1	1	3	1	1	3	3	4	2	2	5	1	2	5	5	1	1	1	1	4	1	1	6	4	2	5	3	1	1	1	4	1	1	6	10	6	1	4	3	1	3	2	2	2	1	3	2	1	2	1	1	1	2	4	6	2	1	1	1	2	1	5	7	8	7	5	1	2	7	6	1	3	7	4	4	4	1	2	2	6	7	6	3	6	5	6	8	2	6	9	7	7	6	2	4	1	5	4	9	8	11	5	5	13	4	2	2	4	8	5	3	3	5	4	1	3	7	3	7	2	3	6	5	16	4	3	7	2	4	5	4	4	7
Kif18b_01	1	4	5	1	1	6	1	1	1	1	3	1	6	1	1	1	5	3	3	2	4	1	4	1	2	1	3	2	1	2	1	1	3	2	1	3	3	1	2	9	2	6	2	2	1	2	1	4	5	4	2	4	1	10	3	1	1	10	5	1	3	9	8	2	1	4	1	1	4	3	3	2	2	2	3	1	1	2	1	1	3	4	3	2	2	3	2	3	2	3	1	6	8	5	9	2	3	5	8	9	6	10	4	7	6	3	2	11	7	2	5	6	8	1	13	3	4	4	11	11	5	2	7	3	3	5	6	9	8	6	8	16	3	3	7	4	6	10	7	1	3	4	9	3	3	5	2	1	4	5	4	8	4	1	2	5	5	2	2	3	7
Adam1a_01	2	1	4	2	2	3	2	1	1	1	6	2	2	1	1	2	1	1	1	2	5	1	1	1	1	1	3	3	1	1	1	1	1	1	1	2	1	2	2	2	1	1	2	2	2	1	1	3	1	1	4	1	1	1	3	1	1	2	3	4	1	8	3	1	3	1	2	1	2	1	1	1	1	1	3	1	1	3	1	3	1	2	1	1	1	1	1	1	1	2	2	2	4	5	3	1	4	4	3	4	2	7	6	2	1	6	4	7	5	2	3	2	7	5	8	1	4	4	3	9	5	1	7	1	2	1	6	4	11	3	4	9	9	3	3	6	8	7	7	3	1	1	2	3	3	5	6	1	5	3	9	9	4	1	5	3	6	3	1	1	8
Spsb1_01	2	5	4	2	2	3	4	5	1	3	1	5	22	11	3	1	7	3	1	4	6	2	2	3	2	3	5	3	2	1	4	3	4	9	2	2	2	1	9	7	7	1	2	1	2	6	1	9	4	1	12	7	2	4	9	2	1	5	6	3	5	8	3	5	1	7	1	3	1	1	8	4	2	3	2	1	1	1	1	1	1	1	11	1	2	4	1	1	9	7	10	8	5	7	9	3	13	4	6	7	5	10	11	5	5	3	4	8	10	4	6	6	16	7	28	4	10	10	12	6	16	2	11	7	6	4	12	9	21	10	19	32	8	1	7	8	12	11	6	3	10	7	7	6	14	13	8	4	6	6	11	7	5	9	8	8	6	6	9	5	13
Gpr18_01	1	1	1	1	1	2	1	2	3	2	3	4	4	1	3	3	1	2	3	2	3	1	4	2	1	2	2	2	2	1	2	4	1	8	5	1	1	1	4	2	1	1	1	1	1	3	1	9	1	1	1	2	2	10	6	1	1	8	17	2	2	9	7	1	1	9	1	2	1	2	2	5	1	4	1	4	1	1	1	1	1	5	4	1	1	1	1	5	1	7	3	4	1	2	9	2	7	3	4	8	2	6	2	2	4	2	3	8	3	4	2	6	6	3	7	4	4	7	5	7	8	1	2	1	1	4	3	3	9	3	2	11	1	3	4	1	1	4	3	2	1	7	2	1	6	6	3	1	5	2	1	8	2	3	5	8	1	4	3	4	3
Mapk6_01	8	6	5	1	4	5	3	5	1	2	3	1	19	7	2	1	3	2	1	6	6	2	1	3	3	1	1	1	1	3	2	1	8	3	5	2	2	1	6	7	1	4	5	1	1	9	1	10	1	1	5	3	2	7	9	4	2	4	6	1	6	9	4	1	1	5	1	1	1	4	1	1	1	1	5	1	1	1	1	1	3	3	3	2	1	1	1	1	3	7	5	9	8	6	3	5	12	2	7	3	3	9	7	4	10	5	3	13	8	3	5	6	13	8	23	4	7	10	4	14	10	6	6	3	5	4	14	7	10	4	10	20	5	2	6	6	7	10	2	5	6	3	5	6	10	11	5	2	10	3	7	11	2	2	2	2	4	2	3	3	11
Uck1_01	4	8	5	4	5	10	2	3	2	2	4	8	6	7	5	3	7	2	2	4	12	3	4	1	1	2	6	6	1	1	4	2	7	5	5	1	3	4	9	5	3	6	2	3	3	5	4	12	5	3	4	3	4	10	11	7	2	11	7	1	3	12	10	2	2	8	3	5	2	6	4	4	3	9	5	3	2	2	1	9	5	4	4	1	2	3	2	3	2	9	6	8	9	7	8	8	13	5	8	8	13	15	13	6	17	8	7	19	14	7	9	5	21	13	35	2	11	2	13	15	16	3	19	10	5	3	11	14	22	10	27	26	16	8	7	12	21	17	7	6	11	7	5	8	14	12	4	7	7	2	15	15	5	9	8	5	5	4	6	5	17
Strit1_01	1	3	2	1	1	1	1	3	1	1	3	1	1	2	1	2	4	1	1	1	1	1	1	1	2	1	2	2	1	1	1	1	1	1	2	2	1	1	1	1	1	1	2	2	1	1	1	2	1	2	1	1	1	4	1	1	1	3	2	1	4	3	3	3	1	2	2	1	2	1	1	1	1	1	1	1	1	1	1	1	1	1	2	1	1	1	1	1	3	2	2	3	2	1	8	1	3	4	4	7	7	4	4	1	1	3	1	4	7	1	2	5	2	4	8	2	6	4	4	6	3	4	2	1	2	2	4	3	5	3	9	5	4	1	2	6	3	6	3	3	3	2	1	2	5	3	5	2	1	3	1	3	1	1	2	4	3	2	2	5	5
Arhgap15_01	2	2	3	3	1	3	1	3	2	1	1	4	4	2	1	2	1	1	5	4	2	1	1	6	1	1	3	5	1	1	1	1	2	6	2	4	1	2	1	5	7	2	5	3	1	5	3	12	4	4	3	3	3	21	13	4	1	6	12	3	4	14	13	3	1	10	6	2	3	2	4	6	2	3	3	8	1	1	1	1	1	4	7	2	1	6	1	3	5	4	7	1	7	3	7	2	2	4	6	9	6	13	9	6	4	4	1	7	2	2	7	5	6	8	11	5	4	7	6	11	6	5	2	2	3	2	4	7	11	4	3	15	2	5	9	7	6	15	3	2	1	8	6	1	7	9	4	2	8	2	2	8	3	2	6	11	5	3	1	1	2
Osbpl5_01	5	6	3	1	6	5	4	5	4	4	7	4	8	8	1	2	3	3	1	1	10	2	6	2	2	2	2	5	1	2	1	6	6	9	3	5	4	3	8	14	1	3	4	5	2	3	3	10	4	5	13	4	2	16	7	6	1	11	9	2	6	7	11	2	4	8	3	4	1	6	1	1	1	3	1	5	2	1	1	1	2	2	8	2	2	6	1	6	5	11	13	9	7	7	8	9	19	10	3	9	13	17	20	10	14	9	7	9	23	6	6	8	14	9	34	2	10	9	12	17	20	11	15	3	6	3	9	13	23	5	20	28	12	3	15	11	15	14	17	3	12	6	11	7	18	8	10	3	12	4	15	8	3	3	3	5	5	5	6	11	18
Noc3l_01	3	5	1	1	1	2	1	2	1	1	3	1	4	3	1	1	1	1	1	2	2	1	1	1	1	1	4	4	1	1	1	2	5	4	1	4	1	1	3	3	1	1	4	1	1	1	1	6	3	1	4	3	1	8	5	1	1	11	5	2	2	13	5	2	2	1	1	1	1	1	3	3	1	1	1	1	1	1	1	1	4	5	3	1	1	1	1	1	2	8	1	5	1	3	7	5	5	3	7	3	6	9	2	4	3	5	2	6	7	3	2	4	6	5	9	2	3	4	5	11	7	2	4	1	2	2	4	5	11	3	7	9	2	3	5	4	6	10	6	2	6	1	4	6	8	2	7	1	6	1	4	7	2	1	3	2	2	2	2	3	10
Olfr157_01	3	1	3	1	1	3	1	1	2	1	4	1	5	2	1	1	2	1	1	1	2	1	1	1	1	3	1	3	1	1	1	1	1	1	1	1	1	2	5	1	1	2	2	1	1	4	1	7	2	6	4	2	3	4	2	2	1	2	4	1	2	1	6	3	3	8	2	2	3	1	1	1	1	1	2	5	1	1	2	1	3	2	2	1	1	2	4	3	4	7	3	5	3	3	3	4	6	6	6	9	3	9	5	1	1	2	2	5	5	2	3	2	10	5	10	4	5	2	5	18	3	5	7	2	2	3	7	10	9	4	4	12	6	2	2	7	3	12	8	1	4	3	2	4	8	4	5	2	8	3	6	9	3	2	7	3	1	3	2	1	6
Scoc_01	2	9	3	4	3	10	3	7	3	1	5	6	13	8	4	1	6	2	1	10	10	1	2	3	3	3	2	2	2	8	3	1	9	3	3	7	4	3	9	14	3	5	7	3	1	5	4	12	4	3	7	4	4	16	6	2	1	12	8	6	4	17	14	7	1	8	7	1	4	5	5	2	2	5	1	4	3	1	1	3	3	2	5	3	2	5	2	4	10	14	14	12	16	10	8	10	10	13	8	17	8	22	25	8	12	9	5	19	13	7	6	12	18	11	33	7	11	14	16	42	12	2	15	3	9	7	14	17	23	10	13	28	19	4	10	11	9	24	12	4	11	13	5	10	10	10	4	3	18	8	8	15	6	5	6	12	11	4	4	2	13
Prkce_01	1	5	7	2	1	4	3	5	3	3	1	3	13	2	1	3	4	4	4	3	2	1	3	1	1	1	2	3	1	3	1	3	1	1	2	4	2	2	1	2	4	4	6	5	1	3	1	7	6	4	10	2	6	11	8	3	2	16	8	1	1	15	12	3	2	5	2	1	2	2	3	5	1	1	2	10	3	1	2	1	1	6	3	4	2	6	1	1	11	8	11	9	9	12	12	8	8	3	14	16	11	17	15	11	10	5	2	13	14	4	10	8	13	15	15	11	5	12	3	26	13	19	9	4	3	5	14	13	11	12	12	38	6	8	10	9	9	22	14	5	3	13	3	11	10	4	8	1	17	8	5	20	2	5	7	4	5	4	4	2	16
Atp5h_01	3	4	3	7	9	8	7	7	2	1	10	10	27	14	3	3	8	3	4	3	13	1	2	4	7	2	3	10	2	2	5	3	12	8	9	3	3	3	7	17	5	3	12	6	2	1	5	24	4	7	11	14	8	10	19	5	5	19	11	5	10	16	20	5	4	14	10	1	4	8	7	2	1	2	6	4	1	1	1	2	6	9	13	1	3	5	2	3	11	16	17	10	11	8	13	6	22	8	10	12	23	17	17	7	8	11	10	11	18	9	15	8	24	3	60	6	22	16	24	23	30	7	20	8	14	4	21	15	32	6	22	38	10	8	17	27	22	14	13	9	17	8	15	11	33	11	9	8	21	4	13	19	5	4	18	15	13	14	5	6	19
1700066M21Rik_01	3	3	5	5	4	8	1	4	3	2	10	6	10	1	4	3	5	2	3	5	6	1	1	3	3	2	2	2	1	1	1	1	1	5	3	3	1	2	1	6	3	4	3	2	1	10	3	15	2	5	9	6	3	19	8	2	4	12	9	3	5	22	14	9	1	18	9	3	3	4	3	6	2	4	5	5	1	1	3	5	1	3	9	1	1	6	1	2	6	11	11	4	12	11	15	13	10	7	12	9	12	13	12	12	7	6	8	7	9	2	10	8	18	11	20	4	7	8	14	21	6	8	4	5	4	7	11	18	14	7	9	24	9	4	11	6	7	12	7	9	9	11	5	8	14	8	2	2	16	5	8	14	4	3	7	7	10	3	7	2	5
Arhgap31_01	3	5	5	3	2	15	1	4	8	1	4	13	12	5	10	7	6	4	2	12	8	1	3	4	5	4	6	3	1	2	2	1	6	7	6	1	5	1	4	7	5	15	8	3	5	2	2	15	13	13	1	2	6	8	16	3	7	18	5	7	10	10	12	5	3	16	2	1	1	1	5	1	3	1	1	2	3	1	3	4	2	6	5	2	2	3	2	12	16	23	30	21	24	20	28	17	18	18	9	31	15	37	24	11	8	31	1	22	15	25	10	23	20	35	14	12	6	30	19	69	27	25	17	4	7	11	16	29	26	24	11	93	13	10	12	19	9	41	27	15	19	29	8	46	15	4	8	3	28	18	11	46	6	6	7	13	13	10	12	5	6
Ufsp2_01	2	9	4	3	2	5	3	7	1	2	9	6	15	6	2	2	1	1	1	2	7	2	4	3	6	1	6	3	1	5	3	3	4	9	1	2	4	5	5	5	1	3	8	2	1	4	1	19	1	3	4	6	1	16	5	1	2	10	3	2	6	9	10	2	3	5	4	3	4	2	1	3	1	1	1	3	2	2	1	3	1	7	9	1	2	4	2	1	4	13	7	4	7	1	10	6	10	6	6	8	5	10	6	9	11	2	4	8	9	3	4	4	11	3	31	5	14	11	17	19	10	2	7	5	4	6	8	8	17	4	7	16	9	4	11	18	11	8	8	5	14	10	7	6	16	6	9	5	11	6	6	9	5	6	4	6	5	3	1	4	11
Smim31_01	1	4	1	1	2	2	1	1	1	1	4	1	3	5	1	1	2	1	1	1	5	2	1	1	1	1	2	4	1	1	4	1	5	2	1	1	3	1	4	2	1	2	3	1	1	1	1	3	3	1	1	2	1	5	2	1	1	2	1	2	2	3	2	4	1	1	2	1	3	1	1	2	2	1	1	1	1	1	1	1	2	2	1	1	1	1	1	1	1	2	3	6	5	3	3	3	6	2	1	6	3	5	4	4	1	5	1	4	2	1	2	3	4	4	9	3	1	3	4	3	12	4	7	1	3	1	8	9	5	5	2	8	3	3	5	2	2	5	1	2	1	2	1	8	5	4	3	1	4	2	4	6	2	2	2	1	3	1	2	1	6
Mrps18a_01	3	1	2	2	1	8	1	6	1	1	1	4	9	4	1	1	5	1	1	1	5	1	2	2	1	1	4	3	2	2	1	1	2	2	2	1	2	1	3	11	3	1	1	1	2	1	2	11	6	1	2	4	3	10	6	3	1	6	9	2	4	9	6	5	1	2	2	2	2	1	1	1	4	3	1	4	1	1	2	7	2	7	2	2	2	1	1	3	1	6	7	6	2	8	4	5	13	5	3	10	2	11	6	4	3	8	6	10	3	1	5	3	14	8	23	5	5	6	8	11	7	3	10	1	4	6	7	8	7	8	12	17	3	7	9	13	7	19	4	4	8	4	4	11	6	5	4	5	4	5	2	10	2	4	3	4	6	2	5	3	4
Cdc42_01	16	9	6	4	7	6	6	15	4	5	11	13	44	22	5	9	13	2	3	8	18	6	4	5	3	1	12	12	4	10	6	8	18	14	13	7	4	1	22	19	7	10	24	4	6	16	8	55	12	9	21	10	6	47	37	6	3	31	33	8	12	40	36	5	5	30	9	2	4	4	9	9	3	11	3	7	2	1	1	5	1	17	31	3	4	5	5	7	12	18	18	18	15	13	20	9	30	14	19	30	27	26	38	14	20	13	16	28	26	14	21	13	48	17	82	9	26	19	34	53	47	11	30	7	15	14	38	31	51	13	26	73	26	5	19	34	26	27	20	9	31	19	10	13	48	25	15	13	36	9	16	39	7	13	17	17	32	16	11	11	15
Olfr700_01	3	3	1	2	1	5	1	1	2	6	2	1	1	1	1	4	2	1	1	4	1	1	5	1	1	1	2	1	1	3	2	1	1	1	1	2	1	1	4	4	3	1	1	1	1	2	1	5	4	1	2	1	1	6	6	1	1	2	2	1	1	10	2	1	1	1	2	1	1	1	1	1	2	1	1	4	1	1	1	1	1	1	5	1	1	3	2	2	3	3	2	1	2	2	5	19	2	3	1	3	2	7	6	6	2	2	3	1	2	1	7	4	7	5	7	2	3	3	3	11	5	3	2	1	3	1	1	2	7	2	6	10	6	2	7	6	4	4	3	3	1	4	4	3	5	6	3	1	2	4	5	5	1	1	2	1	4	2	1	2	3
Ocrl_01	2	3	2	2	1	1	1	3	4	1	1	5	3	6	2	2	4	1	1	2	5	1	1	1	2	3	2	4	1	4	1	2	4	1	4	3	1	3	2	3	2	6	4	2	1	4	1	11	1	1	1	2	1	4	6	1	5	4	1	2	2	2	4	2	2	4	1	1	1	3	1	2	1	1	1	3	2	1	2	2	2	3	1	1	1	2	1	1	5	7	2	3	1	3	5	4	5	4	4	8	4	6	5	2	3	6	1	4	5	3	6	3	14	4	15	4	10	4	7	10	10	5	5	1	5	2	8	8	11	5	4	16	3	4	7	8	2	7	1	2	1	3	4	3	7	5	3	3	6	3	9	17	1	2	6	4	2	1	1	2	6
Rpl13_01	47	84	40	64	53	56	31	60	31	28	87	43	145	94	28	37	78	30	18	32	96	25	62	20	31	19	66	87	25	20	32	29	91	70	46	52	55	21	89	111	39	21	64	43	32	57	55	143	44	33	80	56	36	368	248	48	38	305	325	65	86	351	265	59	40	211	107	20	40	44	65	100	19	63	50	84	47	32	14	44	41	176	196	33	34	94	15	19	38	72	69	81	65	38	74	44	177	57	92	93	168	143	215	58	126	64	72	76	204	61	129	40	313	57	537	45	146	85	196	147	262	51	160	49	88	39	226	84	411	47	233	231	180	27	182	167	203	118	82	49	155	64	87	66	246	157	105	59	110	58	135	124	75	50	114	117	130	89	55	87	171
Cpn1_01	7	2	4	3	4	6	1	3	2	1	4	2	4	1	1	1	2	3	1	2	4	2	1	1	2	3	3	4	2	1	1	1	7	1	1	2	2	1	1	1	1	2	6	2	3	1	3	6	1	1	1	1	2	6	1	3	1	7	6	4	2	8	4	4	1	6	3	1	3	5	2	1	1	2	2	2	1	1	2	1	1	5	2	1	1	1	1	1	10	5	6	2	5	7	11	1	8	4	5	6	7	9	10	3	4	3	2	6	7	4	4	3	9	6	17	6	3	5	13	12	6	3	8	5	4	3	13	8	9	3	7	19	10	3	10	4	7	7	12	4	12	3	3	2	9	5	5	2	8	2	3	6	5	1	3	1	2	1	3	3	9
Olfr1349_01	3	3	5	3	1	3	3	3	4	1	4	3	6	7	4	1	1	1	1	4	6	6	1	4	1	1	3	3	1	5	1	1	5	1	5	5	1	3	4	2	1	3	4	3	1	5	3	4	2	4	5	3	1	11	6	3	1	8	9	4	2	7	3	3	4	2	2	1	3	4	1	3	1	4	1	3	1	1	3	2	3	8	5	1	1	4	2	2	8	7	13	6	7	4	8	4	9	3	7	6	8	10	7	6	6	8	4	10	3	2	2	4	15	5	21	2	7	5	10	20	10	4	5	4	2	1	10	6	11	3	7	15	5	2	9	3	5	14	10	3	7	3	1	9	2	8	2	2	5	3	1	2	3	1	1	2	2	5	5	2	4
Wnk4_01	3	4	1	3	1	1	1	1	1	1	2	4	5	6	1	2	1	1	2	2	2	1	1	1	1	1	1	3	2	1	1	1	2	1	1	1	2	1	1	1	1	1	3	1	1	1	1	4	1	1	1	3	3	3	2	1	1	6	4	1	3	3	2	1	1	1	2	1	1	1	1	2	1	1	1	1	1	1	1	1	1	2	2	1	1	1	1	1	3	1	1	2	3	3	6	2	6	1	4	4	5	5	9	3	2	3	1	1	3	4	5	2	10	4	11	2	6	4	8	7	7	2	7	1	1	1	4	1	4	1	10	13	5	1	2	5	2	4	1	1	5	2	1	1	7	4	1	3	3	1	3	3	2	2	2	1	2	3	2	2	2
Il33_01	1	4	3	2	1	2	1	4	4	1	3	2	6	3	3	1	2	4	1	3	2	1	2	1	1	1	2	3	1	1	1	3	2	1	1	3	1	1	4	4	2	4	3	4	2	1	5	10	6	4	1	1	2	5	4	2	1	4	8	2	1	4	3	3	1	4	2	2	2	2	4	1	3	4	2	3	1	1	1	2	1	4	4	1	3	1	1	3	5	7	6	5	7	4	10	5	6	3	6	10	4	11	7	5	5	4	4	6	4	1	5	2	9	4	12	4	8	8	7	20	6	3	7	2	3	4	3	9	5	10	4	24	5	4	7	1	3	12	9	2	1	5	2	7	4	1	5	2	18	2	2	9	1	2	5	1	2	5	2	1	7
Tsen54_01	1	2	1	1	1	1	1	1	2	1	1	1	2	1	1	2	1	1	1	1	2	1	1	1	1	1	2	1	1	1	1	1	4	3	1	2	2	1	2	3	1	1	1	2	1	1	1	3	1	1	7	1	3	5	6	3	1	1	2	1	1	4	2	1	1	7	1	1	1	1	2	1	1	1	1	1	1	1	1	1	1	2	2	1	1	2	1	2	3	1	2	1	3	4	3	1	2	1	2	3	5	3	2	1	1	3	1	2	2	2	3	1	7	3	7	2	5	2	6	7	2	1	3	1	1	2	7	3	6	1	3	13	1	1	5	2	6	4	3	3	4	1	1	2	2	4	2	1	4	1	4	3	1	3	2	1	3	2	1	1	4
Arhgap24_01	4	1	3	2	3	4	1	3	2	1	1	4	4	4	3	1	4	1	2	2	1	2	2	2	1	1	2	2	4	1	1	1	4	1	1	3	2	3	1	2	1	3	2	4	1	2	1	5	3	6	3	1	4	6	7	1	2	6	5	3	5	11	9	1	1	10	2	1	3	1	3	2	1	1	1	1	1	1	1	2	2	4	4	1	1	3	3	1	5	5	10	7	4	6	11	4	6	6	4	4	4	11	11	4	3	7	3	9	6	1	5	9	8	4	11	5	5	7	6	17	1	1	5	3	2	6	2	8	10	7	14	10	7	6	8	3	1	4	11	1	4	3	3	3	10	7	5	3	6	7	9	4	4	1	1	6	3	7	3	3	4
Olfr372_01	2	4	1	1	1	5	4	1	2	2	6	3	4	2	1	2	3	2	3	1	3	2	3	3	2	3	3	2	1	1	3	1	6	4	5	2	4	3	4	5	2	4	4	2	1	2	4	8	1	4	2	3	2	13	11	3	3	13	6	7	4	7	8	1	2	11	3	1	2	4	3	4	1	1	1	5	1	3	1	2	2	9	4	2	1	1	3	1	4	12	6	2	8	4	6	6	6	7	6	15	6	10	8	8	6	7	2	8	6	4	4	2	10	5	13	6	6	9	6	10	11	3	4	1	3	2	9	7	13	7	6	13	5	2	5	2	8	12	4	3	8	6	4	5	3	6	5	1	5	6	2	12	4	5	4	7	3	1	7	1	9
Il17rc_01	2	1	2	1	3	5	1	1	1	1	2	3	5	4	1	3	1	1	1	1	2	1	1	2	2	1	2	3	1	1	1	1	3	1	1	1	1	1	4	4	1	3	2	1	1	4	2	3	1	2	5	2	1	2	3	2	1	1	2	2	1	4	4	1	1	1	1	1	1	5	1	1	1	2	1	1	1	1	1	1	2	3	4	1	1	1	1	2	7	3	3	4	5	1	3	1	7	4	3	5	1	10	6	1	5	3	4	7	3	2	1	1	10	4	7	1	3	3	12	6	8	1	3	3	3	1	9	8	16	5	2	9	9	2	4	3	3	4	2	1	5	1	3	2	8	6	3	6	6	1	4	10	2	2	1	1	1	2	2	4	7
Rbm7_01	6	6	4	1	6	7	2	3	6	1	6	3	13	4	4	2	6	2	4	4	2	4	5	5	5	2	3	7	3	1	1	1	10	7	5	4	3	1	17	11	1	3	7	4	3	3	3	17	1	6	8	3	1	14	7	5	2	19	11	2	2	14	13	3	6	3	5	1	1	2	5	6	2	3	4	2	3	3	1	4	1	8	5	3	1	1	3	4	9	5	9	7	11	12	11	8	10	7	10	14	21	20	30	5	12	12	5	12	7	1	10	7	18	8	38	5	18	10	15	22	16	10	21	4	4	3	15	10	24	14	14	28	9	5	16	10	10	12	10	1	13	8	8	10	17	10	6	6	11	8	12	18	6	8	9	10	5	7	4	7	13
Sharpin_01	2	3	5	3	5	3	2	7	5	4	9	4	9	8	2	5	3	2	1	3	3	2	1	2	3	1	3	9	1	2	1	3	7	4	3	6	1	2	10	10	2	2	8	3	1	3	3	10	3	3	8	4	5	21	16	7	2	25	13	1	5	16	24	2	3	15	5	3	5	8	2	3	1	5	1	3	1	5	4	4	1	6	12	4	1	3	1	2	7	11	12	7	9	6	11	8	14	9	5	6	8	16	5	5	3	11	2	7	20	11	11	8	26	9	33	6	10	14	17	16	15	6	12	6	9	1	12	9	18	8	12	24	12	5	8	15	8	23	8	5	19	10	9	4	11	18	5	4	10	10	3	15	5	6	5	8	11	6	5	6	12
Zfp292_01	3	5	3	2	2	2	2	2	4	1	5	4	12	3	3	1	4	1	1	1	4	1	2	1	1	5	4	4	3	1	1	3	5	5	6	1	1	1	7	7	3	2	8	1	1	6	4	9	4	1	5	4	6	17	11	4	2	13	10	4	7	16	9	5	1	12	1	3	1	4	1	4	1	2	3	4	6	1	1	4	1	2	5	1	3	2	1	1	7	7	9	2	4	8	8	6	11	5	7	5	9	8	14	7	4	3	6	12	9	3	3	6	17	11	30	3	8	10	12	13	6	3	7	3	6	2	12	6	22	3	9	22	4	4	7	15	12	12	7	5	10	8	4	2	14	7	4	4	11	3	8	10	4	5	3	5	12	9	4	6	11
Ddrgk1_01	6	10	4	1	4	5	2	8	1	3	11	13	11	20	2	6	8	5	2	2	12	4	9	7	5	2	5	6	1	3	4	1	8	8	3	4	7	3	8	17	4	5	9	7	2	2	4	12	4	6	16	11	4	26	19	6	5	22	12	9	12	22	22	9	4	13	6	3	3	5	6	8	4	5	1	6	1	5	3	2	7	11	7	6	7	6	4	7	9	20	17	14	14	9	13	9	24	12	11	13	15	29	26	8	14	15	10	16	22	10	16	7	38	16	50	8	19	14	20	29	25	10	15	5	14	8	21	16	44	7	26	44	22	4	16	25	21	27	17	12	17	12	9	13	29	15	11	9	12	11	15	22	2	7	10	11	12	6	5	6	11
Ift57_01	1	9	1	5	6	6	3	12	3	1	6	1	12	17	1	1	9	2	1	2	12	3	1	3	2	4	4	7	1	1	2	2	8	8	3	2	3	2	6	8	3	4	5	7	1	2	1	7	4	6	20	6	2	6	13	3	1	5	4	2	5	10	2	2	3	3	1	1	3	1	6	3	1	2	6	3	1	1	1	2	3	6	5	1	5	2	1	2	2	6	7	4	6	1	11	7	6	4	7	9	10	7	8	8	9	2	4	9	11	6	7	3	25	4	42	2	9	6	19	14	15	4	4	5	3	1	17	6	22	4	16	22	14	1	7	16	15	13	9	2	12	4	8	4	17	7	3	5	12	6	12	5	5	12	5	3	2	7	5	4	20
St3gal6_01	1	3	4	1	1	10	3	3	4	2	2	4	9	10	2	3	2	2	1	2	11	1	2	1	1	1	2	8	1	2	3	1	6	2	1	5	5	1	6	9	4	3	2	4	3	1	4	9	2	3	6	3	1	8	4	4	1	7	6	5	3	11	8	4	2	11	4	2	1	3	5	3	4	1	3	1	3	2	1	3	2	2	4	2	3	2	1	5	7	11	8	9	9	10	17	5	13	5	2	10	11	13	10	4	7	7	3	9	8	8	3	6	14	5	26	4	10	12	14	15	12	5	12	7	4	2	14	14	22	3	10	27	6	2	19	8	8	16	12	4	15	4	4	11	15	6	8	1	16	10	7	16	4	7	8	5	7	7	6	8	8
Lipc_01	6	2	1	1	1	2	3	1	1	1	1	1	9	1	1	4	1	1	2	1	1	2	2	4	1	1	2	3	1	1	1	1	2	2	1	2	1	1	1	3	1	1	1	1	1	1	1	2	2	2	1	2	1	3	7	2	1	5	3	1	1	2	3	3	1	3	1	1	1	2	1	1	3	1	2	1	1	1	1	2	1	1	2	1	1	2	1	2	2	6	5	1	8	2	8	2	7	6	5	6	5	10	3	3	3	4	4	5	5	5	3	2	3	1	10	3	3	2	1	8	5	4	1	1	4	1	5	8	8	4	5	10	2	1	4	4	3	7	5	1	2	1	1	5	5	4	6	1	3	2	2	7	4	1	3	5	4	3	1	1	6
Vmn2r103_01	1	1	2	1	1	2	1	1	1	1	2	1	1	1	1	1	1	4	1	1	1	1	1	1	1	1	1	1	1	1	2	1	1	2	1	1	1	1	1	1	2	1	1	1	1	1	1	1	2	6	1	1	1	6	2	1	1	7	3	2	2	4	1	1	1	3	4	1	1	1	1	1	2	3	1	1	1	1	1	1	1	3	2	1	1	2	1	1	1	4	1	1	6	2	4	2	3	2	1	5	1	1	4	5	3	6	2	2	3	4	1	2	7	1	7	1	2	2	2	6	1	1	2	2	2	1	1	1	10	4	1	5	5	2	2	4	1	4	1	1	1	1	4	3	1	5	1	3	2	3	4	6	2	1	1	1	1	2	1	1	1
Olfr1424_01	1	3	3	1	1	5	1	2	2	1	2	2	5	1	1	2	2	3	1	1	2	3	3	2	1	1	1	2	2	1	1	1	1	1	4	5	2	1	1	1	1	4	3	1	3	1	1	5	2	1	4	1	1	4	5	4	1	1	3	2	2	6	5	1	1	5	3	3	1	2	4	1	1	2	1	4	1	1	1	1	3	4	2	1	1	1	2	2	3	8	3	2	5	5	7	10	7	7	6	3	2	5	3	5	2	2	1	9	7	3	4	4	1	5	15	2	2	4	3	5	2	6	2	1	3	8	4	7	13	2	2	8	1	3	4	4	4	4	3	2	6	4	2	2	2	7	4	1	2	3	4	11	1	5	6	2	1	3	3	6	8
Crnn_01	3	2	1	4	1	1	1	1	1	3	6	5	3	6	1	4	2	1	2	2	2	1	1	1	3	1	1	2	1	1	1	1	3	1	2	1	2	2	2	8	1	2	1	1	1	1	1	1	1	3	1	1	1	5	1	2	1	7	2	1	1	2	4	2	1	6	1	1	3	1	4	1	1	4	3	1	1	1	1	2	1	1	1	2	1	2	1	1	3	3	4	2	1	1	5	2	7	3	5	4	3	9	1	2	4	5	2	5	4	6	2	2	5	5	10	4	4	6	4	13	4	3	6	2	2	1	5	2	14	4	5	7	2	4	10	4	3	4	2	1	1	3	3	3	5	5	6	1	3	2	2	11	2	1	4	2	3	5	1	1	10
Ubqln5_01	2	1	1	2	1	1	1	1	1	1	3	1	7	1	1	3	2	1	1	1	3	1	1	2	1	1	1	4	1	1	1	1	1	1	1	2	1	1	1	2	1	3	1	1	1	1	2	4	1	2	2	1	2	4	4	1	1	1	1	3	3	3	2	3	1	2	1	2	2	1	3	2	1	1	3	1	1	1	1	1	1	3	4	1	1	1	1	1	4	5	5	2	6	2	8	4	6	4	3	3	4	14	1	3	2	7	2	5	1	1	1	5	6	4	9	1	4	3	3	5	3	4	4	1	2	1	3	6	11	6	10	12	4	1	5	6	5	4	2	2	1	1	3	6	5	4	1	1	3	4	2	8	2	1	1	3	3	2	5	1	5
Crispld2_01	3	7	3	1	3	2	1	3	2	1	2	2	7	2	3	2	1	1	3	4	4	1	1	3	3	1	2	1	1	1	2	1	3	2	3	1	1	1	5	3	2	4	4	1	1	2	1	14	7	5	2	3	4	5	5	4	1	7	7	1	3	8	4	4	1	3	2	1	3	2	3	1	1	3	1	2	1	1	1	1	3	3	1	1	1	2	3	1	9	9	6	8	10	5	7	2	13	6	8	14	8	10	8	5	2	3	3	9	5	7	11	3	16	9	21	3	8	10	4	15	10	7	6	2	5	3	5	17	11	8	2	25	10	6	11	2	12	13	9	8	8	10	4	7	6	6	4	3	9	6	7	18	4	3	6	2	2	5	2	2	6
Cps1_01	1	1	4	2	1	4	2	1	1	1	4	2	2	2	1	1	3	1	1	1	2	1	1	1	1	1	3	4	1	2	1	1	5	1	1	3	1	1	4	4	1	1	1	1	2	3	1	1	3	2	1	1	5	2	2	1	1	4	2	1	1	3	3	4	1	2	2	1	1	1	1	1	1	3	2	1	1	1	1	1	1	4	1	2	2	1	1	2	3	2	5	2	9	2	6	5	5	5	3	3	1	5	3	2	3	6	3	2	3	1	2	4	5	2	13	5	5	7	2	9	2	2	3	1	3	2	2	10	10	6	4	9	7	1	6	6	2	5	2	2	1	4	1	4	2	5	6	1	2	3	3	5	7	1	2	2	2	2	3	2	8
Cmah_01	1	1	4	1	2	4	1	2	1	1	1	3	3	1	1	1	2	1	1	2	1	1	1	1	2	1	1	1	1	1	1	1	4	1	1	2	3	1	1	3	1	2	1	1	1	1	4	7	3	4	3	1	2	17	14	2	3	6	10	2	2	10	14	3	1	7	1	1	3	1	1	7	1	4	1	3	1	1	1	1	1	5	13	1	1	5	1	1	1	7	8	4	3	1	8	5	3	2	3	6	4	6	8	4	2	3	1	6	4	1	1	6	6	4	7	4	2	4	3	12	2	3	5	4	2	3	2	4	11	2	4	14	5	2	6	2	2	7	4	1	2	4	2	6	6	4	1	1	11	3	1	9	1	1	1	4	3	1	2	2	5
Zfp13_01	2	2	1	5	1	2	1	1	1	1	2	1	4	2	1	1	1	3	1	1	2	2	1	1	1	1	1	1	1	1	1	1	8	4	1	4	1	3	2	2	1	1	1	3	1	2	1	1	1	2	1	1	3	6	3	1	1	4	1	1	1	1	5	2	1	4	2	1	1	1	1	1	1	1	1	1	2	1	1	2	2	3	3	1	1	3	1	1	3	6	4	7	4	2	4	2	5	2	1	5	4	7	6	1	1	2	2	5	7	2	4	1	4	2	14	2	1	4	4	7	5	4	5	2	1	3	5	4	11	6	2	11	2	1	5	3	3	4	4	5	4	2	1	7	4	5	3	1	8	4	4	8	3	2	3	1	2	1	1	1	4
Zfp457_01	2	1	1	1	1	1	1	1	1	1	2	2	1	1	1	1	1	1	1	1	1	1	1	1	1	1	1	2	1	1	1	1	1	1	2	4	2	2	1	1	1	1	1	1	1	1	1	2	1	2	1	1	1	3	2	1	1	1	1	1	3	1	5	1	2	2	4	1	1	1	1	1	1	3	1	1	1	1	1	1	2	1	2	1	1	1	1	2	4	2	1	1	3	3	3	1	2	1	1	2	1	11	2	2	2	4	2	1	3	1	5	1	2	4	12	1	1	3	2	9	2	2	2	2	1	1	1	6	3	1	1	7	2	2	2	4	1	4	1	1	2	2	3	2	1	2	3	1	1	1	1	5	4	1	2	2	1	2	1	3	1
Miga1_01	1	6	4	3	2	2	1	3	3	3	3	4	11	4	2	3	5	1	1	2	4	1	1	2	2	2	3	2	1	2	3	3	4	3	1	3	4	2	6	9	1	3	5	3	1	1	2	6	4	2	5	2	1	10	7	3	1	9	9	1	3	10	1	3	1	7	3	1	1	2	1	6	1	3	3	4	1	1	1	1	3	4	2	1	2	1	1	3	6	11	3	2	5	9	9	6	9	7	5	8	4	14	9	9	6	5	4	11	7	3	9	3	17	11	23	6	3	7	6	15	4	6	10	4	2	3	13	12	14	4	10	25	4	4	13	6	4	10	7	8	6	3	7	4	10	6	6	4	14	4	8	11	5	5	5	6	3	7	7	5	4
Dhx33_01	2	2	2	1	2	2	1	2	3	3	4	4	3	4	2	4	1	6	1	4	6	1	1	1	4	1	2	1	1	2	1	2	3	2	3	5	5	1	2	6	3	4	1	1	1	5	3	4	2	4	4	4	8	15	5	3	5	11	7	3	2	12	10	2	1	7	3	2	2	1	4	1	1	4	2	1	2	2	1	2	3	5	5	1	3	3	1	2	6	1	10	2	4	2	9	1	11	8	2	7	4	6	10	7	5	3	6	5	3	9	4	4	10	9	15	3	5	10	10	22	9	5	5	1	8	1	10	12	9	10	6	12	10	2	10	8	12	11	7	4	6	7	1	9	13	2	1	2	4	7	6	7	5	1	5	3	4	5	4	1	8
Cxcr2_01	3	1	2	4	1	2	1	1	2	2	1	3	8	1	1	2	2	1	3	2	4	1	1	1	1	1	1	5	1	2	2	1	4	2	1	2	1	1	1	2	1	1	4	1	1	1	1	4	1	1	2	2	2	4	8	1	1	3	6	1	1	1	6	2	1	6	3	1	1	1	1	1	3	1	1	1	1	1	1	1	1	2	5	1	1	2	1	1	1	6	5	3	3	6	5	2	6	3	2	6	2	7	6	3	2	2	4	5	3	1	2	4	7	5	7	5	3	3	8	11	3	5	5	3	1	5	4	4	7	2	5	8	6	3	5	8	3	8	4	1	2	4	1	3	5	3	3	2	6	3	5	7	3	2	1	1	3	3	2	1	3
Frmpd4_01	1	2	2	1	1	5	4	2	1	1	2	3	5	1	2	4	2	4	2	2	5	1	3	1	2	1	1	4	3	1	1	2	1	5	1	3	1	2	1	1	1	1	1	2	1	2	3	6	1	1	1	2	1	4	3	1	2	10	1	1	2	3	8	1	2	5	3	1	2	1	3	1	1	1	2	1	1	1	1	2	1	2	4	1	1	2	1	1	5	7	7	8	5	3	4	2	4	8	2	5	1	8	4	8	3	4	3	11	5	2	2	1	12	5	8	1	7	5	3	12	5	5	6	5	3	5	7	10	8	2	6	15	6	2	6	4	6	4	5	1	2	3	1	9	12	5	1	3	4	2	7	7	3	1	2	2	3	3	4	4	5
Gm4792_01	1	1	1	1	1	1	1	1	2	1	1	1	1	1	1	1	1	2	1	1	1	1	2	1	2	1	1	1	1	1	2	1	1	2	2	2	1	1	2	2	1	2	1	1	3	1	1	2	1	3	2	1	1	2	2	2	1	4	1	1	1	1	1	4	1	3	1	3	1	1	1	1	1	1	1	1	1	1	1	1	1	1	1	1	1	1	1	1	4	5	2	2	5	2	5	5	2	1	4	8	2	3	3	3	2	1	1	6	3	7	1	1	2	3	9	1	1	6	3	4	5	1	3	3	2	1	2	3	7	3	2	4	2	1	4	4	1	3	1	3	4	6	1	1	4	3	2	1	3	2	4	4	1	2	2	5	2	1	1	1	3
Olfr583_01	1	3	1	1	1	3	1	1	1	2	1	1	4	2	1	2	1	2	1	1	2	1	2	1	1	1	1	2	1	1	1	1	1	3	2	3	1	1	1	3	1	1	2	1	1	2	1	2	2	2	1	1	3	1	2	1	1	6	3	1	4	3	1	1	1	9	1	1	1	1	4	3	1	2	3	2	1	1	1	2	2	1	2	1	1	1	1	1	2	5	3	4	4	3	3	5	6	1	5	7	4	7	4	3	3	4	2	5	4	7	2	4	11	2	5	4	1	3	3	9	2	1	8	3	2	4	5	4	6	2	5	12	1	2	5	4	3	7	6	3	5	3	1	2	4	7	2	1	2	1	3	8	2	1	1	1	3	1	1	3	5
Prss50_01	1	2	2	3	1	2	1	3	1	1	3	1	2	3	1	1	1	3	1	1	3	1	1	1	1	1	1	1	2	1	1	1	1	4	2	1	1	1	1	3	2	2	1	5	1	1	1	5	4	2	1	2	1	3	4	1	1	6	5	1	3	2	1	2	1	3	3	1	1	3	1	1	1	1	4	2	1	1	1	1	2	2	4	1	1	3	1	2	2	3	4	3	4	4	5	2	3	2	1	2	1	8	6	3	3	3	2	4	2	1	1	1	1	6	11	5	4	5	5	5	7	3	8	1	3	4	6	6	11	2	3	6	2	3	3	5	4	5	5	1	1	4	1	3	5	2	4	4	2	5	2	3	1	1	1	3	1	2	1	1	4
Cypt2_01	1	4	1	1	1	2	2	1	2	1	3	1	3	1	2	1	4	1	1	1	1	1	1	2	1	3	4	3	2	1	1	2	4	1	1	1	1	1	1	4	1	3	2	1	1	1	1	4	1	1	1	2	1	4	3	1	2	3	4	2	1	3	3	1	1	5	1	3	1	2	1	1	1	1	1	3	1	1	1	2	2	1	1	2	1	1	1	1	1	4	3	2	2	2	6	1	1	2	4	3	4	5	4	5	2	3	2	2	3	3	5	2	6	4	4	2	4	6	4	5	3	2	3	1	1	1	2	8	6	2	3	13	8	1	4	2	1	8	4	2	4	5	3	4	3	5	2	1	3	3	1	6	2	1	1	4	3	1	1	2	2
Top1mt_01	1	3	4	1	2	2	1	3	1	1	4	5	5	6	4	2	8	1	1	4	3	1	2	1	3	1	5	2	1	2	1	1	4	2	1	2	1	2	8	5	1	5	2	4	1	3	1	7	6	2	7	1	4	15	5	2	1	5	8	3	7	15	8	3	1	6	4	3	3	1	2	1	1	4	2	3	1	1	1	5	1	1	5	1	1	5	2	3	5	8	5	4	7	3	6	2	10	5	2	8	4	10	12	6	6	7	3	5	7	4	7	7	13	11	17	6	5	5	5	10	10	3	7	3	4	2	16	8	13	3	8	17	6	5	8	8	7	7	11	6	6	4	2	8	8	5	4	1	4	5	13	12	2	4	1	5	4	1	2	1	5
Sat1_01	13	16	9	10	6	6	15	15	3	9	10	9	48	22	8	5	20	4	7	7	17	2	11	21	6	4	9	7	2	11	11	4	38	17	21	22	10	1	21	24	4	12	20	18	2	30	3	48	9	5	18	5	11	31	33	12	6	30	28	13	14	36	24	6	8	24	8	4	5	4	7	10	4	11	11	6	1	4	2	4	4	10	11	5	4	7	1	7	11	21	26	11	17	12	13	10	18	11	14	23	24	23	28	11	8	7	12	10	42	9	24	11	42	12	87	8	13	17	36	30	49	16	23	23	13	7	36	19	70	13	29	54	32	9	31	25	28	28	24	9	42	19	11	16	57	18	20	18	26	12	20	29	12	10	19	15	18	15	7	14	22
Siglec15_01	1	1	1	1	1	3	3	1	2	2	1	1	3	1	1	1	4	2	1	2	2	1	1	1	2	1	1	1	2	1	1	2	3	1	1	1	2	1	1	3	1	2	1	1	1	1	1	3	1	2	1	1	1	1	6	1	2	1	1	1	1	3	1	3	1	3	1	2	1	1	1	1	1	1	2	1	1	3	1	1	1	1	1	1	1	2	1	1	1	1	5	4	4	1	4	2	5	2	3	3	5	4	3	4	3	1	1	3	6	1	3	3	9	1	13	1	3	3	5	10	3	4	3	2	1	1	3	4	7	1	5	5	3	3	7	7	2	3	1	1	5	6	1	2	7	2	1	2	1	5	5	4	1	1	3	4	4	2	4	1	3
Dydc2_01	2	1	2	2	1	1	1	2	1	1	1	4	5	3	1	1	2	1	1	2	1	1	1	2	1	1	2	1	1	2	1	1	2	2	2	1	1	1	2	4	1	1	2	2	1	1	1	2	1	1	1	1	1	4	2	1	1	4	1	1	2	2	2	1	1	2	1	1	1	1	1	1	1	1	1	1	1	1	1	1	2	1	1	1	1	1	1	2	2	6	1	1	3	4	5	1	6	4	3	3	2	4	4	4	2	3	2	5	4	2	3	1	4	3	12	3	2	3	7	1	2	2	2	1	2	2	5	7	8	4	7	6	2	1	7	5	1	5	1	1	4	3	1	2	3	4	3	2	4	4	1	5	4	1	2	3	3	1	2	3	2
Irf7_01	29	56	2	28	39	8	33	52	2	34	60	5	175	83	1	3	64	3	1	7	111	17	10	49	16	2	19	11	2	43	31	10	124	88	33	30	23	1	86	122	9	2	88	49	7	93	12	187	10	4	66	4	8	19	92	27	6	14	23	6	5	13	12	2	4	5	2	1	3	2	2	3	1	7	6	1	1	2	1	2	1	4	5	1	2	1	1	1	2	5	6	4	2	10	5	3	3	2	3	5	4	7	7	5	3	4	2	19	45	3	6	5	21	4	16	1	119	4	4	16	6	3	11	59	35	2	5	10	13	6	28	17	6	1	24	6	3	15	11	8	32	9	33	15	8	63	56	14	10	6	5	6	8	8	6	4	8	6	5	11	91
Id4_01	1	2	4	1	1	3	1	1	2	1	1	1	4	3	2	1	1	1	1	1	1	1	1	1	1	1	1	1	1	1	1	1	1	3	1	5	1	1	3	4	2	1	1	1	1	1	1	3	3	1	1	2	1	2	2	1	1	1	4	1	1	8	9	1	1	2	1	2	1	1	1	1	1	1	1	4	1	1	2	1	1	1	3	2	1	3	2	1	2	6	3	1	2	3	2	2	4	4	3	3	2	5	7	9	6	2	2	6	5	6	2	1	4	4	12	3	2	3	5	5	5	3	3	2	1	1	5	3	4	3	2	8	3	1	7	3	2	7	2	1	4	4	2	1	7	9	5	1	3	2	4	7	3	2	3	2	5	1	1	3	9
Acta1_01	1	3	1	1	2	1	1	2	1	1	1	3	4	1	1	2	2	1	1	1	4	1	2	2	1	1	1	2	1	2	1	1	4	4	2	2	5	1	2	1	6	1	2	2	1	1	1	6	2	2	1	3	2	3	4	1	1	3	2	1	1	3	2	3	2	4	1	1	2	2	1	1	1	1	2	2	1	1	1	4	1	1	3	1	1	1	1	1	6	1	4	5	1	3	5	2	4	3	3	6	3	5	7	5	5	2	1	3	2	1	5	4	5	3	16	1	4	5	7	8	7	2	5	3	1	1	8	5	12	5	6	14	6	3	8	3	3	3	3	3	2	1	5	2	7	3	3	1	3	3	4	4	4	2	2	4	3	1	1	3	2
Nme8_01	1	2	2	1	1	3	2	3	1	1	1	3	2	1	1	1	1	2	2	1	3	1	2	1	1	1	3	2	1	1	5	1	2	2	1	1	1	1	2	2	1	2	3	1	2	1	3	3	1	1	1	2	3	6	3	2	1	4	3	1	2	6	1	1	1	3	2	1	3	1	1	1	1	1	1	1	2	1	1	1	1	2	3	1	1	1	1	1	3	3	4	4	5	3	8	3	9	7	4	4	4	2	5	3	7	5	3	5	5	4	2	3	7	3	10	6	2	3	1	9	7	1	2	1	1	3	4	7	10	3	3	5	2	2	6	5	8	3	1	2	5	6	7	5	1	3	3	2	6	2	2	4	1	1	3	1	2	6	1	2	5
Gabrd_01	1	3	5	1	2	1	1	1	1	2	2	1	3	3	1	1	1	1	1	1	1	1	3	1	1	1	1	4	1	2	3	2	1	2	1	4	6	1	3	1	2	3	3	1	1	1	2	3	1	2	3	1	2	8	3	1	1	4	2	2	1	7	3	2	2	4	3	1	3	4	3	1	1	5	1	2	1	1	4	1	3	2	2	4	2	1	1	1	5	6	8	1	6	6	4	3	5	4	1	8	8	7	5	3	2	2	5	5	6	2	6	1	6	4	9	5	3	8	3	12	2	1	7	1	2	2	9	7	13	5	6	14	6	2	6	2	2	6	2	3	4	5	1	3	12	3	4	1	1	2	4	7	2	1	3	4	3	1	3	2	8
Gnao1_01	6	2	2	2	1	4	1	3	4	2	2	5	8	2	2	3	2	1	1	2	4	1	4	3	1	1	1	4	1	2	1	2	3	2	4	3	1	1	1	3	1	2	3	1	1	1	1	5	2	2	4	2	2	9	5	3	1	2	2	1	1	2	6	4	1	5	1	1	1	2	2	1	3	2	1	3	2	1	1	3	1	2	1	1	1	2	4	1	8	12	9	7	7	3	10	12	5	6	5	12	6	13	5	7	6	1	2	14	3	4	2	6	12	10	10	7	3	9	5	13	12	7	2	1	9	6	3	13	9	6	10	25	8	6	4	5	1	13	11	5	5	4	1	6	7	4	2	1	11	6	4	11	5	1	2	7	5	2	2	2	5
Itga11_01	3	1	3	4	2	6	1	4	1	1	2	3	4	7	1	1	1	1	3	3	4	1	3	1	1	1	1	4	1	2	1	3	2	4	1	1	3	3	3	1	3	1	6	1	4	1	1	1	2	5	5	4	4	11	4	2	1	10	2	3	4	12	7	5	1	8	2	1	2	5	2	3	1	1	2	3	2	1	3	3	1	1	6	1	2	3	1	2	2	2	3	7	12	6	9	5	9	3	4	4	2	10	10	6	9	29	1	8	8	7	7	4	13	6	16	3	5	8	4	13	4	1	7	2	3	3	7	11	8	4	8	17	3	3	7	6	6	12	6	4	6	2	2	2	9	7	7	3	5	4	8	7	2	1	1	3	2	3	5	2	4
Hspa4_01	10	4	6	1	7	2	4	3	4	5	7	8	20	7	2	1	5	4	1	3	6	3	2	1	2	3	1	5	3	3	3	3	8	3	8	8	4	2	10	13	1	5	8	7	3	1	3	14	4	3	7	3	3	16	8	4	2	15	17	5	7	13	23	2	2	8	1	1	3	4	2	9	2	2	1	8	4	1	1	2	1	13	7	1	1	5	2	2	8	5	10	8	8	3	11	5	10	4	12	5	8	12	17	4	7	10	3	9	8	7	13	3	26	10	37	5	11	10	13	14	20	4	12	10	7	5	18	10	27	12	10	27	13	3	18	7	19	15	8	8	15	7	5	1	10	12	13	6	12	2	12	17	6	3	4	9	6	4	4	3	14
Pgm5_01	2	5	4	1	2	5	6	3	4	1	5	2	2	3	1	1	2	2	1	4	2	1	1	1	3	1	3	5	1	1	1	1	3	1	3	2	1	1	1	1	4	5	1	2	1	4	1	3	1	1	3	3	1	1	2	1	1	1	4	2	1	6	8	2	1	7	1	1	2	2	3	2	1	3	1	4	1	3	1	1	2	4	2	1	1	2	2	1	2	7	8	9	7	3	11	5	10	9	5	9	4	14	7	5	4	2	2	3	5	7	9	5	5	5	18	5	5	9	10	13	6	7	3	2	5	2	5	12	15	4	7	23	2	3	5	9	5	11	8	6	2	7	2	7	14	7	3	2	7	3	2	15	3	2	7	14	3	3	6	1	7
Olfr538_01	6	5	3	3	3	11	1	3	5	1	3	2	3	3	9	2	2	1	1	2	2	5	2	1	2	1	2	2	1	2	1	4	5	3	6	3	5	1	4	7	1	3	6	1	1	5	1	7	4	4	4	4	2	14	6	3	1	13	10	1	7	11	12	4	2	9	4	2	3	2	2	3	2	4	3	4	3	1	1	3	2	4	9	1	5	2	1	2	8	5	6	5	10	8	13	4	11	6	4	8	5	15	10	6	7	8	2	7	13	6	7	8	15	8	21	2	7	8	14	13	9	6	11	4	6	1	14	10	18	6	6	23	6	2	7	10	7	10	3	7	3	7	3	6	4	5	3	2	5	4	5	10	5	2	7	5	4	2	1	4	10
Ap1g1_01	9	9	6	5	5	5	6	8	3	8	10	10	16	11	3	1	5	1	1	5	8	1	5	7	2	1	4	5	1	3	6	4	15	14	7	9	3	5	4	14	7	3	11	5	3	9	1	18	6	3	12	8	6	19	15	4	2	14	13	4	1	20	18	8	8	6	4	1	5	2	4	4	1	4	1	2	3	4	3	4	3	8	11	2	1	6	2	4	6	13	19	12	6	13	6	9	18	8	9	16	12	14	14	8	13	8	8	10	14	11	10	5	22	12	56	7	18	16	15	19	16	5	19	7	7	8	17	15	47	6	22	37	18	6	16	22	19	19	17	4	18	16	12	8	16	14	8	7	9	6	10	21	7	11	14	9	11	8	2	10	19
Igdcc4_01	2	4	1	1	1	3	1	1	1	1	1	2	7	4	1	2	2	1	1	1	2	1	1	1	1	2	1	1	3	1	1	1	3	3	1	1	1	1	1	2	1	1	3	3	1	1	1	6	1	4	1	1	1	4	6	3	2	4	3	1	1	2	2	1	1	1	1	1	3	1	4	3	1	3	1	1	1	1	1	1	2	4	1	1	1	3	1	1	6	7	2	2	3	2	3	6	7	8	1	3	5	6	5	4	1	4	1	7	6	8	4	1	6	1	8	2	2	3	5	7	1	2	4	1	3	1	1	5	5	3	1	12	5	3	5	4	4	2	2	2	1	5	2	3	7	6	2	1	3	1	6	11	5	2	2	1	2	1	1	5	5
Trim34a_01	2	4	3	6	1	2	1	4	1	3	5	1	11	6	2	1	6	1	1	2	6	1	2	1	4	1	6	2	1	3	2	1	7	8	3	1	3	1	6	4	1	1	4	3	3	1	3	12	3	2	5	3	2	13	8	2	2	6	8	7	3	9	10	2	2	2	2	1	1	2	1	1	1	2	1	3	1	1	1	1	1	1	4	1	1	3	1	4	1	2	3	3	6	3	9	1	8	3	3	4	3	10	5	3	6	6	1	11	10	4	3	6	9	4	5	4	12	3	4	21	5	6	8	3	3	2	7	5	9	3	4	22	3	4	15	4	4	10	7	3	1	1	7	11	8	6	3	4	10	7	7	6	4	2	3	2	6	5	1	8	9
Nol4_01	2	2	4	1	2	2	3	1	1	1	3	2	7	4	1	2	2	1	2	1	1	1	1	1	1	1	1	2	1	1	1	3	2	1	1	2	3	1	2	4	1	1	2	3	1	1	1	2	1	1	2	1	1	3	3	1	1	4	1	1	2	4	3	2	1	2	1	1	3	3	1	1	1	3	1	1	1	1	1	1	1	1	3	2	3	3	2	1	3	2	3	1	3	2	8	2	9	1	2	3	2	2	6	7	2	3	2	9	2	2	4	7	5	1	13	2	5	3	2	6	8	1	2	1	2	1	3	7	9	7	7	9	2	1	5	5	3	10	2	1	2	2	2	3	5	3	7	1	5	3	4	5	2	1	1	3	3	3	1	2	5
1110032A03Rik_01	6	10	5	3	9	9	5	16	4	1	9	7	15	19	1	1	6	1	1	1	11	5	8	3	5	1	8	12	1	5	5	3	12	7	8	5	11	3	12	10	3	3	5	8	1	5	2	10	1	8	11	12	1	14	5	6	5	4	11	4	9	14	3	3	3	10	4	3	7	3	6	1	1	2	4	2	2	3	1	1	6	3	9	2	5	7	3	2	8	8	6	12	10	4	13	5	20	3	8	10	17	15	21	6	18	11	7	8	31	6	21	3	37	10	70	6	17	9	31	20	27	5	20	3	6	3	27	9	57	9	33	24	20	3	32	19	30	18	7	3	28	7	10	7	41	22	27	12	9	9	20	11	6	10	24	3	4	16	4	9	35
Sat2_01	2	7	2	2	4	6	1	1	1	1	3	1	6	4	1	1	1	1	1	3	3	1	3	2	2	2	1	1	1	3	1	2	5	2	4	4	1	1	3	4	3	4	5	1	3	1	1	6	1	4	5	2	1	4	1	2	3	2	7	5	3	4	4	1	3	4	3	2	3	5	4	1	1	2	1	3	1	2	1	1	1	3	2	1	1	2	1	1	6	6	7	3	4	8	12	7	3	2	1	7	4	9	11	1	3	4	2	4	3	7	2	1	10	7	12	6	8	9	7	8	10	7	7	2	5	4	3	7	15	4	5	12	6	4	3	11	6	6	7	1	2	4	1	7	7	5	6	3	3	5	3	7	2	1	2	3	5	3	5	1	3
Tspyl4_01	1	5	2	4	1	1	1	4	1	1	1	1	2	4	1	2	4	1	1	1	3	2	2	2	2	1	1	1	1	3	1	1	3	1	1	1	1	1	3	2	1	4	1	2	1	4	1	2	5	1	2	1	2	4	3	1	4	4	4	1	1	2	4	1	1	4	1	2	1	1	1	2	1	2	1	1	1	2	4	1	1	1	2	1	1	1	1	1	1	3	6	1	3	1	7	3	8	3	3	7	1	14	6	3	4	3	7	4	8	1	7	5	9	2	17	1	4	3	7	17	5	3	7	1	2	1	4	7	14	3	10	13	8	4	3	7	3	7	4	1	2	3	1	6	8	5	2	1	5	3	2	7	3	5	4	3	2	4	1	1	11
Gm7247_01	1	1	1	1	2	2	1	2	2	3	2	2	4	3	1	1	1	2	2	3	1	1	1	1	1	2	1	2	2	2	1	2	1	2	3	1	1	2	1	2	2	1	3	1	1	2	2	7	3	2	2	1	1	6	3	1	2	4	3	1	1	4	5	3	1	7	2	1	1	2	1	3	1	1	1	4	2	1	1	1	4	4	4	1	1	3	1	2	2	5	2	4	3	4	4	2	3	3	5	6	4	3	5	6	1	3	3	7	10	3	2	5	11	2	6	4	1	5	7	5	4	1	7	1	6	2	7	8	13	7	4	20	6	3	3	4	6	7	3	2	4	5	1	2	8	6	2	1	4	6	1	10	2	1	1	3	6	3	1	4	6
Snap47_01	5	6	1	3	2	3	4	3	1	3	5	6	4	7	1	1	4	1	2	1	4	1	4	3	3	1	3	3	1	1	2	2	1	6	2	3	2	2	4	8	3	2	4	2	1	1	1	3	2	3	4	4	2	9	3	1	1	10	3	2	3	7	7	3	1	2	2	1	5	3	4	3	1	3	1	3	1	1	1	3	3	5	7	1	2	3	3	1	3	2	5	2	2	6	9	3	8	4	4	8	9	10	6	4	9	4	3	8	4	4	7	4	13	2	24	5	7	8	11	11	12	2	4	1	4	2	9	6	19	6	10	13	5	3	10	9	11	7	4	3	7	5	2	5	11	5	5	1	10	4	3	6	2	5	9	1	7	3	6	4	4
Mei4_01	5	2	1	1	1	4	1	4	1	1	6	1	1	2	2	1	5	2	2	2	1	1	1	1	5	1	2	1	1	1	3	1	5	1	1	2	2	2	2	7	2	2	2	3	1	5	1	7	5	4	2	4	2	4	6	1	1	7	1	2	1	7	7	3	4	9	1	1	3	2	3	3	1	3	3	3	1	1	1	1	1	4	5	1	1	2	1	4	6	3	4	5	8	5	10	1	9	5	4	6	1	5	4	7	8	1	3	7	7	3	4	6	6	2	17	1	4	7	7	13	5	6	5	1	3	4	6	10	12	5	9	14	7	6	6	5	8	6	6	3	5	3	2	3	6	5	3	3	8	7	7	12	4	1	1	4	2	2	2	4	8
Nanos3_01	2	3	1	1	1	1	2	3	2	1	2	3	2	3	1	2	7	2	1	1	2	2	2	1	1	1	4	2	2	1	1	1	1	1	1	3	3	2	1	2	1	3	3	1	2	3	1	7	1	3	1	2	1	5	5	1	1	5	1	3	1	6	1	6	2	1	1	1	1	4	3	4	2	2	1	1	1	1	1	1	1	4	4	2	2	1	1	1	2	8	6	6	7	7	5	5	6	3	3	7	4	10	1	5	3	3	1	6	4	3	4	2	9	2	7	4	4	4	8	9	3	2	1	1	1	6	3	3	4	4	10	5	2	3	3	3	3	5	6	1	4	2	2	2	7	4	1	1	3	2	4	8	7	3	2	3	3	1	1	1	4
Stmnd1_01	1	3	2	4	3	7	2	5	3	2	4	1	1	12	1	2	5	2	2	3	7	1	3	1	1	1	5	5	3	3	7	1	1	10	5	2	1	1	5	12	2	3	4	2	1	1	1	5	3	1	8	9	1	5	3	1	3	5	1	1	8	7	4	5	4	9	2	1	1	2	3	3	1	1	2	1	2	2	1	1	2	1	1	1	4	1	1	2	4	4	4	7	4	2	3	3	10	6	3	4	8	10	12	3	9	1	6	6	12	4	13	1	18	7	27	5	6	7	14	10	11	6	7	1	1	4	13	7	24	4	13	15	9	4	15	12	6	11	10	2	6	2	2	2	12	11	6	2	5	2	13	8	9	3	13	2	2	4	3	5	7
Rdh14_01	2	5	4	2	6	2	5	6	2	3	5	6	3	1	2	4	5	5	1	2	6	2	5	3	2	2	3	2	1	1	1	2	3	3	4	2	1	2	1	3	5	3	6	3	1	1	4	11	4	3	1	3	4	8	7	2	2	4	8	3	4	8	8	1	1	4	2	3	2	2	1	4	1	4	2	5	1	1	1	1	3	3	5	2	3	4	1	1	4	8	4	7	7	4	12	4	6	10	1	11	9	13	5	3	7	3	3	6	6	1	3	2	14	8	26	7	10	5	11	13	15	5	8	7	4	2	4	10	12	5	8	13	6	6	8	7	3	9	3	2	8	9	3	5	10	7	4	2	6	6	7	5	3	2	6	5	3	4	5	3	11
Psmd8_01	12	15	7	4	2	9	6	2	6	5	10	5	29	21	7	8	14	6	2	8	15	6	9	7	1	5	5	13	4	2	5	3	19	9	1	14	7	4	10	16	4	8	14	7	4	15	5	31	5	10	22	3	8	37	28	5	3	23	28	7	12	33	20	9	5	12	8	1	8	9	9	4	1	10	6	10	5	5	1	4	4	12	20	2	5	10	3	4	10	13	14	24	18	8	27	12	13	35	16	23	16	29	28	13	12	6	7	19	19	11	14	13	45	9	66	10	23	22	25	34	32	17	22	9	10	7	22	19	44	16	21	47	19	8	12	16	19	19	21	6	18	13	8	10	37	22	18	11	25	20	16	27	13	10	14	14	20	12	9	10	28
Ifnl2_01	3	1	2	1	1	5	1	2	3	1	1	2	11	2	1	3	1	1	1	2	3	5	2	1	1	1	2	2	1	2	1	3	4	1	2	3	1	1	1	3	1	1	2	5	1	2	1	6	1	1	2	1	2	3	4	1	1	5	7	1	1	4	9	1	1	5	2	1	3	3	1	2	1	1	1	1	1	1	2	2	2	1	3	1	1	1	1	1	1	1	6	6	3	5	9	4	4	2	4	3	3	5	1	4	3	4	1	7	8	1	2	3	5	2	18	1	2	4	3	10	7	2	2	3	1	3	3	9	9	4	2	11	4	5	4	7	1	7	4	1	2	5	1	3	6	2	6	3	2	2	1	5	1	3	5	1	3	1	1	1	7
Olfr2_01	1	3	2	1	1	2	1	1	1	1	1	4	4	1	1	2	1	1	1	1	4	1	1	1	3	1	2	2	1	2	2	1	1	1	1	1	1	1	1	2	1	1	2	2	1	1	1	2	1	1	2	1	1	4	6	1	2	6	1	1	1	3	2	1	1	3	2	1	1	1	2	1	2	1	1	2	1	1	1	1	1	2	2	1	1	3	1	1	1	3	5	1	4	6	5	6	7	2	1	10	4	8	2	5	1	1	1	6	4	4	10	1	8	3	15	1	4	5	4	8	3	1	6	3	2	3	3	7	10	7	5	12	3	1	6	2	2	10	5	1	5	3	5	2	2	5	3	1	4	1	2	4	3	2	7	2	3	1	3	1	4
H2-Q6_01	9	10	22	8	10	14	5	4	10	11	13	14	52	9	3	20	9	14	9	15	28	4	4	23	11	4	5	2	5	10	5	3	23	10	7	14	7	6	40	25	12	15	49	73	15	39	18	106	19	15	35	9	22	101	109	17	17	85	90	21	18	105	92	25	11	64	42	10	10	15	9	27	8	24	8	26	10	6	4	14	4	39	45	1	2	23	2	12	33	34	19	20	27	24	31	22	14	29	11	50	9	58	20	24	8	25	5	36	11	15	10	22	24	22	25	22	7	32	14	81	24	34	13	10	15	13	15	34	21	27	7	94	21	14	10	16	12	44	27	10	14	15	4	31	17	29	14	2	40	34	6	61	6	4	3	40	69	16	26	4	18
Slco2b1_01	1	3	1	3	1	2	1	1	3	1	2	1	3	1	1	1	1	2	1	1	1	1	2	2	1	1	2	1	1	1	1	1	6	3	2	3	1	2	2	4	2	1	2	1	1	2	1	4	3	5	1	3	1	9	5	2	1	6	2	1	4	13	5	5	1	8	2	2	1	2	1	1	2	3	3	2	1	1	1	1	2	3	6	1	1	3	1	1	2	5	4	1	5	7	6	5	7	3	3	10	4	7	7	4	2	3	1	3	4	5	7	5	10	3	14	4	1	5	11	12	5	1	3	1	1	2	7	5	13	3	3	14	4	3	6	9	5	6	3	2	7	1	1	2	7	3	7	1	3	2	1	2	2	2	6	2	4	2	2	1	5
Asic3_01	4	4	1	1	1	2	1	2	1	1	2	3	3	2	2	1	2	1	1	4	3	1	1	4	1	1	3	1	1	1	2	3	1	1	1	1	1	1	1	3	1	1	2	1	1	1	1	6	1	3	4	3	1	5	2	1	1	3	7	2	3	3	6	2	2	2	1	1	3	3	3	4	1	1	1	1	1	1	2	1	3	2	1	1	1	3	2	1	1	4	3	1	8	1	5	1	4	1	1	4	3	3	4	4	2	1	2	5	1	1	8	2	4	1	7	1	3	9	3	10	1	1	7	1	3	1	2	9	6	5	7	4	4	1	4	5	1	3	1	1	2	3	2	7	5	2	3	1	4	2	4	6	4	2	2	1	1	2	1	1	6
Pkm_01	12	11	5	9	3	11	12	12	12	7	12	12	66	17	4	5	10	9	13	18	18	10	8	16	4	4	10	15	5	10	8	3	21	22	13	18	10	4	19	16	6	10	59	38	6	45	17	97	15	10	22	8	11	70	45	15	8	59	30	25	16	50	40	14	12	32	28	7	6	9	12	13	3	16	6	20	9	2	4	17	8	29	29	1	12	15	4	10	15	27	25	21	21	15	25	13	31	17	16	34	28	49	32	26	19	13	16	19	26	24	25	7	48	18	63	12	19	32	49	39	31	20	23	6	11	9	33	31	49	24	29	79	31	11	24	24	31	29	26	20	26	29	22	24	36	41	23	15	35	17	18	33	9	8	9	20	31	22	15	13	29
Ank3_01	10	8	1	2	3	1	1	8	6	2	9	3	12	6	2	2	8	2	3	7	5	2	6	4	3	1	8	5	4	1	4	1	7	12	4	3	3	2	10	6	6	1	2	6	1	5	1	8	4	2	10	6	3	1	4	1	1	4	3	4	3	6	6	2	1	5	1	1	3	2	7	2	1	3	3	1	1	3	1	2	4	1	3	1	1	1	1	1	8	16	10	4	9	5	17	4	15	8	10	11	13	16	17	3	17	6	7	12	18	2	5	3	17	6	37	4	15	15	17	10	16	6	14	10	8	6	15	9	35	6	19	21	5	4	17	19	12	14	11	3	24	10	9	10	13	14	5	7	16	4	11	18	4	10	6	4	2	9	3	5	7
Map4k2_01	1	5	3	1	1	5	1	6	1	2	2	2	5	1	1	1	6	2	2	4	4	1	1	1	1	1	2	3	1	1	2	1	4	1	1	1	5	1	5	7	4	2	5	1	1	1	1	10	4	4	5	4	6	25	8	1	3	10	18	5	4	13	9	1	3	5	4	1	1	2	3	5	3	7	2	4	1	1	3	2	3	6	7	1	2	1	1	4	9	11	5	5	12	5	13	3	5	5	4	16	6	14	10	5	3	6	2	13	11	7	11	9	11	13	22	11	3	12	10	20	3	4	8	4	1	5	8	15	9	4	6	30	9	4	12	5	8	18	8	4	7	10	6	9	10	1	5	3	20	13	6	14	3	1	1	10	9	3	5	1	2
Ywhag_01	3	6	2	3	3	3	1	2	2	1	4	5	7	5	1	4	6	2	2	3	1	3	5	5	1	1	4	4	2	1	1	1	12	4	4	3	1	1	8	11	2	4	10	5	2	11	2	20	5	3	4	3	4	23	8	3	2	10	11	4	6	17	16	8	1	12	3	3	3	3	1	5	1	3	1	3	2	1	1	5	2	3	5	1	1	3	2	3	4	8	9	1	7	4	10	8	4	8	5	10	1	6	9	10	3	9	6	8	8	8	5	7	15	4	26	2	5	11	6	16	17	3	6	8	7	3	4	6	12	6	3	15	8	6	6	7	9	8	6	5	13	6	6	6	9	5	1	2	7	7	8	13	5	2	7	2	8	3	4	1	8
Capn9_01	1	2	3	5	2	1	1	1	3	1	2	3	1	3	2	5	3	1	1	1	2	1	1	2	1	1	3	6	1	1	5	3	1	1	1	5	2	2	1	4	1	2	5	1	1	1	1	6	1	2	1	1	1	4	3	1	2	3	2	1	3	5	2	2	2	6	1	1	2	2	1	4	1	1	1	3	1	2	1	2	1	1	3	1	1	1	1	1	3	3	4	8	3	5	8	3	9	4	2	11	4	11	7	2	2	2	2	3	3	4	5	5	9	4	7	6	4	11	6	12	6	5	6	1	5	2	6	6	14	4	2	8	5	8	5	5	5	5	5	2	3	8	1	4	4	9	4	1	4	5	3	12	4	1	3	4	2	3	4	2	3
Dnajc3_01	6	21	12	8	6	2	7	8	6	5	6	4	16	14	8	4	8	5	1	4	14	4	5	4	3	2	8	9	3	4	7	2	15	15	19	6	7	3	17	40	4	8	9	11	1	5	4	20	1	5	24	5	3	23	19	9	3	17	14	5	7	21	16	3	2	7	3	2	3	9	4	8	1	4	3	5	1	1	1	2	7	9	10	3	3	3	2	6	16	11	11	12	14	12	10	7	22	13	7	16	19	21	25	10	8	11	8	20	23	14	20	3	34	20	65	6	23	15	18	26	22	7	24	18	17	3	23	18	36	16	26	49	23	8	28	22	12	15	16	12	19	14	11	11	48	21	19	14	20	12	17	15	11	14	12	6	11	12	2	18	26
Ackr3_01	1	3	4	2	2	2	2	2	3	1	3	7	9	4	1	6	3	2	4	1	2	3	1	2	1	3	1	2	3	1	1	1	1	1	1	5	2	2	8	5	4	2	3	2	3	3	1	7	2	7	2	4	3	7	7	2	2	8	8	1	4	1	3	4	2	7	3	1	1	1	2	3	1	3	4	5	3	1	1	1	4	5	4	1	2	1	1	3	11	11	8	4	7	7	8	3	10	5	8	11	6	8	5	5	5	7	6	4	8	6	4	4	9	5	18	5	3	10	10	17	6	10	5	3	4	2	9	3	12	5	6	20	5	1	10	8	6	9	9	4	4	6	3	8	9	2	2	6	10	6	2	17	2	2	3	8	3	1	3	1	6
Vmn1r45_01	2	4	1	1	2	5	2	1	1	1	5	1	2	1	2	1	2	2	1	1	1	1	1	1	1	2	3	2	1	1	1	1	3	1	1	1	2	1	2	4	1	4	2	2	1	1	1	7	1	2	1	1	2	4	2	1	2	3	2	1	1	2	5	3	1	4	1	1	1	1	1	1	2	1	1	1	1	1	1	3	1	2	4	1	1	1	1	1	2	4	1	1	1	1	6	2	4	2	5	7	1	6	7	2	4	3	2	4	7	4	2	1	4	3	7	4	2	4	6	6	6	5	3	1	1	1	7	10	9	3	7	8	3	2	2	2	4	9	2	2	3	1	1	3	4	4	1	1	7	4	1	7	5	1	3	1	2	2	1	1	5
Vmn1r217_01	1	1	1	1	1	1	1	1	1	1	3	1	4	5	1	1	1	3	1	2	6	1	3	1	1	1	3	3	1	1	2	1	2	1	1	2	1	2	1	1	8	1	5	1	1	1	1	3	1	2	1	2	1	3	3	2	1	3	1	2	3	7	2	4	1	4	2	2	1	1	3	1	1	1	3	5	2	1	1	1	1	2	6	3	1	2	1	2	2	1	3	4	4	6	6	2	5	2	1	6	5	3	1	4	4	4	2	3	6	2	4	4	8	1	14	2	4	4	7	6	1	5	2	3	1	2	7	7	13	5	3	7	7	3	4	8	3	11	5	3	1	1	1	4	2	3	3	3	4	1	6	9	1	3	1	3	2	2	1	2	5
Cdt1_01	1	6	3	1	3	6	2	2	1	1	1	1	4	3	1	2	5	2	1	2	3	1	1	2	2	2	1	1	2	5	1	1	2	3	1	3	1	1	3	5	2	3	7	5	1	2	4	10	2	2	4	1	3	15	8	1	1	9	10	2	3	13	10	5	4	8	2	2	2	2	1	7	1	4	2	2	1	1	1	3	2	7	2	2	2	4	1	4	3	8	7	2	6	3	4	2	13	4	1	9	5	6	10	6	5	5	5	10	8	6	14	9	11	3	18	1	7	5	3	8	9	7	7	6	4	3	6	8	14	4	6	19	4	4	7	5	8	6	8	1	7	3	1	5	4	3	5	1	6	4	5	15	3	4	2	4	3	5	1	3	9
Alx3_01	2	2	1	1	1	2	1	2	1	1	2	1	2	1	1	3	2	1	1	2	2	2	1	2	2	1	1	1	1	1	1	1	1	2	3	2	1	2	1	4	1	2	1	3	1	2	1	4	2	2	1	2	2	3	2	1	2	1	7	1	4	3	1	3	1	6	5	1	2	2	1	2	1	3	1	3	1	1	1	1	1	3	2	1	1	1	1	1	1	1	7	5	3	2	5	2	6	3	2	4	1	7	2	5	2	1	3	5	3	4	3	3	8	1	5	3	5	3	4	10	2	1	3	1	1	2	9	7	9	3	5	12	4	2	4	9	1	1	3	3	3	4	2	1	7	4	4	6	5	2	1	4	3	2	3	1	4	2	2	3	4
Magea10_01	1	2	2	2	3	1	1	1	1	1	5	4	2	4	1	2	3	2	2	2	1	2	1	1	2	1	2	3	1	1	2	2	1	5	2	2	1	1	2	1	1	3	2	2	1	2	1	3	2	2	2	5	1	2	2	1	1	3	1	1	2	4	5	3	1	2	1	2	1	2	1	1	1	2	1	2	2	1	1	1	1	4	4	1	1	2	1	1	2	8	4	3	6	2	8	2	3	3	4	5	4	3	4	1	3	3	1	7	7	4	7	2	7	3	8	2	4	6	2	5	5	5	7	1	3	3	1	8	7	5	7	7	2	3	7	5	3	7	3	2	2	2	1	8	8	4	2	2	2	2	2	7	3	5	2	4	3	1	1	2	4
3300002I08Rik_01	3	6	6	1	1	5	2	2	2	2	3	4	4	2	1	1	4	1	1	2	4	1	4	1	1	1	2	10	1	2	1	1	1	1	1	2	1	4	5	3	1	4	3	2	1	2	1	6	5	2	1	2	1	10	4	2	4	9	8	3	4	5	4	4	3	9	2	1	1	3	3	4	2	5	1	3	1	1	1	5	1	3	6	1	1	5	1	1	2	10	9	3	4	4	4	2	8	4	4	6	4	10	5	4	4	2	1	6	4	4	8	7	12	12	9	2	3	11	8	7	10	3	6	2	2	3	7	10	13	7	6	16	13	5	7	5	9	7	7	2	5	5	1	7	8	7	3	3	8	3	3	10	3	1	4	6	3	2	2	1	9
Plpp3_01	5	11	7	3	9	5	5	6	6	4	12	6	9	14	3	2	14	1	5	3	17	5	7	2	6	9	11	6	2	3	3	3	10	20	6	5	10	1	12	20	3	7	7	2	2	1	5	26	8	4	9	11	2	6	17	5	1	18	4	5	6	14	9	3	5	7	3	1	3	3	10	7	1	3	7	3	4	4	1	2	2	2	9	1	5	2	1	7	17	14	13	9	10	9	17	13	19	5	19	16	22	30	28	6	12	10	8	16	16	6	23	11	45	10	78	12	18	11	47	34	32	11	19	13	9	9	26	28	39	13	17	47	22	6	19	35	20	25	16	6	34	8	20	15	29	24	11	16	20	8	11	34	11	10	20	11	6	12	6	16	25
Pax1_01	2	3	2	3	1	7	1	1	1	2	3	4	4	4	2	1	5	1	1	1	1	1	1	1	1	1	4	1	1	1	1	3	1	2	1	1	2	2	2	1	2	1	1	1	1	2	2	8	1	1	4	2	1	6	1	1	1	5	4	1	3	8	1	1	1	4	1	1	4	1	2	2	1	3	3	1	1	1	1	1	5	1	3	1	1	1	1	1	2	4	2	2	1	3	6	1	4	4	3	7	4	2	6	3	3	2	3	6	7	2	3	1	4	4	13	1	5	9	9	6	5	4	4	1	5	3	5	8	8	1	6	15	7	2	7	2	3	14	2	6	3	3	2	3	3	7	5	2	4	3	3	15	1	5	4	1	2	2	1	1	4
Zdhhc23_01	1	4	3	2	1	1	1	2	1	3	3	2	7	2	1	3	3	1	1	1	5	1	1	4	1	2	4	1	1	1	1	1	5	3	2	3	1	3	1	5	1	2	5	1	3	2	1	5	2	3	4	1	2	7	6	1	2	7	5	1	1	8	3	2	2	4	1	1	2	1	3	3	1	2	3	1	1	3	1	1	3	2	3	1	2	1	1	1	5	2	7	7	1	1	3	3	6	8	9	3	4	10	7	4	2	8	6	5	5	1	4	3	4	9	15	1	4	6	9	9	6	2	5	2	3	1	3	7	7	7	3	15	1	4	7	8	6	7	4	3	5	7	3	1	7	5	4	2	5	4	1	8	1	2	2	1	1	1	1	6	3
Ei24_01	4	7	5	3	3	4	1	9	8	3	4	6	12	7	1	2	7	3	1	1	4	1	5	3	1	1	5	10	1	4	1	7	4	3	4	5	1	2	5	7	1	1	6	3	1	3	1	9	8	3	11	2	2	17	9	3	1	11	9	3	2	10	5	5	3	8	7	4	2	1	5	2	1	4	1	4	1	3	1	2	2	3	6	2	1	3	1	1	6	12	8	7	9	6	19	7	6	3	8	7	12	9	12	4	4	4	7	9	7	5	15	4	25	10	26	4	9	9	10	16	12	6	14	7	8	6	21	22	23	8	14	28	9	5	15	7	2	16	13	7	10	8	5	4	17	8	5	6	14	3	11	20	3	5	6	7	4	2	10	3	7
Ttc4_01	1	4	2	1	1	5	1	6	3	3	1	3	5	4	1	4	3	1	1	1	3	1	3	4	1	1	2	1	1	2	1	1	4	3	2	6	1	1	2	1	2	1	2	1	1	4	2	3	1	2	5	1	2	9	1	1	1	5	7	3	1	1	6	3	1	3	1	1	2	1	1	2	1	2	1	2	1	1	1	1	2	2	1	2	1	3	1	1	6	5	2	3	5	2	3	3	7	1	1	7	5	12	5	7	5	4	1	2	9	1	2	3	10	2	13	2	6	5	4	10	4	3	5	2	4	2	7	6	9	4	4	21	6	2	9	4	3	12	5	3	9	5	1	2	5	7	4	1	6	2	4	14	4	1	3	1	1	4	2	3	4
Phf21b_01	6	2	4	1	1	4	1	2	2	1	4	5	7	2	3	3	2	1	1	5	4	1	2	1	1	1	3	5	1	1	1	4	1	5	3	2	4	1	3	1	1	2	1	2	3	4	1	9	3	2	3	1	1	6	3	1	3	9	3	3	5	8	6	6	3	8	4	1	1	5	2	3	1	4	1	5	2	2	1	2	4	6	1	3	1	2	4	5	1	8	5	6	11	4	8	4	12	7	7	8	29	14	14	6	5	11	2	5	5	3	9	7	14	5	12	4	6	5	8	16	4	4	11	6	3	3	6	11	11	8	6	18	9	2	10	9	6	8	6	3	6	3	5	9	10	4	10	1	6	3	4	7	3	3	6	3	4	2	2	5	10
Cstf2t_01	7	4	3	2	5	3	4	3	4	1	2	6	6	6	4	2	1	2	5	4	6	1	4	1	1	1	2	2	1	3	2	1	5	3	4	3	5	1	5	5	4	2	5	2	1	4	2	11	2	3	5	5	2	7	10	1	2	6	12	1	4	17	4	4	3	5	5	1	1	3	1	3	1	3	2	1	1	1	1	2	1	8	4	4	1	4	4	2	5	2	6	7	13	6	14	3	8	9	7	5	6	12	13	6	7	7	4	15	5	6	13	2	14	6	30	1	9	6	14	13	7	6	9	7	3	7	10	15	22	6	9	28	3	8	9	9	8	13	11	4	10	8	4	11	13	10	5	1	7	8	13	16	2	5	7	5	7	6	4	4	8
Ogfrl1_01	5	2	1	1	1	7	2	1	2	2	4	5	8	5	2	4	1	2	2	3	4	1	1	1	1	1	4	5	1	2	2	1	8	2	1	1	1	3	4	4	1	6	5	2	1	3	1	12	4	2	1	1	3	5	7	1	1	7	4	5	3	14	7	1	1	5	7	1	1	4	2	1	3	2	1	3	1	2	2	3	1	7	11	1	2	5	1	2	2	5	4	6	6	2	6	7	10	3	3	4	4	11	6	7	2	6	3	5	6	6	4	4	9	5	18	5	4	5	8	14	8	3	9	3	5	2	12	15	11	6	7	26	8	3	3	8	5	14	6	4	4	8	6	5	4	5	5	1	9	5	5	13	2	1	3	9	4	4	2	2	3
Map3k4_01	2	4	2	7	2	2	3	5	1	1	2	5	6	3	1	4	2	1	1	4	6	3	4	1	1	1	1	1	1	1	3	1	1	1	1	3	2	1	3	3	2	1	4	1	1	3	1	2	3	5	3	2	1	5	5	1	3	8	6	8	3	7	8	6	3	6	4	1	3	1	2	5	2	3	1	1	1	1	1	5	1	4	2	1	3	1	1	1	7	5	8	7	10	5	6	7	10	2	8	9	8	8	8	6	5	6	6	13	9	6	4	4	8	7	25	2	5	8	6	10	6	5	10	1	9	4	8	10	17	5	8	18	6	5	12	14	8	8	3	1	7	10	8	8	11	6	8	4	7	7	4	13	3	1	5	1	5	4	2	1	7
4921536K21Rik_01	3	1	4	8	2	5	2	5	4	1	3	5	9	2	2	1	4	1	1	2	3	2	1	1	3	2	2	1	1	2	1	1	5	2	1	1	2	1	5	3	2	3	2	6	5	1	1	6	1	1	4	2	1	3	2	3	1	2	1	2	6	11	6	1	1	8	2	1	1	1	3	4	1	1	4	1	3	3	1	3	2	1	4	1	1	1	3	2	4	5	6	5	7	1	6	4	3	9	5	5	5	13	8	4	5	4	3	6	4	3	3	2	12	6	5	6	5	4	7	10	5	2	9	1	1	1	6	5	19	3	4	18	5	1	13	12	9	8	7	2	6	6	2	2	11	5	6	1	4	5	5	9	2	1	3	6	4	1	1	3	9
Poteg_01	2	3	3	5	4	2	3	1	1	1	1	2	4	2	1	2	4	1	2	2	4	3	1	1	2	2	1	4	1	1	1	2	1	1	1	5	3	2	4	4	2	1	2	1	1	3	1	8	3	2	1	2	1	8	6	1	1	2	4	3	1	6	7	1	1	7	3	1	1	1	3	1	1	3	1	2	1	1	1	2	1	1	7	3	3	1	1	2	5	8	2	5	5	3	8	2	5	2	1	6	2	7	6	5	2	4	3	6	5	4	5	3	8	8	9	1	3	6	7	17	5	3	9	1	5	3	7	6	11	1	6	13	2	6	9	4	10	14	6	2	2	1	3	3	11	6	6	3	4	4	5	11	6	3	5	3	2	2	2	3	6
Ccdc125_01	1	1	3	3	1	2	1	1	1	1	2	6	5	2	1	3	1	1	2	1	5	1	2	3	2	1	1	2	2	3	2	1	5	1	3	1	1	1	1	2	3	2	5	5	1	1	1	11	2	4	4	1	3	9	5	1	1	9	10	4	3	5	5	3	2	7	5	1	1	2	1	5	1	1	3	4	1	1	4	2	2	4	7	2	1	5	4	2	8	4	1	2	6	7	10	1	6	10	7	9	4	10	4	7	7	6	2	8	5	2	6	3	14	6	13	3	7	4	6	12	4	10	7	1	3	4	6	8	13	5	11	23	7	3	6	4	1	16	7	4	9	4	2	4	10	3	3	1	4	1	1	14	1	1	3	4	6	5	4	4	4
Optc_01	3	4	2	1	1	6	1	1	1	1	1	2	2	1	1	1	1	3	1	1	2	1	2	1	1	1	2	2	2	1	1	1	2	6	2	1	2	1	1	4	1	3	2	4	1	2	1	5	3	2	3	2	4	13	2	1	1	5	4	2	4	3	4	1	1	7	2	1	1	1	4	1	1	3	2	3	1	1	2	5	1	5	2	1	1	1	1	2	3	5	4	4	8	2	5	1	8	5	5	4	4	7	2	7	5	2	1	14	9	5	3	3	8	1	10	5	5	5	6	6	7	6	5	3	5	1	8	9	10	5	4	13	9	1	9	4	5	7	2	1	1	6	1	2	3	3	3	1	1	1	7	9	1	2	1	2	2	1	1	1	5
Vsig10l_01	1	1	3	2	2	3	1	1	2	1	1	3	4	3	1	2	1	1	1	1	2	1	1	1	1	1	1	5	1	2	1	1	1	3	1	2	1	1	1	1	1	1	1	1	1	2	3	3	4	1	2	1	1	2	1	1	1	4	3	1	3	6	4	3	3	9	1	1	1	1	1	1	1	1	1	1	1	1	1	1	3	1	2	4	1	1	1	3	2	3	5	3	3	3	2	1	6	5	3	3	4	3	2	2	4	12	3	2	2	4	5	5	8	3	10	1	5	6	4	5	4	2	5	2	2	1	6	5	3	2	4	8	3	2	3	3	2	4	5	2	4	2	2	1	9	3	3	1	6	7	5	7	1	1	2	1	1	1	1	1	6
Kdm5d_01	1	3	1	1	1	2	1	2	3	1	1	1	4	3	1	1	1	4	1	1	1	1	1	1	1	1	2	2	1	1	1	1	1	1	1	1	1	2	1	2	3	2	1	1	1	1	1	3	4	1	1	1	1	1	1	2	1	2	1	1	1	1	1	2	1	1	1	1	1	1	1	1	1	1	1	1	1	1	1	1	1	1	1	1	1	2	1	1	2	3	1	2	1	6	1	3	3	2	1	2	5	5	2	4	2	2	1	3	1	1	2	3	4	1	7	3	2	2	1	6	4	3	2	1	2	1	1	2	6	2	2	8	1	1	2	1	1	6	3	1	1	2	1	2	3	2	2	1	5	3	1	3	1	2	4	3	1	2	3	1	4
Olfr169_01	1	4	1	3	7	4	4	5	1	1	2	6	7	2	2	6	2	1	1	1	5	1	1	4	1	1	2	1	1	2	3	1	2	1	1	2	3	2	2	4	2	1	3	5	1	2	1	4	2	1	3	3	1	8	4	2	1	6	5	8	1	5	6	3	1	6	3	1	2	2	1	1	1	3	1	3	1	2	1	1	1	1	1	2	1	1	1	2	3	1	4	1	1	4	5	1	4	1	2	8	3	10	2	3	2	7	4	6	4	3	6	3	4	7	12	2	7	3	8	13	6	3	10	3	1	3	4	10	14	6	4	13	6	6	6	4	1	10	5	1	4	5	1	4	4	5	14	1	5	3	3	8	3	1	1	5	1	3	3	3	2
Ccdc89_01	5	3	6	3	2	2	2	3	3	1	5	2	5	2	1	4	1	1	1	3	9	2	2	1	1	1	3	3	1	2	2	2	2	2	1	1	2	1	2	5	1	2	1	1	1	3	1	1	2	4	2	4	4	7	1	2	1	3	4	2	1	9	5	1	1	3	2	1	1	1	2	3	1	2	1	5	1	1	1	1	2	2	2	1	1	4	1	1	3	5	4	6	7	5	5	1	10	3	2	3	8	7	11	9	4	3	1	4	7	6	1	2	12	4	12	2	6	7	5	6	7	5	7	4	4	1	9	6	12	3	6	16	2	2	9	6	3	10	7	1	8	7	2	8	7	6	4	3	8	3	4	8	4	2	3	7	6	2	5	2	4
Kcnj14_01	3	5	1	1	1	5	2	1	1	1	5	3	9	1	1	2	3	1	1	1	1	1	2	5	1	1	1	2	2	1	2	2	4	2	1	1	2	1	3	5	1	1	3	3	1	4	1	6	3	1	1	4	2	4	3	3	1	3	5	1	3	5	5	1	2	4	3	2	1	2	1	1	1	2	1	1	2	2	1	4	1	1	3	1	1	2	1	2	5	5	6	3	4	5	7	5	5	2	2	11	1	10	2	6	5	2	3	5	4	8	2	6	6	3	12	4	3	4	2	7	5	3	3	1	1	3	10	6	16	3	4	14	3	1	10	2	2	1	7	1	3	4	1	4	4	3	5	1	8	1	1	3	1	3	1	1	1	1	1	2	2
LOC118568634_02	13	25	12	12	8	24	7	16	15	8	14	19	55	19	7	13	17	7	16	14	24	9	14	16	5	5	14	12	5	8	5	15	21	19	15	13	8	8	13	19	18	13	17	6	5	28	11	40	23	22	20	15	14	62	38	14	8	76	45	21	16	54	39	18	8	39	21	6	6	10	10	20	5	11	7	26	5	5	5	17	4	26	34	6	10	15	9	17	21	36	36	24	17	21	42	25	44	35	25	48	30	43	37	25	19	33	20	44	34	20	36	26	66	31	101	19	23	38	38	56	53	31	39	18	20	15	41	40	70	33	39	107	40	20	33	43	40	57	33	13	41	14	21	20	47	26	13	14	31	21	31	51	17	14	24	33	27	13	19	19	31
LOC118568634_01	31	58	72	34	42	104	34	45	55	33	56	68	160	66	27	57	49	47	32	67	88	17	35	60	21	29	33	39	17	38	19	31	76	54	45	38	32	30	75	92	39	59	64	46	16	63	39	198	44	47	82	50	33	228	151	27	32	242	193	62	59	208	209	74	29	133	60	15	31	44	33	54	19	52	27	67	27	30	12	52	19	71	115	20	12	59	29	35	75	84	92	75	94	83	93	70	106	87	70	95	85	140	106	75	60	65	46	130	79	65	91	67	139	85	198	43	66	122	96	168	110	72	81	28	53	35	111	111	134	66	93	255	69	41	67	72	82	152	92	36	65	85	36	65	107	56	34	26	106	74	58	109	20	28	46	56	70	47	19	24	44
Gm5347_01	3	2	2	1	1	5	2	4	1	1	1	1	5	1	1	1	4	2	1	1	2	1	1	1	1	1	1	4	1	1	1	1	2	1	1	1	1	1	2	1	1	1	3	3	1	2	1	4	3	1	2	1	1	1	2	1	3	2	1	1	1	8	5	1	1	3	2	1	1	1	1	1	1	1	2	1	2	1	2	2	1	2	3	1	1	1	1	1	3	3	5	4	2	6	6	1	4	2	3	2	6	5	5	3	4	5	1	7	1	3	2	3	2	4	8	2	4	4	2	7	3	1	1	3	2	1	2	3	8	7	4	10	4	1	5	1	7	4	4	2	2	3	2	5	4	5	1	1	3	3	4	7	2	1	1	3	3	4	2	1	2
Fam170a_01	1	3	1	3	1	2	1	1	2	1	2	2	1	2	1	2	2	2	1	1	2	2	1	2	1	1	1	2	1	1	2	4	1	4	1	3	2	1	1	7	2	2	1	2	2	1	1	8	1	1	2	2	2	4	2	1	1	8	2	2	2	4	3	4	1	3	2	4	1	1	3	1	1	2	1	1	1	1	1	1	1	2	2	1	3	1	1	2	3	1	7	7	11	4	5	7	4	4	4	8	7	7	4	1	2	9	1	8	5	6	3	4	9	4	14	4	5	3	3	9	7	4	5	2	2	4	11	7	14	5	8	11	10	3	4	8	4	8	7	2	5	6	6	6	8	3	6	1	3	1	2	8	1	5	3	5	3	2	4	4	4
LOC118568792_01	58	70	51	40	46	79	38	67	21	28	57	53	266	122	26	39	85	28	23	37	97	44	37	66	34	32	55	60	18	51	26	21	98	91	42	48	39	33	173	141	50	47	80	86	18	93	37	211	50	57	143	55	52	560	257	41	44	330	412	113	96	394	300	54	34	245	109	19	21	64	51	100	26	62	37	125	36	27	10	55	39	188	208	34	29	109	32	28	63	78	98	69	83	61	99	67	137	95	78	87	90	117	122	75	84	58	50	127	161	70	87	68	198	81	292	42	100	128	99	177	220	60	108	62	100	35	136	107	288	73	128	248	98	44	120	100	127	178	107	53	96	73	68	93	139	119	53	29	104	70	103	127	60	59	87	129	159	52	43	82	145
Osgep_01	4	2	3	3	1	8	3	4	2	3	2	5	4	4	1	4	6	1	3	5	2	2	2	4	2	1	4	2	4	2	3	4	4	1	2	4	1	1	1	6	2	1	4	3	3	1	2	7	1	4	3	4	3	13	8	2	2	14	8	4	3	7	11	4	1	6	3	1	3	4	2	4	1	3	104	4	2	1	1	2	1	6	8	2	1	5	2	2	6	11	6	8	12	8	5	7	11	8	7	10	4	9	17	8	4	2	6	18	7	9	9	4	14	7	28	1	11	8	14	15	10	4	10	4	5	6	10	12	20	5	13	33	5	6	12	4	12	11	12	2	8	5	3	7	12	10	4	2	9	5	7	12	1	5	2	7	8	3	2	5	11
Tbc1d8_01	1	2	2	2	1	3	2	2	1	1	2	1	3	1	1	2	2	1	1	1	2	1	2	2	1	1	3	2	1	3	1	1	5	2	1	4	1	1	1	4	1	1	1	1	1	2	1	6	2	1	3	1	1	3	5	1	3	4	1	5	1	6	3	3	1	3	3	1	1	1	1	3	1	1	1	1	1	1	1	1	1	2	3	1	1	1	1	3	4	2	4	3	4	3	2	3	4	6	4	4	2	6	6	1	5	1	4	8	5	1	5	2	6	1	9	1	3	9	7	2	8	3	5	3	2	6	10	4	12	5	2	9	4	1	6	6	3	9	3	1	4	2	2	3	8	4	2	3	3	1	1	8	1	3	3	2	3	4	1	1	1
Cd209f_01	1	4	1	4	1	6	2	2	4	1	2	4	4	5	1	1	4	1	1	1	2	1	1	2	3	2	3	4	1	2	1	1	2	3	2	4	1	1	1	5	1	1	3	1	2	2	1	10	2	3	3	3	3	5	1	1	4	5	2	1	1	5	6	1	1	5	1	1	2	1	5	4	1	2	2	1	2	2	1	2	2	4	5	1	1	1	1	4	4	6	1	3	8	3	7	6	9	4	3	6	3	8	8	5	1	6	1	6	8	3	5	6	12	12	11	3	13	5	3	14	5	5	4	1	5	2	5	7	11	3	7	24	3	3	8	5	5	10	4	6	8	7	3	5	3	4	1	2	2	6	2	13	3	3	4	5	4	3	2	2	5
Ctnnal1_01	1	6	3	1	2	3	1	2	6	1	1	5	9	2	2	2	1	2	2	7	4	2	3	3	1	1	3	5	2	3	4	2	5	5	2	3	7	1	3	2	1	4	5	2	1	3	2	7	2	1	2	1	3	4	2	2	1	6	6	1	1	5	5	5	1	7	3	1	1	3	2	2	2	4	2	5	1	1	1	4	1	2	10	1	1	2	2	4	3	3	7	5	4	7	10	3	8	5	3	6	3	9	9	6	6	5	1	8	9	6	3	10	18	8	19	3	8	7	13	13	12	6	7	6	5	4	11	11	15	4	7	19	9	3	10	7	10	10	6	3	4	5	6	6	10	11	3	2	5	5	8	23	3	2	3	11	4	1	2	1	7
Kntc1_01	3	3	4	2	1	8	1	4	5	1	4	4	7	3	1	3	5	3	1	1	4	1	1	1	3	3	2	2	1	1	5	4	1	1	1	1	1	2	5	2	3	1	3	2	1	4	1	8	3	1	1	4	1	13	5	3	3	14	9	3	2	7	9	6	3	4	1	1	1	1	4	2	1	2	2	3	1	1	1	2	2	3	7	2	2	1	1	5	3	4	3	5	7	2	7	3	5	7	5	3	3	10	2	7	3	2	4	10	6	6	5	7	8	3	18	1	2	6	10	11	7	7	6	1	1	2	4	12	12	6	5	11	6	4	9	8	4	13	6	3	3	8	6	3	7	3	5	2	7	4	3	9	4	2	1	2	6	3	3	1	7
Dgkb_01	1	7	3	2	1	3	1	3	3	1	2	4	3	6	1	1	3	3	1	5	3	1	1	1	2	1	4	2	1	1	1	1	3	1	3	3	2	1	2	4	1	3	3	1	1	1	1	4	1	1	4	1	1	2	1	2	1	8	2	2	1	10	5	2	1	3	2	2	3	1	1	3	1	1	1	2	2	2	1	2	1	5	3	2	1	1	1	1	4	1	8	7	3	5	7	2	8	3	6	3	4	13	8	4	4	3	1	8	4	5	4	3	7	6	13	6	5	6	4	8	7	1	3	2	6	2	2	8	19	5	8	20	5	2	5	5	7	8	6	5	2	3	1	3	9	3	6	1	5	2	2	9	4	1	3	1	4	3	2	1	6
Ccdc141_01	1	5	2	1	3	5	1	3	1	2	7	11	6	5	5	1	4	2	2	4	6	1	3	1	1	3	3	6	3	4	3	1	7	5	3	2	1	1	3	6	3	1	4	1	1	1	1	12	4	5	2	4	1	3	6	1	2	8	5	2	5	6	8	1	2	10	5	1	3	1	1	5	3	4	1	2	1	4	1	2	2	5	1	2	4	1	2	6	4	6	6	3	6	6	5	4	9	3	6	9	14	13	17	6	4	5	8	8	11	8	8	5	17	8	25	9	9	5	11	20	9	13	11	3	3	4	13	9	20	5	8	21	6	5	5	16	10	12	11	5	16	8	5	8	16	7	4	4	11	7	9	10	2	7	7	12	7	4	4	2	7
Impdh2_01	4	5	1	4	3	3	5	4	1	3	2	5	12	4	3	1	2	4	1	5	7	3	1	2	1	1	5	6	4	1	2	3	15	5	5	7	3	1	1	8	1	1	3	3	2	7	1	7	1	2	2	2	4	16	11	3	3	12	17	1	5	16	13	2	1	6	1	1	1	3	1	3	1	3	1	6	2	3	2	3	2	5	4	2	2	3	1	2	2	6	5	7	5	1	7	2	11	5	5	6	5	8	13	4	9	4	6	8	7	2	6	5	17	9	20	2	7	3	22	12	17	5	4	6	4	1	9	10	19	4	11	17	11	2	7	6	8	8	5	1	9	3	5	3	14	9	8	4	9	2	5	8	5	3	8	4	6	2	2	5	10
Grhl3_01	2	3	1	1	1	2	1	2	1	4	1	2	2	2	2	1	1	1	1	1	2	1	3	1	1	1	1	4	2	1	1	1	2	1	1	1	1	1	2	1	3	1	4	1	2	1	1	9	3	2	1	3	1	1	1	1	1	7	3	1	2	3	4	1	1	1	1	1	3	3	1	1	1	1	1	1	1	1	1	2	1	3	1	1	1	1	1	2	3	5	3	1	3	2	5	4	6	4	4	7	4	5	5	2	1	4	3	3	6	2	4	1	8	3	10	2	3	3	6	5	1	2	1	1	2	2	4	7	11	5	4	10	3	4	2	4	1	5	3	2	3	7	1	2	4	4	9	1	2	1	2	3	2	4	3	5	3	1	4	2	1
Clspn_01	1	2	5	5	2	1	2	5	4	1	2	2	4	3	1	1	2	1	1	3	2	1	3	1	1	2	5	5	1	1	1	1	1	3	1	1	1	1	3	4	3	1	2	1	1	3	2	5	5	3	2	4	1	8	4	1	3	7	8	1	6	6	7	3	1	6	4	1	3	3	1	2	1	2	2	1	2	1	1	1	2	3	2	1	2	2	1	2	1	8	6	9	1	9	9	2	7	5	4	10	1	6	10	2	4	3	2	5	4	5	3	1	9	4	12	4	7	9	3	12	13	2	6	3	2	4	2	9	12	2	3	16	3	1	10	9	7	6	2	4	4	4	2	6	10	10	2	1	8	3	6	11	4	1	4	1	4	2	2	1	6
Acat1_01	3	17	3	2	3	6	1	7	1	3	4	5	11	13	1	5	1	2	1	1	6	2	3	3	7	3	4	10	3	2	4	5	6	7	5	1	3	3	6	15	3	5	4	3	1	1	1	7	4	3	8	5	7	14	9	5	1	7	10	3	2	9	7	6	4	4	3	1	4	5	4	2	2	1	3	1	5	3	1	4	2	5	5	1	1	1	1	4	11	14	7	9	15	4	13	3	18	6	6	11	11	10	14	7	13	7	3	9	16	4	11	10	26	9	49	3	13	13	25	21	18	11	16	5	12	3	13	7	32	10	15	22	20	4	16	12	17	10	6	6	20	8	6	4	19	12	8	6	16	5	24	12	2	14	15	5	5	6	1	9	27
Ribc1_01	5	3	5	4	4	4	2	5	2	1	6	4	3	10	2	2	2	1	3	1	1	1	5	2	1	2	2	2	1	2	3	1	2	7	4	3	1	1	4	6	2	6	4	6	1	4	1	7	2	2	5	3	1	5	3	1	2	10	5	3	2	5	4	2	1	9	3	1	3	3	2	2	1	1	2	1	2	1	1	2	2	1	6	1	1	3	2	4	4	5	4	9	4	7	9	2	13	7	5	4	3	7	3	5	6	3	5	10	8	9	9	3	15	8	24	3	12	1	11	12	10	5	12	2	7	2	12	12	18	3	13	16	7	4	10	8	12	10	6	4	5	6	4	3	8	12	6	5	4	4	8	13	3	6	5	4	1	5	1	6	10
Ccdc152_01	1	1	3	1	1	3	2	2	1	1	2	5	2	1	1	4	1	1	2	4	1	1	1	1	1	1	1	3	1	1	1	1	4	1	1	1	1	1	2	2	2	2	1	1	1	1	1	1	1	1	1	2	1	3	2	1	1	1	3	1	1	1	1	1	1	6	1	1	1	1	1	1	1	1	1	1	1	1	1	1	1	3	1	1	1	1	1	1	3	5	4	5	4	3	1	1	6	3	6	3	4	3	4	2	1	3	1	2	2	3	4	2	2	6	10	1	4	5	1	5	6	4	6	1	1	5	1	4	8	2	4	10	2	2	2	4	2	4	1	1	1	5	1	2	2	5	2	1	2	4	5	9	1	1	3	1	1	1	1	1	6
Ttc9c_01	1	3	2	2	2	1	3	4	2	3	2	1	7	1	2	1	2	2	1	3	2	1	1	3	1	1	3	1	1	3	1	1	2	3	2	2	3	1	6	4	2	1	3	2	1	1	1	4	2	4	3	1	2	1	1	1	2	4	5	1	1	3	8	2	1	1	1	1	1	1	1	1	1	2	1	1	1	1	1	1	1	1	1	1	1	1	1	1	3	3	3	2	1	4	2	6	6	1	5	5	3	8	3	2	3	3	1	3	8	5	5	3	9	2	15	1	5	5	3	4	3	8	11	3	4	3	6	9	9	6	5	16	3	1	4	5	4	9	7	4	2	4	3	4	12	7	3	2	5	6	2	4	3	1	5	4	4	4	3	4	3
Mad2l2_01	2	7	2	2	1	9	2	3	2	1	6	4	10	2	7	1	5	3	1	4	8	1	2	3	2	1	1	4	1	1	1	1	4	4	3	5	1	3	5	4	4	2	6	3	2	5	2	13	4	6	4	3	1	7	13	1	2	8	10	4	5	6	12	2	2	7	1	5	1	4	5	1	1	6	2	5	3	1	1	7	1	4	6	3	3	6	3	2	5	11	2	7	5	9	10	2	14	4	7	9	13	10	10	2	5	5	3	10	9	1	11	6	14	8	20	4	2	14	12	15	9	5	6	3	2	5	14	14	21	10	9	25	11	5	7	2	11	12	9	3	7	6	7	3	13	7	8	2	11	10	5	22	3	5	1	7	7	4	3	2	5
Patl1_01	3	3	1	1	1	1	1	5	1	1	1	2	3	3	2	1	2	2	1	1	2	1	1	2	1	1	3	1	1	1	1	1	3	2	1	4	2	1	2	2	1	2	3	3	1	1	1	2	5	2	4	1	1	4	6	1	1	2	4	1	6	4	3	1	1	2	1	1	1	2	2	1	1	2	1	2	1	1	1	1	1	3	3	1	2	1	1	2	6	3	1	2	4	7	4	1	5	5	2	3	5	3	2	2	6	2	2	6	6	7	6	1	13	5	6	1	4	5	5	11	5	1	11	2	3	2	2	6	8	7	3	12	1	5	5	6	4	7	8	4	1	3	3	4	4	8	1	1	3	8	4	4	3	1	1	2	1	1	3	3	2
Acr_01	2	2	3	1	3	6	3	1	1	1	2	3	3	4	1	1	2	1	2	1	6	2	1	1	1	1	1	2	2	1	1	1	1	2	1	2	1	1	1	1	1	2	5	4	1	1	4	2	1	5	4	4	2	4	3	3	1	6	3	1	4	5	6	1	2	2	3	1	1	1	1	1	1	1	2	2	1	1	1	1	1	5	3	1	2	1	2	3	1	3	4	5	8	8	8	3	4	7	4	11	4	6	4	3	3	2	1	12	3	3	5	3	8	4	21	2	6	6	7	14	3	4	3	2	6	2	6	6	15	2	7	12	2	2	5	3	6	10	8	1	2	5	4	2	6	7	3	2	5	3	3	7	3	2	2	1	3	2	2	2	6
Nkiras2_01	3	4	3	1	4	2	3	7	4	1	5	4	12	5	1	2	7	2	3	3	8	1	4	5	2	1	2	5	2	2	1	2	4	2	1	5	3	1	4	4	3	3	5	3	1	3	1	12	4	3	3	5	2	12	6	1	3	7	6	8	6	17	8	2	4	6	1	1	1	7	4	6	1	1	1	1	1	2	2	3	3	8	3	4	1	1	3	2	4	7	11	11	10	2	5	3	9	6	6	13	6	12	12	2	8	8	4	14	7	7	6	8	11	9	13	8	9	9	6	15	7	5	4	3	6	4	6	12	19	10	9	20	11	4	6	5	12	17	6	7	4	7	5	6	3	8	10	5	12	4	5	11	4	1	4	8	5	4	3	4	7
Lpar6_01	5	7	3	1	2	6	1	1	3	2	3	8	8	5	1	2	3	4	1	4	4	1	9	3	4	1	3	4	1	1	2	1	7	3	2	2	4	1	4	6	2	3	4	5	2	3	2	5	7	5	4	2	1	11	5	4	2	16	9	1	8	12	10	3	1	12	5	2	1	7	6	8	3	1	2	4	1	5	2	3	3	11	7	2	1	1	1	4	8	8	7	5	8	13	10	4	5	8	7	13	8	10	12	5	5	10	6	10	10	6	8	3	16	7	16	3	5	10	10	22	7	7	12	1	1	8	6	16	11	5	5	23	6	7	10	5	8	16	8	6	5	11	4	5	9	5	6	7	13	5	6	8	2	2	1	8	14	5	4	3	6
Lhcgr_01	1	2	2	1	2	4	1	2	1	2	1	3	8	4	1	1	1	2	2	3	5	1	1	1	3	1	2	1	1	1	1	1	3	1	1	2	1	1	1	3	4	2	2	3	1	3	1	5	3	4	2	3	4	3	5	1	1	5	5	4	2	3	5	1	2	4	1	1	1	1	1	2	1	1	2	1	1	1	3	3	1	5	4	4	2	2	1	6	4	5	1	1	3	1	3	3	5	4	2	8	8	7	4	4	5	3	4	9	8	4	5	6	8	9	13	4	4	8	10	16	4	3	7	4	5	4	5	10	6	7	10	9	5	1	3	4	6	9	6	4	5	3	2	4	11	4	5	3	3	9	5	7	4	1	1	7	1	4	3	6	5
Wfikkn1_01	1	1	3	1	1	1	1	1	1	1	1	1	1	4	3	1	1	1	1	1	2	2	1	1	2	3	1	2	1	2	1	1	2	3	1	2	1	1	3	1	1	1	1	2	1	1	1	3	1	1	1	1	1	3	3	1	1	2	1	2	2	1	3	1	2	1	1	1	1	1	1	1	1	2	1	1	1	2	1	1	1	1	2	1	1	2	1	1	1	1	3	2	4	2	2	5	2	4	2	2	3	5	2	3	1	3	1	6	2	1	2	2	4	3	8	2	2	5	5	7	5	2	2	1	3	5	3	5	6	2	4	6	3	2	6	4	3	1	3	1	2	1	1	1	2	2	3	2	4	2	9	3	1	1	1	4	5	1	2	1	3
Pde1b_01	2	1	1	1	1	1	1	2	1	1	1	3	4	2	1	4	1	1	1	1	2	1	5	1	4	1	1	5	1	1	1	2	2	1	1	2	1	2	2	4	1	3	1	1	1	4	2	6	4	1	1	1	2	4	3	1	1	7	4	1	2	9	5	2	1	6	3	1	1	1	1	1	1	1	2	4	1	1	1	3	1	2	3	1	2	1	3	2	1	6	4	2	2	2	3	3	8	1	1	1	4	3	2	3	3	3	2	9	4	2	1	1	9	4	10	3	2	2	5	10	5	3	2	1	5	1	4	8	9	1	4	14	5	2	7	4	4	6	3	1	2	2	1	2	3	4	5	2	4	1	2	7	2	1	1	6	1	3	4	2	2
Fam76a_01	5	4	2	2	3	1	3	7	1	2	2	3	8	4	2	5	3	1	1	3	6	1	3	1	1	1	3	5	1	2	1	3	5	6	2	3	4	2	7	9	1	1	1	2	2	2	1	6	3	1	2	1	5	9	7	1	1	8	7	1	2	8	8	3	2	3	7	3	1	4	2	2	1	4	5	3	3	3	1	3	2	6	6	1	3	3	1	4	5	3	6	6	12	5	12	4	13	5	2	8	10	8	13	8	7	6	7	11	12	2	8	1	14	7	21	5	9	6	16	11	10	4	15	5	2	1	15	6	25	4	15	21	4	1	10	8	12	10	7	4	9	8	4	7	19	7	4	3	3	4	10	18	5	4	6	4	7	4	5	6	11
Ankrd22_01	2	8	1	1	1	3	1	1	1	1	1	1	2	1	1	1	2	1	1	1	1	1	1	1	1	1	1	2	1	1	1	1	1	1	1	1	1	1	4	4	2	1	1	1	1	2	1	3	1	1	1	1	2	1	2	1	1	3	2	3	1	5	1	1	1	2	3	1	2	1	1	1	1	1	1	3	1	1	1	2	1	4	1	1	1	1	1	1	5	1	2	2	3	6	5	2	1	3	3	1	2	4	6	1	2	1	1	5	5	5	1	2	5	2	9	1	1	1	3	6	3	3	2	2	4	1	2	5	12	2	3	10	6	1	4	7	2	4	5	2	3	3	1	2	4	4	5	1	2	1	2	1	2	2	3	2	2	1	2	1	2
Odf2_01	2	9	4	5	5	4	3	11	4	3	6	4	11	12	3	2	4	5	1	3	8	1	4	3	3	4	7	10	1	6	2	2	7	8	3	2	5	1	17	13	4	5	7	5	1	4	3	7	6	3	10	8	5	28	12	3	2	10	19	5	11	12	14	5	3	16	2	2	6	5	6	3	1	5	5	2	2	5	2	1	5	8	6	3	5	6	1	4	8	8	5	2	9	5	8	2	12	8	3	6	7	14	15	4	15	6	4	13	15	5	14	5	31	6	35	6	9	12	18	17	23	4	17	11	7	3	27	6	30	7	24	27	17	5	20	14	20	13	6	5	14	8	10	11	33	16	13	10	11	6	10	15	8	5	11	8	6	9	1	9	25
Crygs_01	2	1	2	2	1	2	2	3	2	2	2	6	3	4	1	1	2	3	2	4	4	2	3	1	2	1	1	1	1	3	1	1	3	1	1	3	2	1	4	6	1	2	1	3	1	5	2	3	2	4	3	2	2	4	8	2	2	6	3	2	5	5	6	3	3	6	2	1	1	1	2	3	1	2	1	1	1	1	1	4	3	4	2	2	1	1	1	1	4	6	3	2	6	2	6	2	6	7	1	1	7	5	8	5	1	2	2	7	6	1	3	4	7	11	12	6	4	9	4	15	7	3	2	3	3	1	5	11	12	5	6	13	7	2	15	6	3	6	5	1	2	6	4	4	6	6	3	3	1	2	8	11	3	1	3	3	6	3	3	3	2
Nfix_01	10	30	9	16	15	10	13	18	6	6	25	10	27	28	4	4	14	7	6	6	16	4	3	5	2	3	5	14	4	6	6	10	18	16	13	7	11	3	14	31	16	8	6	12	3	4	10	20	11	9	18	17	8	26	23	14	5	17	18	13	19	21	19	11	6	12	6	5	7	4	12	7	7	8	6	5	3	5	1	7	9	14	13	7	8	1	7	7	15	26	21	24	22	14	36	11	41	11	18	37	19	22	35	21	25	17	17	25	50	12	31	20	64	13	97	8	44	28	47	53	51	11	31	7	31	5	40	22	61	23	39	70	38	11	43	41	41	22	28	12	40	14	23	17	46	29	20	19	28	8	31	32	14	18	26	22	11	24	9	24	47
Marchf9_01	2	8	2	1	3	6	1	3	7	3	1	4	10	7	1	1	12	5	2	2	3	1	4	2	1	1	1	3	1	1	9	1	11	4	3	2	1	1	3	2	2	1	4	4	1	3	2	11	4	1	6	2	1	7	8	1	1	9	6	4	6	9	7	8	2	2	3	1	1	2	4	8	1	1	2	2	2	1	1	2	3	5	6	2	1	3	1	5	4	6	8	4	4	4	12	9	4	9	4	4	10	14	12	5	5	5	6	7	14	8	12	5	23	6	21	4	9	11	15	16	15	8	5	3	4	2	12	9	15	9	14	22	12	8	15	9	8	18	15	3	8	6	3	5	12	7	8	3	11	8	11	10	2	2	7	7	2	4	5	2	9
Fam3a_01	5	6	6	3	3	7	6	7	6	2	2	3	8	7	3	4	6	3	1	3	4	2	3	5	1	2	1	5	2	3	2	1	3	1	2	3	2	1	7	5	2	4	4	3	2	3	3	6	1	5	4	10	5	8	10	1	1	17	8	2	2	12	14	5	2	9	1	3	1	3	2	3	1	7	4	2	1	1	1	2	5	8	8	2	1	1	1	4	8	7	10	4	10	8	15	3	11	5	1	9	9	9	9	8	4	8	6	12	11	8	3	3	18	8	30	3	9	10	5	17	15	5	11	1	5	4	11	11	21	4	6	17	15	4	9	11	8	19	8	4	4	7	6	9	16	8	4	3	7	6	8	16	2	5	2	9	3	5	3	4	8
Trim55_01	1	2	2	2	2	1	1	3	1	1	1	1	2	2	1	1	1	1	1	2	6	1	2	1	1	3	1	1	2	2	3	1	1	2	1	2	1	1	1	3	1	1	2	2	1	3	1	2	1	1	2	3	2	5	2	4	2	1	2	1	2	3	6	2	1	2	1	1	2	1	1	1	3	1	1	1	1	1	1	4	1	1	1	1	1	1	2	1	2	1	1	2	2	4	6	2	6	1	3	8	1	8	5	2	5	1	4	1	5	2	3	2	4	5	12	1	4	5	3	3	6	2	8	1	1	2	1	4	9	2	2	7	3	1	2	4	3	3	3	1	7	3	2	1	6	4	2	1	1	2	4	5	2	1	1	6	1	3	1	1	3
Sgcb_01	2	8	5	5	4	6	1	4	2	2	7	6	10	7	2	1	8	3	1	3	7	1	2	3	2	1	3	5	3	4	3	2	4	10	5	6	3	2	3	3	1	5	7	3	1	3	1	16	9	5	6	4	4	4	7	1	1	14	4	3	2	8	4	3	2	5	6	3	1	2	2	3	2	7	2	1	1	6	1	5	3	3	10	5	2	1	2	5	5	8	14	4	9	4	10	4	7	5	12	9	14	13	15	5	4	5	7	8	8	10	13	4	18	7	30	4	15	13	15	26	11	6	12	6	5	3	22	9	14	8	9	17	9	6	11	4	23	16	3	9	10	4	9	11	21	14	6	6	6	7	13	11	15	3	3	9	3	3	3	6	21
Anxa5_01	15	16	12	9	10	26	8	17	10	7	8	13	66	23	6	15	12	10	10	12	13	3	7	16	6	4	7	8	2	5	5	3	21	14	10	11	8	6	23	18	5	13	33	15	4	31	8	46	12	11	22	13	7	22	21	3	8	26	9	24	10	25	28	15	10	11	6	1	10	7	10	7	5	12	6	2	13	1	2	5	3	6	13	6	6	3	15	15	20	28	20	29	19	13	43	22	38	18	22	47	25	51	35	34	29	27	15	28	30	32	17	16	45	32	73	20	20	38	36	69	48	17	18	23	24	12	36	40	61	30	21	100	27	16	23	20	24	52	32	10	45	28	21	33	53	15	21	8	46	17	21	43	15	8	12	18	35	18	21	11	29
Serpinh1_01	5	6	5	4	2	6	9	2	4	1	4	13	11	6	3	4	2	7	11	10	3	1	4	1	3	1	2	6	4	1	4	4	7	3	4	3	4	5	6	4	10	7	4	3	6	2	7	16	6	6	4	2	5	12	25	4	2	11	6	7	6	8	5	3	2	7	3	2	3	4	7	1	2	14	1	5	1	2	1	2	3	4	5	1	2	1	3	2	11	26	11	14	10	14	11	6	18	9	6	17	12	21	22	17	7	9	2	15	22	6	13	9	15	9	29	4	9	10	20	33	21	12	10	5	12	5	11	11	20	11	7	43	9	7	9	13	7	27	10	9	20	11	8	15	18	11	10	5	22	4	9	21	3	4	4	12	10	11	2	6	6
Shc1_01	4	11	5	2	1	6	5	9	2	1	9	4	7	5	3	1	3	4	1	5	4	1	1	1	2	1	5	5	1	5	2	4	15	7	2	3	9	3	3	7	3	2	5	4	2	4	3	12	3	1	7	2	2	7	9	3	1	12	12	5	9	13	9	3	1	4	1	1	1	6	4	4	2	3	4	2	2	3	1	3	1	10	6	1	2	6	1	1	7	9	8	11	9	5	21	4	13	5	8	10	13	10	14	12	8	9	9	10	14	6	10	8	32	5	38	5	13	12	12	12	20	7	9	5	14	8	13	11	20	7	18	24	11	7	9	15	7	12	13	3	16	10	13	5	17	8	7	5	15	7	10	9	4	6	9	6	7	2	4	5	11
Hs3st1_01	1	4	3	2	1	3	1	1	1	1	3	1	9	3	1	2	1	1	1	2	6	1	5	1	1	1	1	2	1	1	1	1	2	3	3	1	1	1	1	3	1	2	1	5	1	4	1	2	2	1	1	1	3	6	1	1	1	2	5	2	3	8	7	3	1	2	1	1	3	1	1	2	1	2	2	1	1	1	1	3	1	3	4	1	1	3	2	1	4	9	3	4	4	3	4	2	7	5	2	8	2	7	6	6	1	4	1	3	8	3	4	7	9	2	10	1	3	6	4	12	5	3	2	1	1	2	1	8	7	2	1	22	4	2	1	2	1	5	4	4	2	4	4	7	4	5	1	1	7	4	2	12	1	1	1	6	1	1	1	2	5
Rhox13_01	1	4	3	1	2	2	1	5	1	1	2	5	3	5	1	1	1	3	1	5	4	1	1	1	1	1	4	3	1	2	1	1	5	3	2	5	2	1	2	3	3	4	3	1	2	1	1	9	1	1	5	3	1	9	5	3	2	4	4	1	2	8	5	2	2	3	1	1	3	1	3	1	1	2	2	2	2	1	1	1	3	5	7	1	1	2	2	1	4	3	4	3	4	1	4	1	8	3	3	3	1	6	7	4	3	5	1	7	5	2	5	3	11	5	13	1	5	9	6	12	5	2	7	1	3	2	6	6	11	1	2	15	3	2	3	2	2	7	5	4	4	3	1	4	5	1	4	3	4	2	6	5	1	3	1	5	3	3	3	1	8
Prkag1_01	2	6	5	3	7	5	3	4	5	2	2	7	5	8	1	3	7	1	2	1	5	1	3	2	1	2	2	4	1	1	2	1	7	4	3	1	1	1	6	5	4	3	10	3	2	3	2	6	1	4	10	4	4	10	11	2	3	5	10	3	2	9	7	3	2	5	7	1	2	3	5	6	1	2	3	2	6	1	1	4	6	5	2	1	1	3	2	1	7	3	2	4	6	4	6	9	8	3	7	8	11	10	6	4	3	5	5	9	10	3	6	3	11	7	20	4	10	9	12	16	11	11	4	2	5	1	12	6	17	7	8	20	9	2	7	12	7	6	8	2	5	5	7	7	7	7	5	4	9	5	4	13	3	2	5	8	3	3	5	7	10
Il17b_01	2	1	1	1	1	3	2	2	2	4	1	1	2	1	1	1	3	1	1	3	1	1	1	3	1	1	1	1	1	1	1	1	1	1	1	2	1	1	2	4	1	2	2	1	1	2	1	4	4	2	2	1	1	7	3	4	1	6	3	2	1	3	4	1	1	5	1	2	2	3	2	1	1	1	2	4	1	1	1	1	1	2	1	3	1	3	1	1	2	6	1	5	2	6	3	2	7	9	4	5	3	6	2	5	3	4	1	5	3	3	12	1	3	2	12	2	1	7	2	8	1	2	3	1	2	3	2	3	9	7	6	13	2	1	5	5	6	4	6	3	3	5	1	2	7	2	4	1	11	1	2	5	2	1	2	2	2	4	1	1	5
Mrtfb_01	2	3	2	2	1	7	1	2	1	1	3	2	1	1	1	1	1	1	1	2	2	3	2	1	1	1	1	1	1	1	1	1	1	1	2	3	1	1	3	6	2	1	2	2	1	1	1	3	2	1	3	2	1	5	2	2	1	6	5	1	1	3	4	2	1	3	2	1	3	1	2	2	1	2	2	3	1	1	1	3	1	6	1	1	2	1	1	1	1	3	2	2	4	4	6	2	6	4	3	4	2	5	4	4	1	1	1	5	4	3	3	6	4	6	9	1	2	1	6	8	9	1	2	1	1	3	4	5	10	2	6	14	4	3	3	5	3	1	3	3	2	5	1	1	4	2	2	1	3	3	3	9	2	1	5	4	2	4	1	2	3
Arel1_01	4	3	3	2	3	6	1	7	3	2	9	7	19	6	2	4	6	3	1	2	10	1	5	4	1	1	4	5	1	4	1	2	8	7	4	3	1	3	7	7	3	3	5	7	2	10	3	23	3	3	6	1	6	14	8	6	1	9	12	2	6	9	12	3	2	3	5	1	3	7	6	3	1	2	4	3	1	1	1	4	1	5	9	1	1	3	1	4	3	10	4	4	8	3	10	7	16	3	10	11	7	8	9	7	8	5	4	16	10	2	6	5	17	10	20	5	9	10	11	18	10	6	11	3	5	3	13	12	9	6	20	35	16	6	15	12	7	14	10	4	14	8	6	5	8	8	4	8	10	6	8	14	5	2	2	4	4	12	7	3	12
Cdk6_01	3	6	1	1	3	5	2	4	2	1	6	5	13	9	2	5	5	4	2	7	6	3	3	2	1	1	7	3	1	2	1	2	6	9	3	5	1	2	8	4	4	3	7	6	1	5	2	17	3	4	14	2	1	14	15	1	6	14	9	7	3	12	16	3	3	11	3	1	2	9	3	4	2	2	3	5	2	1	1	5	2	6	2	2	3	1	4	9	14	17	9	6	8	6	8	9	13	9	6	13	12	15	9	12	3	7	3	13	8	5	9	9	18	8	35	6	14	17	12	18	12	9	10	7	6	7	15	13	25	5	10	40	6	6	12	17	10	19	10	2	10	7	9	15	7	6	6	2	17	8	10	11	6	2	8	4	7	10	6	6	13
Spink11_01	3	2	1	1	1	3	1	2	4	1	4	1	3	2	1	1	1	1	1	1	1	1	1	3	2	3	3	5	1	1	1	2	2	1	1	1	1	1	3	2	1	2	2	2	1	1	1	2	1	2	1	1	2	1	1	1	1	4	1	1	1	4	1	1	1	2	2	1	1	1	2	2	1	2	4	4	1	1	1	1	2	2	2	1	1	1	1	1	3	3	2	1	6	3	7	1	6	7	4	1	3	4	6	5	3	9	3	3	4	1	2	3	7	2	6	2	6	2	4	6	5	2	7	1	1	2	3	10	10	1	7	17	5	2	5	3	5	6	1	4	3	6	3	2	7	2	2	1	3	8	6	6	2	1	1	1	3	2	1	2	4
Nap1l5_01	1	2	1	2	3	7	2	4	1	4	1	5	6	2	1	4	4	1	1	2	6	1	3	1	1	1	3	2	1	1	1	4	4	2	2	2	1	1	4	4	1	2	1	3	1	1	1	5	3	2	2	2	1	13	7	1	5	9	7	1	4	11	5	1	3	10	4	1	1	1	1	5	1	1	1	5	4	1	1	1	1	5	2	1	1	1	1	2	7	6	2	2	3	9	6	3	5	3	2	9	4	7	3	6	3	8	4	6	9	2	2	5	11	5	7	1	7	10	7	8	12	7	5	4	5	1	4	7	17	4	8	18	5	2	7	6	4	8	9	6	7	4	1	6	4	3	1	3	9	8	1	4	1	1	2	1	4	3	2	4	4
Bsph2_01	3	4	2	2	1	3	1	2	1	1	1	7	4	1	1	2	2	1	3	1	4	1	1	2	3	2	1	2	1	1	1	3	2	1	1	2	2	1	2	1	3	1	1	2	1	1	2	12	1	4	3	1	1	4	4	1	1	5	6	2	4	6	9	3	1	6	5	3	1	1	1	2	1	4	2	2	1	2	1	3	1	5	1	1	1	2	1	2	1	5	2	3	5	1	4	5	6	6	1	4	3	11	5	3	5	3	1	8	5	3	5	3	6	3	21	5	3	6	6	10	4	5	4	3	2	4	7	6	8	7	7	15	6	5	4	5	4	6	7	2	3	4	4	7	1	3	3	1	2	3	4	14	4	1	1	4	2	2	2	3	4
Mettl25_01	2	6	1	1	1	4	1	1	5	2	1	3	6	3	1	2	3	2	2	6	1	1	1	3	2	1	1	1	1	1	1	1	4	2	2	1	1	1	2	4	2	2	2	1	1	5	1	5	2	1	4	2	3	6	3	1	1	1	6	1	2	4	1	3	1	6	3	1	3	3	2	3	1	1	1	1	1	2	1	1	1	1	1	1	1	3	2	2	3	10	5	3	4	1	10	1	3	4	2	10	2	5	9	4	2	2	2	2	2	2	4	4	4	4	16	3	7	7	7	7	8	2	7	3	2	4	6	6	16	6	4	11	8	2	2	2	6	10	5	4	5	4	1	2	5	3	1	1	4	1	2	11	2	1	2	6	4	1	3	1	6
Arxes1_01	1	1	1	1	1	4	1	2	1	1	1	1	4	1	1	1	1	1	1	1	2	1	3	2	1	1	1	2	1	1	1	1	2	1	2	4	1	1	1	1	1	1	1	1	1	1	1	3	1	3	1	1	1	3	1	1	1	1	3	1	1	5	2	1	1	2	2	1	1	2	1	1	1	1	1	1	1	1	1	1	1	4	1	1	1	1	1	1	1	1	1	1	5	1	2	2	3	2	2	4	2	3	2	6	1	4	1	2	1	2	1	3	8	4	5	1	4	3	3	7	2	2	1	1	1	1	5	1	4	5	2	8	5	3	1	6	2	9	8	1	1	2	2	2	4	3	3	1	2	2	1	5	6	1	3	2	3	1	2	1	3
Xylt2_01	2	4	4	2	2	2	1	3	1	1	2	2	3	1	1	6	5	3	1	2	5	1	1	1	1	1	2	4	1	1	1	1	1	1	3	6	1	1	1	4	1	1	5	1	1	1	1	4	5	4	2	2	1	6	5	1	1	2	4	1	1	5	4	1	2	2	1	1	4	1	1	2	1	1	2	1	1	1	1	1	1	1	2	2	2	5	1	3	2	5	3	3	3	1	5	1	6	1	3	6	5	4	8	3	1	3	2	5	6	1	2	7	9	1	21	1	5	5	2	8	8	5	1	2	3	4	4	3	7	7	7	13	4	5	3	4	3	7	4	4	4	3	2	3	5	5	1	1	5	2	4	5	4	1	1	3	3	5	6	3	6
Cpt1a_01	2	4	6	2	2	9	3	3	4	5	9	4	9	10	1	2	5	3	3	6	14	3	3	8	2	2	5	6	2	4	1	3	7	3	6	8	3	3	9	8	10	7	2	6	2	8	2	23	9	4	6	7	4	16	9	6	5	22	18	10	4	21	20	5	4	17	7	5	2	3	9	6	2	8	4	4	3	2	1	4	9	7	15	6	4	6	1	14	9	20	14	8	17	12	22	12	19	13	10	22	9	29	21	10	16	16	6	18	22	10	15	12	20	17	43	13	14	24	25	33	20	7	15	5	2	7	16	22	36	17	24	45	13	4	16	20	17	40	18	7	20	15	9	19	15	13	6	10	20	11	8	22	9	6	11	10	11	10	3	10	16
Gm51581_01	1	4	5	3	4	1	4	6	2	3	6	4	11	3	2	2	6	1	6	3	4	2	3	4	2	4	7	9	2	3	3	2	5	6	3	4	4	1	5	12	3	3	4	3	2	9	2	15	6	8	7	9	5	20	9	3	2	13	16	5	4	15	13	8	2	8	5	4	3	8	2	13	2	7	3	6	1	2	1	3	1	13	10	3	3	5	2	4	4	6	7	7	13	12	17	5	11	14	9	14	13	18	13	10	6	8	8	24	9	10	12	9	14	11	20	7	11	18	11	21	16	7	13	2	4	7	16	16	17	9	10	37	11	4	12	15	10	12	10	2	8	9	8	5	11	10	8	3	12	7	9	12	5	1	3	3	5	5	6	2	13
2900092C05Rik_01	1	1	2	1	1	3	2	2	1	1	1	1	2	1	1	1	2	1	1	3	4	1	1	3	1	1	1	1	1	1	1	1	1	1	1	3	1	1	1	3	2	1	3	1	1	1	2	4	1	1	2	1	1	2	3	1	2	6	1	1	2	2	2	3	1	3	1	1	1	1	1	1	1	1	1	2	1	4	1	1	1	1	3	1	2	1	1	1	4	2	5	5	3	1	7	4	5	4	1	7	3	3	3	3	6	6	1	2	2	3	6	2	4	3	12	1	3	4	2	6	3	11	8	1	1	2	6	6	12	7	5	6	3	3	10	4	6	5	3	3	5	2	1	6	4	2	2	3	5	3	5	4	2	1	5	3	3	2	1	1	3
Olfr297_01	1	1	2	2	3	6	1	1	3	2	2	3	4	5	1	1	1	1	2	3	4	1	5	3	1	2	3	1	2	1	1	1	3	1	2	2	1	1	3	4	1	3	5	8	1	1	1	9	3	1	1	3	5	7	6	1	1	8	6	1	2	12	6	4	1	4	4	1	1	4	2	2	1	3	1	1	1	3	2	2	1	8	1	1	1	1	1	2	4	10	9	1	7	5	8	8	7	1	3	5	8	4	5	4	4	6	1	3	7	5	5	2	10	6	17	7	1	10	4	7	5	2	7	1	2	3	10	13	13	2	3	17	5	4	7	6	7	7	4	4	10	2	6	4	9	5	2	3	8	6	1	9	4	2	4	4	5	3	3	2	5
Afap1l2_01	4	5	2	2	2	3	1	1	2	1	2	2	10	4	2	3	5	1	1	3	4	1	3	4	5	1	4	4	1	3	4	4	5	4	1	3	2	1	6	3	2	6	3	2	1	3	3	6	3	1	3	5	5	4	3	1	1	9	2	3	3	9	3	1	1	3	4	1	2	1	1	3	1	1	1	1	4	1	2	1	1	3	5	1	1	2	3	1	5	15	7	7	7	2	15	3	8	7	5	10	4	17	5	8	4	6	2	8	11	3	8	4	14	4	14	7	7	4	6	17	9	2	3	2	2	5	5	10	15	10	5	18	5	6	5	8	5	10	12	7	7	5	1	4	5	7	7	3	1	5	4	13	5	1	5	1	8	2	4	3	5
Fmo9_01	1	3	1	1	2	4	1	2	1	1	1	4	1	1	2	1	1	1	1	2	3	1	1	1	1	1	1	2	2	1	1	3	1	2	1	2	3	2	1	1	1	1	1	1	1	1	1	3	3	1	2	3	1	1	6	1	1	3	4	1	2	2	7	2	1	5	1	1	2	2	1	2	1	1	1	1	1	1	1	2	1	2	3	1	2	2	2	1	3	3	4	2	3	6	3	5	1	1	1	2	5	7	5	2	2	2	1	4	7	2	4	3	16	3	11	5	2	2	2	6	4	1	3	1	1	2	2	7	6	2	2	13	1	3	4	1	1	8	5	1	7	3	1	1	1	6	1	1	4	3	2	10	1	1	2	6	1	1	4	2	1
Actr8_01	14	6	6	1	3	4	2	4	3	1	4	7	14	5	1	2	4	3	3	4	8	1	4	3	3	3	2	7	1	2	1	1	5	4	2	4	5	1	11	10	1	5	4	2	4	3	1	13	5	5	7	10	1	8	7	3	1	10	6	1	5	12	11	4	3	7	8	1	1	5	3	5	2	8	1	9	3	1	2	1	3	2	3	2	1	8	3	4	9	13	8	8	6	10	5	7	11	9	8	11	9	15	18	11	14	7	9	10	11	5	13	11	17	5	39	7	5	9	16	17	14	9	10	5	7	2	13	12	24	9	14	25	10	5	10	13	10	21	6	1	7	8	2	8	10	8	6	6	7	3	2	10	4	4	10	2	4	3	1	9	10
Tacr3_01	1	3	3	4	1	5	2	3	5	1	1	4	4	1	1	1	5	3	1	3	1	1	1	2	1	3	1	2	1	1	1	1	1	1	1	4	2	3	2	1	1	3	4	2	3	1	2	8	2	1	1	1	1	12	1	1	1	4	7	1	3	12	3	7	2	5	1	1	2	2	4	1	1	2	1	3	1	1	1	2	1	4	4	1	1	2	3	3	7	6	5	1	4	3	7	3	4	8	1	8	2	12	5	1	1	5	1	8	7	4	4	3	13	4	10	3	1	8	4	10	3	5	5	2	5	2	3	7	7	8	3	19	4	5	7	5	2	8	5	2	10	6	2	3	8	4	4	3	6	8	4	6	2	2	4	4	4	3	5	2	7
Dnah11_01	2	4	2	6	3	1	5	5	4	1	9	4	3	11	1	1	4	3	1	3	6	1	5	4	1	2	2	5	1	2	4	7	3	6	4	5	1	1	8	4	3	1	6	9	1	1	3	6	2	5	12	4	4	5	2	6	1	4	1	2	3	5	4	6	4	2	2	2	3	2	8	1	2	4	3	3	1	3	2	3	5	2	8	2	1	1	1	2	8	5	6	2	2	1	5	6	18	2	7	7	8	4	12	4	6	1	5	4	19	4	9	7	17	9	32	4	12	11	19	15	8	4	13	7	9	3	15	8	30	5	9	8	12	1	20	13	9	10	6	3	14	2	10	6	10	13	13	8	6	4	8	11	5	1	9	2	3	7	2	8	8
4933412E24Rik_01	3	2	1	1	1	8	1	2	2	1	3	1	5	2	2	3	1	1	1	1	3	1	1	1	1	1	1	2	1	1	1	1	2	2	1	3	4	1	2	3	3	2	2	1	1	1	1	5	1	2	1	2	1	6	4	1	1	5	2	1	1	1	5	1	2	7	1	2	1	1	1	2	1	1	1	1	1	1	1	3	4	3	4	1	1	1	1	1	3	3	5	2	7	6	7	1	5	5	4	6	7	13	1	6	3	3	5	5	2	4	4	2	10	5	9	1	2	3	8	8	5	4	2	1	5	1	3	8	16	2	3	16	2	8	8	5	6	5	8	3	6	6	1	3	4	1	4	2	2	3	1	17	2	3	2	3	5	5	2	2	11
Spats1_01	5	2	1	1	1	7	3	1	1	1	1	4	5	1	1	2	1	1	1	1	1	1	1	1	1	2	1	2	1	1	1	2	3	1	1	1	1	1	3	1	1	2	1	2	1	1	1	1	1	1	3	1	2	3	2	1	1	1	1	2	1	2	4	2	3	3	4	1	1	1	1	1	1	2	1	2	1	1	1	1	1	1	1	1	1	2	1	4	2	2	4	1	2	6	1	1	3	5	1	3	3	4	1	1	1	3	4	3	5	1	1	2	4	3	12	2	4	4	1	5	6	4	3	2	4	4	3	1	18	1	2	7	2	6	7	4	5	6	3	1	2	4	1	5	10	2	4	1	2	2	1	3	3	1	1	1	1	1	2	3	2
Kpnb1_01	3	17	4	1	2	2	3	2	1	1	8	3	14	5	4	6	5	6	4	6	5	3	3	4	4	3	2	3	2	1	1	6	9	15	7	7	5	1	11	8	1	7	9	5	4	12	3	22	8	5	12	4	1	35	21	7	1	16	19	8	2	20	17	4	1	9	3	3	3	4	4	5	2	7	3	5	3	2	1	1	3	10	10	2	2	6	4	2	8	11	9	9	8	4	11	4	13	10	9	8	14	12	10	6	12	9	4	13	18	9	7	7	25	10	45	8	12	13	12	16	26	6	13	11	11	5	16	8	29	10	13	26	17	6	12	13	13	19	11	10	20	11	9	9	20	9	7	6	19	5	6	20	2	5	13	8	13	7	3	6	13
Cpa6_01	1	5	4	1	2	3	1	1	1	1	3	2	4	3	2	2	3	1	1	2	1	1	2	1	2	1	2	4	2	1	1	1	1	5	2	2	1	1	1	1	2	2	1	3	1	1	1	3	2	1	1	1	1	3	2	1	1	1	3	2	3	2	1	1	1	1	3	1	1	1	4	1	1	3	3	2	3	1	1	1	1	2	3	1	3	1	1	4	2	10	3	5	4	4	7	1	1	6	2	9	5	5	4	4	3	4	2	5	4	1	2	17	10	4	15	3	5	4	9	9	9	1	8	1	4	3	3	12	6	5	7	14	3	3	9	4	4	10	6	3	3	3	2	5	6	4	2	1	4	2	2	6	3	1	2	7	3	4	1	1	3
Traf3_01	3	1	2	1	1	4	3	1	1	2	4	3	5	3	4	4	1	1	3	1	6	1	3	5	1	1	3	3	1	1	1	1	5	2	2	3	3	1	6	4	1	4	1	3	1	1	2	8	2	2	2	2	3	11	7	1	2	10	4	5	2	14	7	4	1	8	3	1	2	2	2	2	2	2	1	2	2	1	1	1	3	2	8	1	1	1	1	4	5	6	4	5	3	4	7	1	9	4	1	9	3	9	6	4	5	2	3	4	8	3	5	3	5	1	19	1	3	4	6	5	7	2	3	5	2	2	9	5	11	4	5	21	5	2	8	8	1	11	2	1	12	3	2	5	5	4	4	2	1	2	7	13	2	3	4	6	3	6	5	1	1
Slc35f3_01	1	5	3	2	3	2	4	2	2	2	5	1	7	6	1	1	2	1	2	3	5	1	4	1	1	1	4	1	1	1	1	1	8	2	1	2	2	1	3	8	7	1	3	1	1	3	1	12	3	1	3	1	1	13	5	3	1	2	7	2	5	9	4	2	1	6	4	2	1	3	3	1	1	2	1	1	1	1	1	2	3	3	3	1	5	1	1	3	4	2	2	4	5	4	6	2	6	5	5	7	6	8	7	6	6	2	2	8	4	2	5	4	17	6	20	2	12	6	6	9	7	4	5	2	1	3	7	6	9	2	10	11	8	1	9	15	13	8	7	3	2	7	5	4	9	4	5	1	6	4	5	7	3	2	5	5	3	4	1	4	2
Zdhhc15_01	2	5	2	2	2	1	1	1	1	1	2	5	5	1	1	1	1	2	1	1	1	1	1	1	2	1	1	2	1	2	1	1	1	1	1	2	1	2	3	1	1	2	2	1	1	2	1	5	3	1	4	1	5	2	2	1	1	5	2	1	2	1	1	4	1	2	1	1	2	1	2	1	2	1	1	2	1	1	1	2	1	1	2	1	3	1	2	1	2	3	5	1	1	2	3	3	2	5	5	4	1	2	3	5	2	2	1	8	3	2	2	5	9	2	10	2	6	3	2	10	4	4	7	2	2	1	8	3	8	3	3	12	2	1	3	2	3	6	2	1	1	4	1	2	3	4	1	1	4	2	3	2	2	1	2	1	2	1	2	2	2
Tmf1_01	3	5	2	3	1	4	1	4	1	1	1	2	6	1	1	2	1	1	1	1	4	1	1	1	2	4	2	2	1	3	2	1	1	1	1	2	1	2	5	5	2	1	2	6	2	1	1	4	3	1	2	1	1	5	3	3	1	5	8	1	2	7	7	1	1	2	1	1	4	2	2	1	1	2	1	1	1	1	2	1	1	2	5	1	2	3	1	3	2	6	2	4	4	4	8	5	4	5	7	6	5	9	6	4	2	6	1	4	2	2	4	4	7	6	11	2	4	8	4	12	2	3	5	4	2	4	5	4	7	2	7	13	4	4	6	3	7	7	5	6	6	4	2	3	9	3	3	2	1	6	6	9	2	2	1	1	1	1	2	1	3
Chkb_01	5	5	2	9	4	7	3	3	2	2	10	8	11	3	4	4	1	4	2	3	3	1	2	3	3	1	6	4	4	1	4	1	3	7	2	4	4	4	9	12	5	5	8	1	2	1	1	14	4	6	7	12	2	13	12	3	5	19	17	7	6	17	18	3	5	4	3	2	1	2	5	3	1	4	6	1	5	2	1	1	4	7	12	3	6	4	1	1	6	9	12	5	5	11	10	5	11	5	10	13	8	15	10	3	3	8	2	14	18	3	7	7	19	6	32	6	10	14	12	25	17	2	13	7	9	2	13	15	23	6	16	37	11	8	15	14	16	23	17	9	14	5	8	8	12	10	6	6	16	3	11	19	6	5	6	6	12	9	5	3	13
Olfr378_01	1	4	1	1	1	5	3	2	1	1	2	1	4	1	2	1	1	2	3	1	7	1	2	1	1	1	2	2	1	1	2	1	1	1	5	3	1	2	2	1	2	2	1	1	1	1	1	6	1	3	4	1	1	8	2	1	3	7	4	2	2	5	6	2	2	5	1	1	1	1	4	3	1	2	2	2	1	1	1	1	1	3	4	1	1	3	1	1	3	9	2	2	4	1	4	5	4	4	3	6	1	9	4	5	2	2	3	3	8	3	3	1	5	4	13	2	6	1	8	15	5	6	10	1	2	3	4	6	14	6	2	19	3	3	5	6	3	5	4	2	4	5	4	4	4	2	2	4	4	1	3	6	4	1	1	2	3	2	1	3	6
Insig1_01	3	9	5	2	2	4	5	9	2	5	3	7	8	9	3	1	5	3	4	3	14	4	7	4	1	6	4	7	4	6	1	1	9	6	6	5	2	2	7	12	2	3	6	1	2	1	1	14	4	1	21	6	2	14	10	1	1	7	9	1	1	9	7	2	2	11	4	1	2	1	2	4	1	1	1	1	1	4	1	1	1	5	4	2	1	2	1	2	8	6	9	7	6	14	9	8	23	6	7	11	13	8	13	7	14	4	6	9	19	8	10	3	27	6	43	6	16	11	8	24	25	12	8	8	9	5	18	11	27	5	19	26	18	3	16	21	20	10	7	9	8	9	9	6	25	8	12	7	18	9	14	7	3	10	6	5	10	7	3	4	27
Spin2c_01	5	3	2	1	3	3	1	1	3	2	4	4	14	2	1	1	1	1	3	1	4	1	2	5	2	3	2	3	1	1	3	2	3	2	1	3	6	1	1	3	2	5	3	3	1	3	1	5	2	3	8	2	1	13	10	2	4	12	12	3	5	14	8	2	5	13	1	1	2	5	6	1	1	3	1	5	1	2	1	4	2	9	7	4	2	4	1	2	4	7	11	7	6	6	11	9	8	4	3	9	2	17	19	5	6	6	6	14	11	5	5	6	6	9	16	2	3	7	6	17	7	3	3	1	7	4	7	7	12	5	2	21	7	6	9	8	9	15	8	1	6	5	4	6	4	6	4	4	11	6	1	12	7	1	5	4	4	3	4	1	3
Musk_01	1	3	2	4	3	2	1	4	1	1	2	1	4	1	1	3	2	1	1	2	3	1	1	2	1	1	1	6	1	1	4	2	4	4	1	4	1	1	6	4	4	3	2	2	1	1	1	10	1	1	1	1	3	3	1	1	1	7	4	3	2	4	4	1	2	4	4	1	1	2	2	1	3	1	1	1	1	1	1	1	1	1	2	1	1	1	1	3	3	4	2	2	3	3	5	3	6	7	1	4	6	5	4	5	2	1	1	3	7	2	5	4	9	1	12	1	3	3	4	6	4	1	2	4	1	2	5	5	10	10	8	10	6	2	5	1	6	7	3	1	3	6	3	1	3	5	3	1	7	1	1	7	6	1	2	1	1	1	2	2	2
Ccdc85b_01	3	6	7	5	6	6	2	3	8	1	7	9	7	6	6	17	5	9	5	12	8	1	3	3	4	2	2	3	6	3	1	3	7	8	3	1	4	4	9	13	11	7	6	4	3	3	2	5	12	8	3	4	10	21	8	4	3	15	4	7	11	9	7	12	2	11	5	2	6	4	6	7	3	2	6	7	1	3	2	2	2	8	10	3	3	4	3	8	17	20	26	21	16	12	21	13	29	17	9	27	15	36	14	26	10	17	4	20	17	21	12	18	22	18	25	10	11	29	19	42	17	13	7	8	7	8	12	32	30	23	8	63	10	10	17	18	14	23	17	8	19	26	9	19	18	13	10	5	31	19	6	46	5	8	4	8	10	9	10	5	8
Dnhd1_01	3	2	1	3	1	1	3	1	1	1	5	3	1	3	1	1	2	1	1	3	2	1	1	2	1	1	3	3	1	1	3	2	4	5	3	3	1	1	2	2	1	4	2	1	3	3	2	4	2	1	5	1	1	5	1	4	1	2	1	3	1	4	3	1	1	2	2	1	2	1	2	1	1	2	1	2	2	1	1	1	1	2	3	1	1	2	1	1	2	5	3	5	2	3	6	1	13	7	2	2	6	5	6	5	4	5	2	6	5	1	5	1	7	2	15	1	5	6	4	7	2	3	3	1	5	5	5	8	9	1	2	12	6	1	5	7	3	7	5	1	4	3	6	6	4	5	4	1	2	2	9	10	2	1	2	5	4	1	1	3	3
Lifr_01	2	7	7	4	2	12	4	5	4	2	5	8	11	7	6	6	5	2	5	8	11	1	5	3	2	1	2	7	2	1	4	3	2	8	9	2	4	2	4	12	3	10	6	1	2	3	6	14	9	6	1	2	3	8	14	4	1	7	11	3	3	11	7	3	3	9	5	2	1	4	3	3	2	4	2	7	1	4	1	5	3	10	8	3	2	5	3	10	22	22	30	14	19	10	26	10	12	11	12	22	12	33	13	10	11	20	8	22	15	13	10	13	18	14	28	8	15	19	12	43	14	20	9	4	12	7	12	19	26	20	13	74	13	12	14	15	7	29	23	8	17	26	6	17	17	9	11	2	31	31	6	30	6	2	8	11	17	9	6	5	11
Nufip1_01	1	3	2	1	2	2	2	2	1	1	5	5	3	3	1	2	1	1	1	2	3	1	2	1	1	2	2	1	1	1	1	1	3	5	1	3	4	3	2	3	4	1	4	3	1	2	1	2	2	1	1	3	1	4	2	1	1	1	1	1	3	3	6	1	1	1	2	1	1	1	3	1	1	1	3	1	1	1	4	1	1	3	2	1	1	1	1	1	4	3	4	4	4	1	8	2	4	5	3	4	3	5	1	6	1	1	4	6	8	1	4	2	7	4	5	1	7	3	5	5	2	3	2	1	2	2	1	9	7	5	3	16	2	2	4	4	4	4	7	2	2	3	2	1	2	5	2	1	1	4	2	3	1	1	5	1	4	1	1	2	8
Mllt11_01	6	3	1	3	2	4	3	1	1	3	6	5	5	3	1	2	1	1	1	1	5	2	3	1	1	2	6	2	2	1	3	1	1	2	2	2	1	2	4	1	2	2	1	2	2	1	1	14	1	3	3	3	2	3	6	1	1	6	11	3	4	5	4	2	4	5	4	1	1	3	2	4	1	3	2	1	1	1	1	2	1	4	5	1	2	1	1	1	9	4	5	8	7	7	8	1	7	5	7	10	5	5	7	2	3	4	3	9	9	4	13	3	17	7	18	2	9	6	6	14	3	9	6	2	3	2	11	10	18	7	7	11	6	4	8	8	6	12	5	2	6	6	4	3	2	7	3	4	5	3	2	18	3	1	4	2	6	5	4	5	7
Homer1_01	2	3	1	2	1	7	2	1	1	1	1	1	5	2	1	3	1	1	2	5	2	1	1	3	1	1	2	1	1	3	1	1	1	2	1	1	4	2	3	1	1	1	3	1	1	2	1	1	1	1	5	2	1	2	1	1	1	3	4	2	1	1	5	1	2	3	1	1	1	1	1	1	1	2	2	2	1	1	1	1	1	1	1	3	1	1	1	2	5	1	2	3	5	2	5	3	2	6	1	5	2	4	6	2	2	2	1	4	4	4	1	2	6	6	8	2	1	5	6	7	3	3	1	1	3	4	5	6	5	4	3	12	1	1	3	3	1	4	2	4	1	8	2	3	2	4	3	1	4	6	2	3	1	1	3	3	4	1	1	1	2
Pcif1_01	4	5	3	1	1	2	1	6	3	1	3	2	8	4	1	2	4	2	1	1	2	2	1	6	1	2	2	2	1	4	2	3	5	3	2	2	1	1	2	7	3	3	5	3	1	2	1	9	1	4	4	4	1	6	7	1	2	5	9	7	1	10	4	1	2	3	5	1	2	3	1	2	1	6	1	4	1	3	2	1	1	9	2	1	1	4	1	2	6	7	7	5	4	3	12	2	9	4	6	4	10	10	6	6	2	2	1	10	8	8	7	6	12	6	17	6	8	10	17	7	14	4	6	4	7	2	7	5	17	6	8	16	6	3	9	8	2	12	7	1	7	5	4	6	8	8	5	5	10	4	2	9	11	2	3	2	1	4	2	1	4
Nhej1_01	2	2	1	1	2	4	1	1	3	2	4	6	2	3	1	2	2	1	5	1	1	1	1	1	3	1	3	1	1	1	2	2	3	1	3	5	3	2	4	4	2	1	5	4	2	1	1	5	3	4	4	1	3	1	6	1	2	8	3	1	4	6	1	2	1	4	4	1	2	1	1	1	1	2	1	1	1	1	1	1	2	2	4	1	1	1	1	3	3	2	7	3	7	1	12	6	8	6	4	5	3	4	3	2	6	1	5	10	8	5	7	4	10	5	12	1	3	5	7	8	5	5	6	1	3	7	5	8	13	5	6	18	8	3	3	5	4	10	6	3	5	5	2	5	4	6	4	1	1	2	2	7	3	3	2	3	4	3	3	1	11
Tube1_01	3	1	1	1	1	1	3	1	3	1	1	1	4	1	1	2	1	1	1	1	1	2	1	1	1	1	1	1	1	1	1	1	2	2	2	1	3	1	1	1	1	1	1	1	1	1	1	1	1	1	1	1	1	5	1	3	1	2	2	1	1	3	4	2	2	1	1	1	1	1	1	3	1	2	1	1	1	1	1	1	1	1	2	1	2	1	1	2	2	1	1	2	1	1	4	1	2	3	1	6	4	3	3	1	1	3	4	6	3	1	1	3	1	1	2	3	1	2	7	2	5	1	4	1	1	1	5	6	6	2	3	4	1	2	5	1	2	5	1	1	1	3	3	2	2	1	1	3	3	1	1	6	1	1	3	2	1	1	1	1	3
St8sia6_01	1	3	3	1	2	3	1	6	1	1	1	4	8	8	1	1	1	1	1	1	1	1	2	1	1	1	2	3	1	1	3	1	1	2	1	1	4	2	2	3	1	1	3	3	1	1	4	4	1	1	9	5	1	7	7	1	1	4	1	3	2	3	4	4	1	3	1	1	1	2	2	3	1	1	1	2	2	1	1	1	1	3	4	2	1	1	1	1	5	4	3	5	3	3	1	2	1	2	3	3	2	5	2	1	8	5	2	4	1	1	7	2	10	2	13	1	6	6	4	7	8	1	3	2	2	1	1	9	8	4	5	17	3	1	7	3	9	2	4	4	3	3	1	3	3	7	6	1	3	1	2	10	2	3	1	3	2	1	3	1	3
Dpy19l4_01	3	6	5	4	3	4	1	2	4	1	6	5	5	3	5	4	1	3	2	5	8	1	4	1	1	1	2	6	3	1	3	3	7	2	6	3	3	2	2	6	1	1	1	3	1	3	1	6	2	4	7	1	1	15	12	1	1	4	7	1	3	6	5	6	1	5	1	1	2	3	1	2	1	4	6	5	1	1	1	1	1	7	6	2	2	4	2	7	11	10	5	4	13	6	9	7	4	3	8	8	8	6	10	6	6	5	6	11	8	1	9	5	18	5	22	2	6	7	7	9	10	1	8	4	4	4	8	6	11	7	15	26	6	5	5	9	11	10	8	1	8	1	6	8	16	4	1	1	5	6	11	14	7	4	4	4	11	5	2	5	9
Rfx2_01	1	2	2	2	1	3	5	6	3	1	7	1	7	6	1	1	8	1	2	8	3	2	3	5	2	3	4	3	3	2	2	2	3	5	8	2	1	1	6	4	2	3	3	6	2	6	1	3	2	4	4	5	1	3	3	4	2	6	4	1	6	3	4	4	2	5	3	3	1	3	3	2	1	2	1	4	1	1	1	1	1	4	6	2	1	1	1	1	1	10	3	8	6	4	10	11	7	7	6	9	10	8	13	4	8	3	7	6	14	6	15	6	19	9	31	2	9	3	14	12	12	5	7	1	2	3	11	6	25	7	12	18	14	2	13	10	17	9	6	3	12	1	5	5	11	11	6	3	10	4	15	12	3	4	9	8	5	4	3	4	14
Tas2r135_01	1	4	3	1	1	6	1	4	1	1	1	2	7	3	1	1	2	1	1	2	3	1	4	1	1	1	4	1	1	1	1	1	1	3	2	2	1	2	1	5	1	5	3	1	1	1	1	4	1	1	1	3	1	2	4	2	2	6	4	1	1	6	3	1	1	5	3	1	1	1	1	1	1	2	1	2	1	2	1	1	1	3	5	1	4	1	1	2	2	2	3	1	9	4	9	3	7	3	4	5	2	10	6	3	1	2	1	4	4	4	3	5	8	7	13	2	4	5	5	11	7	2	7	2	5	4	3	6	13	4	3	10	4	6	2	3	1	5	8	2	6	4	1	6	7	1	5	2	5	2	4	9	5	4	3	3	3	1	3	1	3
Smyd1_01	1	2	1	1	3	3	1	4	2	1	2	4	4	2	1	1	2	1	2	3	1	2	1	1	1	1	2	4	1	1	1	1	1	2	1	1	2	4	1	1	3	2	1	1	1	1	1	2	2	2	2	1	1	3	1	2	1	1	3	1	3	3	1	1	1	1	1	1	1	2	1	1	1	3	1	1	1	1	1	1	1	1	2	2	1	1	1	1	1	3	6	6	4	2	5	5	4	8	4	6	1	7	3	4	5	6	1	7	4	3	2	1	4	2	12	1	2	4	2	8	3	2	9	1	1	2	2	6	9	3	6	6	3	2	4	5	2	7	1	1	4	1	4	3	4	2	3	1	6	2	4	7	4	2	2	2	3	2	1	1	4
Krt13_01	2	4	2	3	3	4	1	4	1	2	4	3	9	4	3	1	2	1	4	2	3	1	2	1	1	1	2	4	4	1	1	2	3	1	2	2	1	3	4	4	1	2	3	1	2	2	1	8	1	3	3	3	1	4	3	2	4	9	8	3	4	10	5	4	1	7	3	1	1	2	1	4	1	3	2	1	1	3	1	1	1	2	10	1	2	7	1	1	10	7	6	8	8	5	7	4	6	11	3	9	5	5	7	3	4	3	4	9	10	5	6	5	10	2	17	3	5	5	4	10	5	2	2	3	2	3	7	12	13	3	4	8	3	1	4	9	2	10	7	3	4	3	2	5	6	4	4	1	10	5	2	6	5	3	3	1	4	3	3	2	6
Pdcd5_01	3	5	3	5	3	3	2	3	1	1	6	1	9	6	1	5	1	4	1	2	6	2	6	1	3	2	5	6	2	3	1	3	7	3	5	6	2	2	8	4	3	1	3	1	6	1	1	11	2	3	2	2	1	9	10	3	2	10	5	6	1	5	6	2	2	6	5	1	1	3	2	5	1	4	1	2	1	1	1	1	3	9	4	1	3	4	1	6	1	8	7	6	6	2	6	5	12	2	4	8	4	12	10	7	4	10	3	3	8	6	9	4	14	11	28	3	8	5	10	8	7	5	8	6	10	1	8	12	25	4	9	16	3	5	8	6	7	7	7	2	4	5	2	3	14	5	2	2	9	3	5	10	4	3	7	6	1	3	3	2	11
Insl6_01	2	3	8	5	1	4	2	1	4	2	2	6	11	4	1	3	1	2	1	3	3	1	4	1	2	1	4	4	1	1	1	1	2	6	4	2	3	2	3	5	1	7	7	3	2	7	2	10	3	2	4	1	1	10	6	2	1	7	6	4	4	16	3	2	1	7	5	1	1	2	1	4	1	4	1	4	1	1	2	5	1	1	10	3	2	3	1	2	6	6	7	4	6	5	4	6	4	5	6	5	4	10	5	5	8	3	6	4	4	8	4	4	8	9	18	2	9	6	8	12	8	1	8	2	5	6	7	8	12	2	5	27	6	4	6	3	5	14	9	2	6	6	3	2	7	8	5	4	7	4	2	9	3	2	1	9	4	6	6	1	6
Trpm7_01	1	5	1	1	1	12	1	1	1	1	2	2	4	2	1	1	5	1	1	2	3	1	2	1	1	1	1	2	1	2	1	2	3	3	1	3	1	1	3	4	2	1	2	4	1	4	1	4	3	1	1	4	1	8	4	3	1	4	2	4	1	9	2	1	1	1	2	1	2	1	2	1	1	3	1	2	1	1	2	1	1	1	4	1	1	3	2	1	1	4	6	2	4	5	7	2	7	1	2	8	3	4	7	1	3	1	1	3	10	3	1	1	10	3	12	2	8	3	7	5	4	1	7	2	1	4	4	2	10	5	5	12	6	1	2	3	4	5	1	3	4	1	2	2	7	5	1	3	6	14	6	5	2	1	1	1	3	1	1	1	2
Maff_01	3	2	4	2	3	6	6	6	3	6	6	7	21	8	3	4	4	1	2	4	6	2	2	8	3	4	25	6	1	3	2	4	5	6	5	6	7	2	5	9	3	2	9	2	2	8	2	17	13	8	9	7	4	17	12	4	3	18	8	7	8	18	9	3	5	13	9	1	4	4	2	9	3	7	3	1	5	3	2	4	4	7	4	1	5	2	1	1	6	11	7	8	9	13	12	7	14	8	8	16	9	18	19	11	11	7	3	12	14	9	4	6	19	14	27	5	11	13	17	29	13	7	10	6	9	8	13	5	22	9	14	26	11	2	11	8	16	19	13	7	7	14	5	6	12	8	9	7	9	14	7	12	2	2	9	10	10	7	10	3	15
Sirt1_01	2	6	3	1	4	2	3	2	2	1	3	3	7	6	3	3	4	1	4	1	5	1	3	2	1	1	3	3	1	1	1	1	6	1	4	4	3	3	2	4	1	4	2	3	1	8	1	10	4	1	3	1	1	18	4	2	1	9	3	1	6	8	8	2	1	7	1	1	1	4	1	3	1	2	1	5	1	2	1	1	1	3	2	1	1	1	1	3	5	10	8	3	5	4	8	5	6	6	3	9	12	6	12	3	2	7	4	4	4	3	4	6	12	4	21	3	9	7	5	15	11	4	8	3	1	3	9	6	18	7	7	18	8	4	8	6	9	10	8	2	10	7	7	3	6	4	4	3	9	6	3	6	5	2	3	6	7	7	3	5	14
Slc27a5_01	1	2	1	1	1	1	2	3	4	2	3	2	4	1	1	1	3	1	3	7	2	1	2	6	1	1	1	4	1	2	5	1	4	5	1	4	1	1	1	6	1	1	1	3	1	3	3	7	1	4	1	1	1	3	8	1	2	5	9	1	2	6	2	2	1	7	1	1	1	1	1	2	4	1	5	4	1	2	1	4	2	2	3	1	1	4	2	2	6	2	3	5	10	4	6	3	8	3	1	4	3	12	6	2	2	4	5	6	4	4	2	7	10	3	11	2	4	10	9	6	5	1	5	1	1	2	7	10	14	3	5	7	5	3	8	6	5	16	3	3	3	6	1	4	10	6	3	1	9	6	2	13	2	4	2	6	4	1	1	1	3
Micall1_01	3	7	2	1	1	1	1	2	5	1	2	6	9	1	2	2	4	1	2	1	4	2	1	1	1	1	2	2	1	2	3	2	4	4	4	1	1	1	5	6	2	6	4	1	1	2	4	7	1	4	9	2	2	11	7	3	1	9	5	3	2	9	6	5	1	6	4	2	1	1	1	8	1	3	2	1	1	1	1	3	2	7	3	2	1	1	2	1	5	3	5	5	8	6	7	3	10	5	1	9	9	8	6	4	4	5	5	9	2	4	7	2	11	3	24	4	6	9	10	19	9	9	7	1	2	1	9	16	7	7	11	18	8	3	6	13	4	9	9	5	5	5	1	4	6	4	5	2	5	11	2	14	3	6	6	6	6	2	4	4	8
Fabp12_01	4	2	4	3	2	5	4	2	5	2	3	3	4	1	5	4	1	1	1	1	3	1	1	1	1	1	1	3	1	1	1	2	6	2	2	2	4	2	1	6	1	2	1	1	2	1	1	5	4	5	1	1	4	1	3	3	1	9	7	2	2	7	1	4	1	4	2	1	1	2	1	1	1	1	1	3	1	2	1	3	1	3	4	1	2	1	2	1	2	6	4	4	4	7	4	1	10	5	1	5	4	8	6	8	4	2	1	7	5	5	7	1	8	7	12	3	2	8	5	8	8	3	3	1	3	1	10	9	11	7	5	11	1	5	3	3	2	15	3	3	2	1	4	7	6	5	5	2	7	5	2	13	2	2	2	4	3	2	2	1	8
1700086L19Rik_01	2	2	2	2	3	4	3	3	1	2	5	1	3	1	1	2	3	1	1	1	1	1	2	3	2	2	1	4	1	2	2	1	1	2	1	6	1	3	1	2	2	3	3	3	1	1	1	3	1	4	3	3	1	6	6	1	2	4	7	3	3	5	5	5	2	3	1	1	4	1	1	1	2	4	2	1	1	1	1	1	1	4	3	2	1	1	1	1	4	8	1	2	9	2	7	4	5	2	3	8	4	6	2	3	3	5	5	7	4	6	1	6	2	3	14	5	7	5	7	10	5	4	7	2	4	1	4	6	9	4	5	8	4	6	5	3	8	7	3	2	8	4	1	5	4	1	3	1	6	7	7	7	1	4	1	3	3	2	3	1	6
Rnf212b_01	1	2	2	1	1	5	2	1	2	1	2	6	2	1	1	5	4	1	1	2	3	1	2	1	1	3	1	2	1	1	1	1	1	1	1	4	1	4	2	2	1	1	1	2	1	1	1	5	2	3	2	2	1	8	5	1	3	1	3	1	2	2	8	6	1	4	1	1	1	1	2	1	1	1	2	1	1	1	1	1	1	2	1	1	1	2	2	1	7	7	6	2	8	4	5	4	10	1	1	8	3	7	8	2	1	1	2	6	5	2	2	5	10	5	18	1	1	5	4	11	2	3	4	2	4	2	2	13	6	2	3	7	4	2	7	6	6	5	3	1	1	4	3	6	6	4	3	1	5	5	5	12	2	2	4	3	2	3	3	2	5
Nfkbia_01	5	7	4	12	8	11	6	3	6	5	5	5	57	11	1	4	2	2	1	2	14	5	4	4	4	3	3	1	2	5	1	5	13	6	3	11	12	2	9	36	5	3	16	6	1	18	3	27	9	7	14	3	3	27	17	3	1	26	13	7	12	18	30	12	3	13	3	2	5	4	5	5	1	2	2	2	2	1	2	5	1	12	8	1	2	4	4	6	6	19	6	5	5	8	5	2	10	6	5	9	6	13	12	12	2	9	5	6	7	10	2	8	8	6	17	6	14	3	11	16	13	8	7	6	6	3	9	10	10	6	10	27	13	5	17	7	10	14	11	8	9	7	7	8	13	11	8	5	20	5	8	21	6	2	9	10	10	6	3	2	5
Spem1_01	1	3	1	1	1	4	1	1	1	2	1	1	5	1	1	1	1	1	1	1	1	1	2	1	1	3	1	2	1	2	1	2	2	2	1	1	1	1	1	3	1	1	1	1	1	1	1	4	2	4	3	1	1	3	3	1	1	2	3	1	2	4	2	2	1	1	1	1	1	1	2	1	1	1	1	1	1	1	1	1	3	1	1	2	1	2	1	4	3	2	6	2	5	2	4	1	3	4	3	5	1	4	2	4	1	1	1	3	5	4	1	2	2	2	7	3	5	4	3	12	3	5	3	1	1	3	2	4	5	3	2	8	1	2	5	3	4	5	2	1	1	5	1	2	7	3	2	2	6	3	2	4	1	2	2	5	1	2	2	1	1
Fzd6_01	6	4	2	2	1	6	1	5	5	3	2	5	7	4	4	1	3	1	2	4	6	1	2	2	1	1	6	3	1	1	1	1	8	2	6	2	4	1	5	5	3	4	2	1	1	1	1	11	5	1	5	7	1	4	3	6	1	4	8	3	5	7	10	1	1	5	1	1	1	1	4	5	5	1	4	2	1	2	1	1	1	4	4	1	1	1	1	2	6	9	4	13	8	8	11	4	9	7	8	6	5	15	4	7	6	5	2	8	12	2	4	6	10	7	36	4	7	7	6	13	19	4	8	1	1	4	13	7	21	7	12	19	6	2	12	10	10	17	7	2	12	8	5	7	12	9	3	3	11	7	12	12	6	2	5	4	3	9	7	6	12
Klrg1_01	1	2	2	1	2	1	2	1	1	1	1	1	2	3	1	1	1	1	1	1	3	1	1	1	1	1	2	2	1	1	1	1	1	1	1	2	1	2	1	1	1	1	1	1	1	1	1	2	1	1	1	1	1	1	1	1	1	1	1	1	1	1	1	1	1	1	1	1	1	1	2	1	3	1	2	1	1	1	1	1	2	3	1	1	1	1	1	2	1	1	4	1	7	3	4	1	1	1	1	3	2	1	4	1	2	1	1	5	1	3	3	1	4	3	3	1	1	1	1	2	1	1	3	2	1	2	2	1	6	2	3	5	4	1	2	3	3	1	3	1	2	3	1	1	2	1	1	1	2	2	2	5	1	1	1	1	1	3	1	1	1
Clasp2_01	6	12	6	5	1	5	6	3	4	2	6	1	8	5	1	3	7	7	1	7	5	2	7	1	1	2	3	6	2	2	2	5	4	8	5	6	3	3	3	8	2	5	5	3	1	2	2	16	3	6	2	8	6	17	8	2	1	14	7	6	2	11	10	1	1	15	3	1	1	4	4	4	1	4	2	2	3	1	3	2	1	5	12	1	1	3	2	3	8	5	16	7	11	10	13	10	12	4	11	9	11	25	14	7	11	2	6	16	19	7	10	13	17	8	40	7	8	11	16	20	16	6	24	3	4	4	17	8	25	7	17	30	10	7	13	16	6	16	16	3	13	10	4	14	15	10	8	4	11	11	9	16	7	2	8	5	15	2	10	8	10
Eml6_01	1	2	2	3	1	2	1	1	1	1	2	4	4	5	2	1	2	3	1	1	3	1	2	1	1	1	1	1	2	4	2	1	1	3	1	1	1	1	2	5	3	5	4	1	1	5	1	5	1	2	2	1	1	10	2	1	1	6	2	1	3	3	3	2	1	2	3	3	1	2	2	1	1	1	1	1	2	1	1	1	2	2	4	4	1	4	1	2	1	2	5	1	3	4	5	4	4	1	3	8	2	5	2	6	2	2	4	4	3	2	4	1	4	2	11	4	7	5	5	3	9	4	5	3	3	2	4	9	6	2	7	12	6	2	6	8	8	5	4	1	4	1	1	1	5	4	2	3	4	5	2	9	1	1	4	3	5	2	1	1	3
Dhx29_01	2	2	2	4	4	4	4	4	3	1	4	1	7	10	1	4	6	1	3	1	1	2	2	2	3	2	1	2	3	1	1	1	4	3	1	3	2	2	1	3	6	1	2	2	1	2	2	5	3	5	6	1	1	7	9	2	1	5	8	4	3	8	4	4	1	5	3	4	2	1	5	1	1	1	2	2	1	1	1	1	2	2	5	1	2	1	1	3	7	5	6	3	7	1	9	1	7	8	6	8	7	13	7	8	5	3	1	4	7	6	4	5	15	5	18	3	6	5	5	8	9	3	5	2	5	1	13	5	16	3	11	15	6	4	9	5	6	8	6	5	6	4	3	5	6	10	1	4	2	5	5	9	2	2	8	2	3	3	2	4	5
Olfr64_01	5	4	2	2	2	1	1	1	2	1	2	3	7	1	1	1	1	1	1	1	3	1	1	1	1	1	1	4	2	1	1	1	2	1	1	1	5	1	6	2	3	2	4	1	1	3	1	1	2	1	3	2	1	5	5	1	2	7	2	1	3	3	4	1	2	1	3	1	1	1	3	4	1	2	1	2	1	2	1	2	1	3	3	1	60	1	1	1	4	6	4	3	5	2	7	6	7	5	4	8	6	4	1	9	3	3	2	5	2	4	6	3	4	5	19	4	3	6	8	7	6	1	3	1	1	3	4	4	13	2	7	6	5	5	7	5	5	9	4	1	5	1	4	1	4	3	1	2	2	11	2	6	1	1	2	2	4	1	1	4	1
Ang6_01	2	5	1	1	2	4	1	3	2	1	2	1	4	1	1	2	4	2	1	1	4	1	3	1	1	1	1	2	2	2	1	1	1	2	1	1	4	2	2	1	2	1	1	1	1	3	1	1	1	2	2	1	1	2	1	2	1	3	3	2	2	1	1	1	1	4	1	1	1	1	2	1	1	2	2	1	1	1	1	1	1	5	4	1	1	1	1	1	6	4	4	2	6	3	6	7	3	6	2	1	4	6	6	1	3	1	1	8	9	1	3	7	6	6	11	4	4	2	8	10	3	1	2	1	2	4	5	6	7	4	4	11	4	3	4	6	7	9	5	5	1	5	3	6	4	4	3	1	7	4	1	8	1	2	2	2	1	1	4	2	4
Fam83d_01	2	4	2	2	5	1	1	3	2	2	1	2	5	1	1	2	2	1	3	4	1	1	3	1	1	3	3	5	1	2	1	1	1	1	2	2	1	1	4	2	2	2	1	1	1	2	1	4	3	3	3	1	1	6	6	2	1	5	2	2	3	7	4	2	1	4	1	1	2	2	2	1	1	1	2	1	1	1	1	1	1	5	1	2	1	1	1	5	8	6	4	5	4	5	6	1	4	8	4	5	6	7	4	10	3	2	2	5	5	4	3	2	9	5	13	1	4	3	4	8	4	1	5	5	1	4	12	13	21	2	2	10	5	2	4	2	1	12	1	1	1	2	2	6	2	2	2	1	4	4	8	8	7	3	1	6	3	1	3	2	6
Nup54_01	1	3	2	4	4	6	2	6	2	1	6	1	15	7	1	2	3	6	2	4	5	2	2	2	2	3	2	9	4	2	3	3	8	4	4	2	3	1	4	7	5	3	7	1	1	5	5	14	2	2	5	10	1	12	13	3	4	13	18	4	3	12	9	5	2	8	2	4	1	3	1	4	2	1	2	4	1	3	2	3	2	5	5	1	3	6	1	5	6	9	5	4	10	5	15	8	11	31	6	6	5	15	12	15	10	5	2	14	11	8	6	7	15	12	22	3	9	9	9	21	5	9	6	5	8	5	8	11	22	7	10	18	8	3	8	14	10	14	11	7	15	5	8	7	18	7	8	2	11	8	9	12	3	3	5	9	12	6	7	1	12
Atp6v1g1_01	5	10	4	1	5	4	4	5	3	3	14	5	11	12	3	5	5	1	3	3	20	2	7	6	4	3	7	7	2	2	3	3	12	9	3	4	2	1	11	17	2	6	3	7	2	5	3	18	6	3	15	6	3	11	10	5	2	14	8	9	10	5	10	4	2	6	4	2	2	2	9	1	1	4	3	2	3	1	1	4	2	3	8	6	1	1	1	4	4	12	14	13	9	8	7	7	8	8	7	4	16	23	21	10	8	11	3	11	14	8	6	3	20	4	36	9	23	11	13	14	15	7	15	14	11	2	22	15	23	5	13	26	10	2	11	9	9	12	9	5	13	5	10	12	28	16	9	5	10	6	10	18	3	7	8	7	9	6	8	7	12
Zfp469_01	3	1	1	1	3	4	1	1	1	1	2	2	3	3	1	1	2	2	1	2	1	1	3	1	2	1	2	4	2	3	3	1	6	1	1	2	1	1	2	2	3	1	2	1	1	2	1	3	2	3	2	2	2	1	4	1	1	5	3	1	1	5	6	1	1	1	3	2	2	2	1	1	3	2	1	1	1	1	1	1	1	5	5	1	1	1	1	5	3	7	1	3	3	1	7	1	5	4	1	7	2	11	9	4	5	2	2	8	4	4	2	3	11	4	13	3	9	7	9	9	4	3	5	1	3	1	8	5	13	5	8	6	6	3	3	6	5	7	6	2	3	7	1	4	6	2	6	1	3	3	5	9	4	4	4	4	2	2	1	4	7
Czib_01	4	6	3	1	2	9	2	1	1	1	8	1	3	3	2	3	1	1	1	3	2	1	2	3	1	1	2	6	1	1	2	1	6	3	5	5	4	1	6	4	2	6	4	4	1	2	1	5	5	2	5	4	3	15	9	4	1	10	9	4	5	7	9	4	2	6	3	2	2	1	3	3	4	3	1	4	1	1	1	1	3	2	7	1	5	3	3	3	2	8	8	5	6	10	11	4	11	10	7	5	7	14	6	7	4	4	1	16	10	5	8	9	12	12	14	6	4	8	4	16	11	4	9	5	5	3	7	12	18	10	10	18	9	7	6	3	11	9	9	3	12	10	5	7	9	6	4	1	5	8	8	11	1	1	11	6	4	3	2	3	9
Flad1_01	1	1	1	3	2	4	1	2	2	1	1	3	5	1	1	3	3	1	1	2	2	1	3	1	1	4	3	8	1	1	2	2	1	4	3	2	2	1	7	3	2	1	1	4	3	3	1	7	6	1	5	4	3	3	11	1	2	4	4	2	3	6	6	3	3	6	1	3	1	1	1	2	1	3	1	1	1	1	1	1	1	3	2	1	1	1	1	1	2	4	9	6	7	4	9	3	14	5	2	5	6	9	6	3	3	2	4	9	7	5	6	3	6	3	16	3	6	5	8	9	6	2	6	3	1	2	14	8	10	8	4	19	5	4	6	6	6	7	2	1	6	9	3	5	9	4	2	4	4	5	2	9	7	3	5	4	7	3	3	2	11
Adgrl1_01	1	4	9	3	1	8	1	4	1	2	1	5	4	1	2	7	1	1	2	3	3	1	1	1	3	2	1	6	1	1	2	1	1	1	5	1	5	2	4	8	1	3	5	1	1	4	1	5	4	4	3	6	6	12	6	3	3	11	8	3	6	7	9	3	2	5	2	1	2	1	5	4	1	5	2	1	2	1	1	2	2	4	2	1	1	2	2	3	8	11	6	6	11	12	12	7	7	3	7	6	6	13	12	8	6	4	7	14	11	6	7	3	15	7	21	4	7	17	13	16	11	9	11	4	5	7	12	11	27	7	7	30	13	5	10	9	7	12	6	3	8	4	5	12	17	15	1	6	12	7	7	21	2	3	5	2	9	9	6	1	9
2210408I21Rik_01	3	4	1	2	6	2	1	5	1	2	2	3	4	7	1	1	1	1	3	1	3	2	2	1	2	2	3	5	1	1	1	1	5	5	2	1	2	2	3	7	2	1	1	2	1	4	1	5	1	2	6	1	2	6	3	1	2	4	1	2	1	8	4	3	1	4	3	1	1	1	4	1	1	5	2	1	1	1	1	1	3	1	5	1	2	4	1	1	6	4	2	3	4	1	7	3	5	1	3	8	5	9	8	3	4	2	1	3	9	4	4	3	16	7	21	2	6	3	13	5	10	1	5	2	7	1	11	3	20	3	15	11	7	3	10	9	10	4	6	1	2	5	6	6	5	3	3	2	1	3	6	4	2	4	1	5	1	5	1	4	4
Fancg_01	1	1	2	1	1	7	3	1	2	1	2	4	2	1	1	4	4	2	3	5	5	2	4	5	1	1	7	7	1	2	1	1	4	2	3	2	5	1	3	3	3	5	10	4	1	1	4	7	5	4	3	3	3	16	7	4	2	12	12	3	3	8	12	7	1	5	1	3	1	4	2	5	2	4	1	5	4	1	2	2	1	2	6	1	2	5	2	1	5	4	3	6	4	7	10	4	10	2	4	10	5	7	6	9	5	2	9	11	10	3	5	6	14	6	21	2	6	10	11	9	6	7	6	1	2	4	12	15	10	9	5	15	6	1	11	7	8	12	5	4	9	5	4	2	11	7	1	3	6	7	4	16	8	1	5	3	7	4	1	3	4
Zfp984_01	3	7	5	2	2	6	1	2	5	2	5	5	8	3	1	5	3	5	4	2	7	1	3	1	2	1	1	5	1	1	1	2	1	4	4	4	3	1	3	5	4	5	6	6	1	3	3	13	4	5	7	2	1	18	13	1	2	15	8	2	1	12	10	1	1	10	1	3	2	4	5	4	2	2	1	4	1	2	2	2	1	5	7	3	1	5	3	1	6	4	12	7	10	3	9	3	13	9	4	9	10	12	6	2	1	2	5	6	7	4	8	3	14	6	17	4	7	7	6	13	13	3	6	4	4	4	9	7	16	6	9	23	6	8	9	10	7	13	9	5	2	11	8	10	15	4	2	5	9	3	7	12	5	2	7	2	8	6	6	1	11
Gypc_01	7	12	13	3	1	11	2	6	4	2	7	9	14	5	3	6	2	7	2	5	9	2	2	8	6	6	6	6	4	5	3	1	13	8	4	9	4	4	6	10	6	5	12	6	3	8	5	28	6	4	12	4	8	20	15	4	3	25	18	11	7	25	21	7	2	19	2	1	2	4	6	10	3	8	3	6	3	3	1	4	3	8	13	1	1	5	5	9	7	14	13	11	18	14	13	11	9	13	7	11	5	21	17	12	11	4	6	15	19	10	13	4	25	14	25	6	9	19	16	41	16	5	19	3	13	10	16	14	21	8	16	30	9	7	10	10	7	22	23	6	6	12	8	10	15	15	3	4	8	9	4	17	6	3	7	12	8	5	9	2	9
Ndufb3_01	2	6	2	2	4	7	2	1	2	1	7	1	6	7	3	2	3	1	1	2	7	1	5	4	3	1	5	9	1	2	2	4	7	9	4	9	1	1	7	8	2	2	7	3	1	2	2	8	4	4	13	5	3	12	11	11	1	14	3	5	4	6	9	2	1	4	5	1	2	1	8	1	1	3	1	9	3	3	2	1	6	5	5	1	2	3	1	2	9	10	6	3	7	5	6	4	10	5	5	6	15	14	12	3	15	5	5	7	13	11	4	1	26	5	31	2	8	6	14	16	16	3	8	4	8	5	15	12	31	5	13	26	11	3	16	19	15	9	9	2	15	7	6	5	20	11	10	7	8	6	13	10	7	8	12	4	7	4	4	8	15
Hip1r_01	7	4	4	3	4	5	2	3	2	2	6	5	9	8	1	6	5	4	2	3	10	3	1	4	2	4	4	8	1	2	3	6	7	6	4	3	6	2	8	6	3	3	5	7	1	8	3	1	4	5	6	2	2	21	11	3	1	15	18	8	4	22	16	7	4	10	5	3	4	6	1	8	2	3	5	7	2	6	1	4	5	9	7	1	4	5	1	5	6	9	9	6	7	3	12	8	12	5	5	16	8	12	13	7	10	4	7	9	10	3	9	5	17	9	17	2	13	14	12	18	9	3	7	6	3	5	12	15	24	9	11	24	9	3	12	11	12	12	9	5	12	2	4	2	13	3	2	5	7	5	8	8	3	3	7	5	4	4	2	1	5
D630039A03Rik_01	1	3	1	1	2	5	4	1	6	1	3	3	7	6	1	1	4	2	1	1	5	1	1	3	2	1	3	8	2	3	1	1	3	5	2	3	1	1	5	6	5	6	3	2	1	1	1	7	2	2	8	7	3	4	4	1	2	3	4	4	2	5	9	2	3	3	1	1	1	2	1	1	1	1	4	2	2	1	1	1	5	2	3	1	1	3	1	2	4	6	5	1	9	2	3	4	6	3	3	3	7	7	7	4	5	3	3	3	6	4	12	5	18	3	29	4	8	3	14	16	8	8	4	6	3	5	18	6	13	5	13	11	11	4	7	5	9	9	3	2	5	5	4	1	13	9	5	4	6	4	10	8	3	4	1	8	3	4	2	6	4
Eps15l1_01	2	6	5	2	5	5	1	8	2	4	6	7	15	12	2	5	7	3	1	5	8	2	5	1	1	2	6	5	3	4	1	5	10	8	6	7	4	7	8	6	3	3	11	7	1	5	6	20	6	4	13	4	2	19	16	4	5	18	16	9	5	23	22	4	3	15	7	2	4	4	9	4	1	4	3	5	5	5	2	2	9	15	14	4	2	7	2	5	8	10	14	9	13	14	13	6	20	11	13	12	14	16	22	7	10	9	8	12	19	5	13	9	22	15	31	8	19	9	18	27	19	15	20	12	10	5	21	18	40	7	10	47	20	4	15	19	18	22	5	4	16	16	7	14	19	9	16	5	21	13	16	19	8	7	9	12	11	11	7	5	20
Stap1_01	4	3	3	1	1	1	1	4	1	2	2	4	3	2	1	3	2	1	1	3	3	1	1	1	1	1	1	4	1	1	1	1	2	4	3	1	1	1	1	3	1	1	1	1	1	2	2	3	2	3	1	2	2	14	5	1	1	9	11	1	1	10	13	1	1	7	3	1	1	1	1	1	2	1	3	1	2	1	1	3	1	5	7	3	4	2	1	1	3	3	2	5	9	3	5	1	5	3	1	6	3	4	4	4	5	2	2	3	7	4	6	6	2	6	3	4	7	1	6	7	3	1	3	1	4	4	4	5	8	2	6	9	6	1	3	3	4	8	3	1	4	4	1	2	5	5	2	1	6	6	2	5	5	2	1	2	1	4	3	2	5
Gpx4_01	16	28	8	16	12	14	21	27	11	6	23	11	41	40	8	16	36	6	9	7	33	5	18	8	2	12	22	28	5	4	9	12	26	38	22	13	17	4	32	44	5	23	18	22	2	5	9	38	13	8	28	30	8	46	25	12	9	30	27	11	21	36	37	11	12	26	12	2	8	10	20	10	7	21	14	11	7	14	1	7	8	14	25	4	11	11	4	13	18	38	24	33	17	24	35	23	60	27	34	45	60	46	63	33	35	28	29	33	70	20	49	20	104	27	192	11	57	39	107	60	105	16	83	16	34	19	82	32	130	29	90	122	64	15	60	87	89	55	32	18	57	31	40	23	117	48	28	27	52	21	50	49	22	31	45	18	16	38	25	37	77
Rin2_01	2	1	2	5	3	4	1	5	1	1	5	3	5	5	1	5	1	2	1	3	8	3	4	1	1	1	3	4	1	2	1	1	6	6	3	4	4	1	1	8	2	4	6	4	1	5	1	13	2	1	4	1	1	5	2	1	2	3	4	3	2	4	6	2	2	2	3	3	1	1	2	1	2	3	2	1	1	4	1	2	5	2	1	1	1	1	1	1	6	6	7	3	4	8	5	4	9	6	8	5	9	14	15	6	5	4	5	4	11	2	9	5	25	4	29	7	4	4	8	9	7	3	12	3	5	4	16	11	30	8	9	12	12	2	6	16	8	12	3	2	7	5	3	2	16	9	5	5	7	4	4	16	3	3	2	2	1	1	5	5	14
Ffar3_01	1	2	3	3	3	7	2	1	1	1	1	5	12	4	2	4	6	2	1	4	4	1	1	3	1	1	3	2	2	1	2	1	1	3	1	3	3	1	2	2	4	2	1	4	1	2	2	9	3	2	1	2	1	8	4	1	3	6	9	5	3	13	6	3	1	6	2	2	2	3	5	1	1	3	6	3	1	1	1	1	2	5	6	1	1	2	3	5	3	6	3	4	10	4	7	4	8	6	1	8	7	9	7	4	3	2	3	8	5	6	5	4	14	2	14	2	5	5	6	15	10	4	6	1	3	5	4	13	12	5	8	18	6	5	4	7	7	7	4	2	7	5	2	2	8	3	2	1	6	2	2	12	4	1	2	1	2	4	4	1	4
Jpt2_01	5	9	3	1	2	11	1	5	1	1	4	2	15	10	4	4	7	3	1	5	9	1	1	8	3	3	3	5	1	3	2	2	10	12	2	4	2	1	8	13	6	1	13	3	1	7	3	21	5	4	4	4	3	11	18	4	2	17	13	5	3	25	19	1	2	14	2	1	5	6	3	6	4	8	1	2	3	1	1	4	3	9	11	3	2	3	1	1	4	14	6	5	8	2	10	9	7	5	6	12	5	12	14	5	8	1	1	11	9	4	17	9	14	3	25	9	8	14	13	17	15	9	9	6	7	8	12	11	13	8	9	32	11	5	6	6	12	18	13	4	14	3	6	7	10	8	3	7	9	4	9	12	4	6	6	6	5	9	5	3	6
AI661453_01	4	7	5	3	3	6	5	9	3	1	9	6	21	8	1	2	6	1	3	1	10	3	7	3	2	1	6	5	3	2	5	3	5	8	7	6	3	2	4	11	2	1	5	4	1	10	5	4	1	3	10	4	5	4	2	3	1	8	4	2	2	6	8	2	6	3	2	1	3	2	3	2	1	1	2	2	8	3	1	4	7	3	5	1	2	1	1	2	5	5	2	8	3	3	12	4	9	5	6	5	13	8	11	7	6	3	5	8	13	10	9	5	28	6	51	6	9	13	25	12	13	4	16	8	10	2	14	9	27	4	23	27	17	3	19	18	19	12	5	3	18	2	6	7	18	13	13	8	7	6	16	12	6	8	13	2	2	5	2	4	16
Olfr547_01	2	3	5	3	1	4	1	2	1	1	2	5	6	1	1	2	1	1	1	1	2	1	2	1	1	1	1	4	1	1	1	1	1	2	1	2	4	1	1	5	1	2	4	3	1	4	1	3	1	3	6	1	1	1	4	1	1	5	5	2	1	9	8	2	1	3	2	3	1	1	2	3	1	3	1	4	1	1	1	3	1	3	3	1	1	1	3	2	4	4	1	1	6	1	8	3	7	7	4	11	1	7	7	3	3	3	4	5	3	4	3	3	9	4	7	6	8	3	8	7	6	2	8	2	1	1	4	5	8	2	7	11	1	5	6	6	4	5	6	4	5	2	1	4	2	5	4	1	6	3	3	10	4	1	1	3	5	4	1	1	4
Ddx10_01	2	4	2	3	1	5	1	5	2	2	2	5	11	5	2	1	5	3	1	3	10	2	2	1	3	1	1	7	1	1	1	2	4	4	1	3	4	2	1	5	1	3	3	3	1	1	1	4	3	1	6	1	2	9	10	1	2	8	11	5	4	14	11	2	2	4	1	1	1	3	2	4	2	4	1	3	1	1	1	1	1	4	1	1	3	3	2	1	6	5	7	4	5	5	5	4	6	3	6	3	2	11	11	4	4	7	2	14	5	8	11	6	6	7	30	8	5	10	10	21	17	5	10	1	5	1	9	9	18	4	16	12	8	6	5	7	9	8	5	2	5	4	4	6	9	9	8	4	6	3	2	11	2	6	4	2	7	3	5	3	7
Gm34298_01	1	1	1	1	1	1	4	3	1	1	1	2	4	2	1	1	4	2	1	2	4	1	2	1	1	1	1	3	1	1	1	2	4	1	1	2	1	1	3	1	1	2	2	3	1	1	1	6	6	1	2	1	3	2	5	1	1	6	2	2	4	3	3	1	1	3	2	1	4	1	3	1	1	1	1	1	1	1	1	1	1	4	4	1	1	1	1	4	3	5	4	6	7	5	1	6	4	4	4	3	5	6	3	1	3	1	1	4	4	1	4	2	9	4	13	3	3	4	2	5	3	2	8	2	4	4	8	4	10	1	4	10	5	2	3	6	7	12	1	2	3	1	1	5	8	1	1	1	10	3	2	5	4	1	3	9	5	1	3	3	4
Eva1b_01	5	3	11	2	2	8	5	4	4	2	4	4	16	1	1	8	2	4	6	3	8	1	4	1	3	3	4	1	1	3	3	1	4	5	2	4	1	2	1	8	4	6	3	1	5	2	3	6	10	5	6	3	7	8	13	2	6	12	5	4	3	12	7	4	6	7	10	1	5	5	5	1	2	4	5	3	4	1	2	5	2	4	6	2	1	5	1	4	8	13	15	9	9	7	19	11	10	10	8	19	9	25	11	14	4	7	3	24	12	21	9	23	14	16	17	11	6	23	8	35	15	11	5	6	11	11	12	16	15	11	10	53	7	4	6	15	9	29	14	9	12	14	3	14	2	9	5	4	29	21	14	35	3	2	3	7	6	8	9	3	9
Rere_01	3	13	3	5	6	12	4	9	3	2	11	4	20	6	2	7	7	5	3	1	8	4	7	4	2	4	12	4	2	3	3	2	7	10	6	5	5	1	18	17	9	4	10	4	3	3	3	23	5	8	7	7	4	39	23	6	6	27	21	9	11	21	39	7	9	12	8	5	3	4	13	10	3	4	2	8	4	2	2	4	5	20	12	4	4	5	2	5	6	13	11	21	13	9	11	12	18	14	12	18	14	15	27	13	16	9	6	12	22	11	17	16	40	10	47	9	14	23	22	36	30	16	19	9	9	4	16	24	44	13	16	33	21	12	17	20	19	20	15	12	16	11	15	16	22	12	15	5	20	13	14	18	4	11	10	15	11	13	10	5	14
Rrm1_01	1	5	3	2	2	8	1	4	2	3	6	4	7	5	3	6	5	5	1	5	5	4	5	2	1	3	2	6	2	1	1	4	3	3	1	6	3	4	6	7	6	5	8	7	1	2	3	10	4	4	1	2	1	39	14	4	4	20	15	11	5	10	25	2	2	9	6	3	1	7	1	7	3	4	5	2	1	1	2	4	4	19	13	4	1	15	1	2	8	15	9	9	11	6	9	7	9	8	6	3	4	12	18	9	1	5	3	20	10	5	8	8	16	10	20	3	6	9	12	18	14	4	10	4	2	3	1	10	18	12	7	19	8	4	14	8	11	9	10	4	12	10	4	4	14	5	7	1	13	15	5	25	5	7	4	6	10	3	4	5	7
Retnla_01	35	30	1	4	2	2	2	7	1	102	81	1	23	57	11	1	60	1	1	1	424	143	12	83	93	5	17	13	5	6	13	2	324	260	59	13	7	1	155	560	7	1	31	49	1	1	1	241	3	3	77	9	1	4	5	161	1	1	2	1	9	11	4	2	25	6	1	6	2	1	7	1	1	1	2	2	1	6	1	1	1	5	2	2	6	1	1	1	1	4	3	322	5	2	7	2	76	3	4	4	14	4	18	2	32	2	3	4	15	1	16	3	68	2	109	2	206	4	22	3	56	2	17	265	168	2	189	2	35	2	37	15	10	1	4	15	43	3	6	4	118	1	16	5	627	85	222	59	5	2	8	2	21	93	14	1	1	71	1	87	78
Tenm2_01	1	2	2	4	1	1	1	2	2	1	2	1	1	1	1	1	1	1	1	1	2	1	1	1	1	1	1	2	1	1	1	1	1	1	2	3	1	3	1	2	1	1	2	1	1	1	1	1	1	2	2	2	1	4	4	1	1	6	3	1	4	1	3	1	1	2	3	1	1	3	3	1	1	1	1	1	1	1	1	2	1	1	4	1	1	1	1	2	3	4	5	4	4	3	5	1	1	2	1	6	2	5	3	1	1	1	1	3	4	2	1	1	1	5	10	1	3	7	4	6	2	3	5	1	1	1	4	2	6	4	2	9	7	2	4	3	3	2	3	1	2	6	1	4	6	3	1	1	5	4	2	5	1	1	1	3	2	1	3	2	2
Olfr1434_01	2	3	6	2	3	6	2	6	1	1	1	2	4	2	2	1	2	1	2	2	3	1	3	2	1	1	1	5	1	1	4	1	5	3	2	4	8	2	4	3	4	2	3	2	1	3	1	2	6	1	6	1	6	9	9	2	3	6	3	2	4	13	6	2	3	2	4	2	2	1	3	5	1	4	2	7	4	4	2	2	2	5	5	1	2	1	3	1	2	6	6	5	6	8	4	6	6	5	2	2	8	7	5	4	6	5	3	9	8	1	4	3	8	6	11	4	5	8	7	11	6	5	8	4	5	5	13	12	7	5	9	18	8	1	8	7	6	9	9	2	7	6	5	3	15	5	6	1	1	3	5	9	1	3	5	7	8	1	2	1	6
Ltf_01	3	3	1	3	4	1	4	8	1	13	4	2	9	11	1	2	5	1	1	1	6	1	3	3	1	1	1	1	1	2	2	1	1	5	1	1	2	1	7	5	2	1	16	54	1	25	1	2	2	3	16	2	2	1	3	2	1	13	2	75	58	4	3	2	2	1	2	1	1	1	1	1	1	1	1	1	1	1	1	1	1	1	1	1	3	1	1	1	3	3	3	2	4	4	4	1	5	2	4	2	1	9	9	2	5	1	1	9	2	1	2	6	9	3	10	1	9	2	1	3	3	3	1	1	6	2	5	5	13	5	1	16	7	1	4	2	2	7	2	1	8	4	2	1	11	5	5	1	3	4	5	10	3	2	2	2	4	2	2	5	12
Gm4847_01	2	3	2	2	1	4	2	1	2	1	3	1	5	1	1	1	1	1	1	4	3	1	2	1	1	1	1	1	1	1	1	1	1	2	1	1	1	1	1	1	2	1	2	1	1	4	1	3	1	5	1	1	1	6	3	1	1	2	5	1	2	4	1	1	3	3	3	1	1	3	3	1	1	3	1	1	1	1	1	1	1	3	2	1	1	1	1	1	4	2	3	1	1	4	10	3	10	6	2	3	1	4	4	3	2	6	1	4	4	1	4	1	3	7	7	5	1	3	3	3	7	1	1	1	2	1	6	6	13	4	4	16	3	3	5	5	1	6	2	1	2	1	1	3	5	2	2	1	6	1	6	12	2	2	3	3	2	2	2	1	5
Olfr110_01	2	2	1	1	1	2	1	1	1	1	1	3	2	1	1	2	1	1	2	1	4	1	1	1	1	1	1	2	1	1	2	1	1	2	1	4	1	2	1	2	2	1	2	1	1	1	1	6	1	2	1	3	1	6	1	2	1	1	2	1	7	2	2	1	1	3	1	1	2	1	1	3	2	1	1	1	1	1	1	1	1	3	2	1	1	2	1	2	4	5	2	4	3	3	6	4	2	2	1	5	3	5	8	2	1	2	1	7	1	5	3	3	10	2	11	3	4	8	6	3	3	3	2	1	2	1	3	3	8	2	6	8	4	4	3	4	3	1	8	1	7	4	1	1	1	3	2	1	2	4	2	2	2	1	1	2	4	1	3	1	8
Krtap19-9b_01	3	1	1	2	1	2	1	1	1	1	5	1	3	1	1	4	5	1	1	1	2	1	1	2	1	1	1	3	1	3	1	1	4	1	1	2	1	1	3	3	3	2	2	1	1	3	1	1	1	2	1	1	2	5	4	2	1	5	1	2	3	5	3	3	1	5	1	1	1	2	5	1	1	3	1	1	2	1	1	1	1	2	1	1	1	2	1	3	4	6	8	5	5	3	8	1	4	5	1	6	6	6	2	4	3	6	2	5	4	1	2	1	8	5	18	2	5	7	5	4	4	2	7	3	2	1	7	3	13	6	3	9	2	4	7	4	6	4	5	1	2	2	4	4	6	1	3	4	2	4	1	5	2	2	5	1	2	1	1	2	2
Kndc1_01	9	8	1	1	5	5	3	11	1	1	13	5	10	17	1	3	5	1	1	1	9	2	5	2	3	4	3	5	1	2	3	1	10	10	6	3	4	3	11	19	3	1	6	8	2	5	1	9	1	1	18	8	1	1	3	6	1	1	7	3	2	6	5	3	3	4	2	1	2	1	2	1	2	2	5	4	1	2	1	1	3	3	2	1	7	1	1	2	4	3	5	4	6	2	3	4	15	4	4	6	14	4	17	8	11	2	10	6	21	1	13	3	22	4	37	1	15	5	21	14	16	7	16	2	11	2	20	10	38	4	20	18	19	3	15	17	14	3	12	3	16	5	10	10	24	10	16	6	3	6	15	10	8	8	9	3	3	5	3	10	11
Hpgd_01	1	3	16	7	4	15	1	2	14	1	6	20	4	5	3	14	3	12	5	10	4	1	4	2	3	6	8	3	1	1	1	4	3	3	3	1	4	6	7	3	1	17	3	2	1	4	2	4	21	17	3	4	2	4	7	2	3	7	1	7	7	9	10	3	5	8	3	1	2	3	5	1	3	2	3	2	5	3	1	5	1	5	4	1	1	1	1	30	61	56	43	34	49	27	71	44	36	30	23	79	31	102	44	45	9	45	6	53	18	28	15	41	32	42	42	23	9	66	19	74	26	31	12	4	4	26	17	66	29	48	12	165	10	22	6	31	12	85	55	19	20	53	4	76	17	12	5	7	97	52	4	81	7	2	10	21	10	12	24	3	8
Myzap_01	1	4	6	1	4	12	1	4	3	1	3	9	1	3	3	1	1	2	6	2	3	1	1	1	2	1	2	4	2	2	2	1	5	1	1	1	1	1	4	3	2	13	2	4	2	1	2	8	13	11	2	3	3	8	6	3	5	8	9	3	4	7	8	2	1	7	4	1	1	1	2	2	2	4	1	2	2	1	1	1	2	2	4	1	2	2	1	6	27	23	16	20	16	17	22	14	7	16	10	35	15	28	14	12	6	16	4	27	14	19	7	21	16	27	17	6	4	30	13	53	11	12	7	3	2	11	6	29	16	28	8	77	6	12	9	16	10	45	26	9	7	15	1	28	15	3	3	2	43	18	6	32	3	1	2	12	6	7	11	3	9
Rnase12_01	1	1	1	1	3	1	3	1	1	1	2	3	1	2	1	1	2	1	1	3	1	1	1	1	1	1	1	2	1	1	1	2	1	2	1	1	2	2	1	1	2	1	1	3	1	1	1	6	1	1	1	1	2	2	1	1	1	3	2	1	1	1	3	1	1	3	1	1	1	1	2	2	1	2	1	1	1	1	1	3	1	2	2	1	3	2	1	1	3	2	1	6	6	1	3	2	5	4	2	7	4	4	7	7	2	2	2	5	4	1	3	3	8	9	7	1	1	6	4	10	2	3	6	1	1	1	2	6	8	4	6	3	5	1	1	3	4	2	1	1	1	4	5	1	2	1	1	1	4	6	1	9	1	1	2	3	2	1	3	2	7
Ass1_01	4	3	3	1	1	4	2	1	2	1	1	3	5	2	1	4	3	2	1	3	4	1	1	2	2	2	2	1	1	1	1	4	5	2	6	2	1	2	5	4	4	1	7	6	1	8	1	8	3	3	3	4	2	11	9	3	2	5	7	6	2	2	6	2	1	6	4	1	2	6	1	1	1	2	1	2	1	1	1	2	1	3	3	1	2	1	1	2	7	5	2	4	7	1	5	3	9	3	1	6	10	14	11	2	5	1	1	9	5	4	1	1	4	7	12	3	3	7	7	12	8	3	6	1	3	1	3	6	10	6	4	18	5	4	3	6	6	10	1	1	3	7	3	1	16	3	4	3	2	5	8	4	2	1	3	7	7	5	3	4	3
Cass4_01	1	4	1	4	5	1	1	1	1	2	1	2	5	1	1	3	1	2	1	6	1	1	1	2	1	5	2	2	1	2	1	4	3	1	1	1	1	2	2	3	4	2	2	2	1	4	2	2	4	3	1	3	3	5	3	2	1	8	4	1	1	5	6	3	3	6	2	1	4	1	5	3	1	1	1	1	1	1	1	1	1	3	3	3	1	1	1	2	7	7	5	2	3	7	10	1	4	2	6	12	3	9	10	3	1	2	4	5	3	5	3	3	10	6	8	1	7	3	2	8	8	5	7	3	2	3	7	5	9	4	9	25	3	1	9	7	3	11	6	3	2	3	1	3	4	4	4	1	5	4	1	13	2	3	4	3	4	2	1	1	7
Bola3_01	4	2	5	3	1	5	3	3	3	1	9	6	11	3	1	5	1	4	1	2	6	2	2	1	2	3	2	4	1	1	3	4	9	4	4	5	10	2	3	6	3	3	6	4	2	4	1	14	1	1	6	4	2	12	7	1	2	8	9	4	3	11	13	3	1	8	7	1	1	5	4	3	1	4	1	4	1	2	2	3	6	6	9	1	2	3	2	2	5	12	10	5	8	5	10	7	14	7	4	10	8	11	18	11	7	6	5	16	6	4	12	5	21	5	25	9	14	14	14	15	13	5	11	4	4	2	15	11	17	6	12	25	4	2	5	15	13	13	8	3	7	6	4	9	9	7	8	4	9	1	6	10	5	4	5	3	2	6	4	7	10
Lect2_01	2	3	3	2	3	2	1	1	2	1	5	1	5	1	1	3	1	1	1	3	2	1	2	1	1	1	1	1	1	2	4	1	1	1	2	2	4	1	4	6	1	2	2	1	1	1	1	6	1	1	2	2	1	2	4	1	1	2	1	1	1	2	6	2	1	3	3	1	1	1	1	2	1	1	1	2	2	1	1	2	1	1	2	1	1	1	1	1	4	2	3	4	1	4	9	1	6	3	2	4	3	2	4	3	1	5	3	4	3	2	5	2	7	4	9	2	2	3	1	6	6	2	3	1	4	1	1	4	6	2	4	6	3	4	5	3	5	2	6	1	2	3	4	2	6	5	2	2	3	2	3	4	2	1	1	2	3	2	2	5	2
Gabrg1_01	2	1	1	3	2	3	1	1	1	1	1	5	3	1	1	6	1	1	1	3	2	1	6	1	2	1	4	5	2	5	1	4	4	3	2	1	2	2	4	2	1	1	3	5	1	1	1	7	1	4	3	2	1	1	3	1	1	8	8	3	6	6	4	1	1	4	1	1	5	2	1	3	1	2	2	2	4	2	1	2	1	5	3	2	1	1	1	1	4	1	8	3	7	4	8	4	4	2	5	8	2	4	3	5	3	2	2	6	5	3	1	4	6	2	15	1	7	7	3	7	2	3	1	1	1	1	8	5	9	5	2	14	6	1	6	2	9	10	5	3	7	5	4	3	7	5	4	1	4	3	7	5	4	2	3	2	5	2	4	5	5
Lgals8_01	1	6	3	4	3	3	6	9	1	3	7	5	15	7	3	2	7	3	1	1	6	2	5	5	3	2	3	4	1	1	2	1	13	6	7	6	2	1	8	5	2	2	9	4	1	1	2	13	2	1	7	7	5	14	8	4	1	8	9	3	4	4	10	5	2	8	2	1	1	2	1	7	1	3	2	6	1	1	1	1	1	1	8	1	1	1	1	3	2	11	14	6	4	10	11	4	8	4	4	10	9	8	7	9	7	3	1	8	7	9	7	12	12	5	19	5	8	12	9	17	7	5	5	2	6	2	7	13	15	9	11	26	8	3	8	8	10	11	8	6	5	8	1	3	15	8	6	7	11	10	7	17	5	4	4	4	6	8	1	2	12
Serpina1a_01	1	4	3	1	2	4	1	1	2	1	1	4	5	3	1	1	3	1	1	1	3	2	1	3	1	1	1	1	1	1	1	3	2	1	1	6	1	1	1	4	1	1	4	1	1	1	1	5	2	3	3	1	1	3	1	3	2	3	4	1	1	4	2	2	1	1	1	1	1	1	1	1	1	3	2	1	1	1	1	2	1	2	4	1	2	1	1	2	3	4	4	5	3	2	3	1	1	1	6	9	2	5	1	6	2	1	4	6	3	1	5	4	6	4	11	1	5	2	8	13	4	7	4	1	1	2	4	7	3	1	6	7	5	1	4	7	6	6	4	1	8	3	1	5	4	3	3	1	5	7	5	10	1	1	1	1	5	3	1	2	1
Mycbp_01	4	9	5	3	6	2	5	8	4	4	8	1	10	15	1	2	10	1	2	5	10	3	4	7	2	1	13	10	2	3	4	5	10	14	9	4	7	2	10	21	4	4	8	13	2	7	4	13	3	3	15	8	3	6	10	2	3	5	5	5	3	13	10	4	3	7	5	3	2	1	6	6	2	5	5	1	1	1	1	2	7	10	3	3	7	2	2	3	4	5	4	9	6	4	8	3	18	7	6	9	16	15	16	5	11	7	6	10	18	5	5	3	34	5	42	4	14	7	20	11	16	3	11	5	10	3	25	6	27	6	23	22	19	3	7	18	20	11	5	1	12	5	13	6	28	18	12	9	6	6	13	12	11	12	10	1	3	13	2	12	14
Raet1e_01	2	10	3	2	5	5	1	3	1	4	1	2	4	4	2	2	3	3	3	1	4	1	2	1	1	1	2	3	1	2	1	4	3	6	3	7	5	6	3	4	6	6	2	2	1	2	2	5	3	5	3	1	4	5	10	2	1	16	11	3	2	7	7	4	2	4	5	2	1	4	2	4	3	5	3	4	1	1	1	1	1	6	4	2	1	3	2	5	5	9	7	9	13	7	12	1	11	6	7	12	5	12	10	7	6	6	2	12	9	4	8	5	15	10	23	8	6	8	8	15	8	2	10	4	6	3	5	6	23	7	6	17	12	5	10	16	7	12	6	6	7	6	4	11	10	7	3	6	5	8	10	9	5	1	4	7	3	4	3	3	5
Pacs1_01	1	4	4	1	1	5	3	3	1	1	2	4	8	1	3	3	2	1	3	3	4	1	2	1	1	1	1	5	3	2	1	3	1	2	2	3	1	1	5	6	3	4	2	8	4	1	3	7	5	1	1	4	2	12	8	2	1	11	9	3	3	9	8	3	1	7	1	1	2	5	2	1	1	1	1	5	1	1	1	2	2	4	5	3	1	1	3	3	7	4	7	9	7	6	8	7	5	6	6	10	8	11	12	4	6	5	5	9	11	3	8	7	12	3	21	4	8	9	8	13	7	4	6	2	1	7	7	15	12	8	8	20	5	1	9	8	7	7	7	5	5	8	5	5	12	8	5	6	11	11	5	11	2	1	5	4	4	3	1	2	9
Rgs9bp_01	2	2	1	1	1	4	1	1	1	1	1	3	5	1	2	2	4	1	2	2	4	1	1	2	1	1	1	1	1	1	1	1	3	1	1	1	1	1	1	3	2	1	2	1	1	4	1	7	2	1	1	1	2	6	7	3	1	6	3	5	3	9	7	5	1	3	3	1	1	1	1	2	1	2	1	2	2	2	1	2	2	3	3	1	1	3	1	1	2	7	5	3	1	3	3	5	12	4	6	7	5	4	4	2	4	4	2	5	5	1	4	1	9	6	13	2	6	5	7	11	4	4	3	1	1	3	5	5	9	6	6	13	1	5	6	12	6	10	5	1	7	8	3	5	5	1	2	1	3	3	3	7	2	3	2	3	1	1	4	1	8
Gm36864_01	1	3	2	1	1	3	1	1	4	2	3	4	2	1	1	1	5	1	1	2	2	1	2	1	1	1	2	7	2	1	3	1	2	1	1	4	1	2	1	2	1	3	2	1	1	4	1	4	2	2	1	1	1	4	3	1	1	6	8	4	4	8	9	2	1	4	2	1	1	3	1	1	1	1	1	1	1	1	1	1	1	7	1	1	1	1	1	2	3	6	3	2	6	2	3	1	3	5	2	12	3	12	10	6	3	1	1	8	2	5	4	3	7	5	14	1	3	10	7	6	4	9	4	1	3	2	5	3	7	1	6	20	5	3	6	3	3	7	1	1	6	4	4	1	3	5	2	1	4	6	4	5	1	1	1	2	5	2	1	1	9
Rapgef6_01	1	6	5	1	3	3	1	2	3	4	7	4	7	8	2	1	3	3	1	3	1	2	3	1	2	2	6	4	2	2	3	2	11	3	3	5	1	1	5	11	4	2	2	5	1	1	1	10	1	7	4	6	6	19	16	3	4	11	13	4	3	19	12	4	2	10	6	1	1	2	2	7	1	2	1	3	3	1	1	3	1	5	7	2	1	4	3	3	11	13	10	4	7	5	11	4	13	4	4	11	8	14	6	8	5	8	3	10	8	1	5	8	8	5	21	4	4	10	10	15	16	6	12	3	7	4	10	14	16	8	7	13	6	3	6	7	13	13	7	5	6	11	3	6	10	6	9	4	14	10	5	17	4	3	4	8	9	3	4	7	14
Derl3_01	2	5	7	3	1	7	2	6	3	1	4	5	9	8	1	1	3	2	4	2	6	1	5	1	2	1	5	4	2	2	1	1	5	9	4	2	1	4	5	5	4	2	4	1	1	6	1	6	3	5	8	1	2	12	18	1	8	12	8	4	5	15	15	5	6	8	9	2	5	5	3	5	1	5	7	5	4	4	1	8	2	5	7	7	2	9	1	2	5	8	5	8	4	6	8	3	7	6	8	14	4	10	11	6	4	3	2	11	9	3	1	10	18	4	21	1	6	11	11	18	11	8	9	4	2	3	10	6	16	7	14	20	13	1	7	8	2	12	9	3	8	3	4	6	4	5	4	2	10	10	9	11	3	2	4	6	6	5	3	2	9
Taf1c_01	2	2	5	2	1	5	1	2	3	1	2	5	6	2	2	2	3	3	2	1	1	1	2	1	1	1	4	2	4	1	5	1	3	2	1	1	1	3	1	4	3	1	4	3	1	2	1	5	2	1	2	1	2	6	4	2	2	6	4	1	2	8	4	4	1	7	2	1	1	2	3	1	1	1	5	3	1	2	2	2	2	5	6	1	1	2	3	5	6	7	7	2	5	2	3	6	6	5	6	4	2	5	5	9	7	4	1	6	9	3	3	1	6	6	14	1	9	8	6	6	13	4	1	4	2	2	2	10	6	9	7	13	7	1	3	1	6	6	6	2	5	4	1	3	10	10	3	1	7	3	2	6	2	1	2	5	3	5	5	2	6
Olfr894_01	5	5	1	3	1	1	1	1	8	1	3	2	3	4	1	1	1	2	1	2	4	1	1	1	1	2	4	2	1	1	1	2	1	3	1	1	2	1	1	2	1	1	1	1	1	1	1	1	1	2	1	5	1	2	3	1	1	5	1	1	1	2	3	1	3	3	1	2	2	4	1	1	2	2	2	1	2	1	1	1	1	1	4	1	1	1	1	3	1	4	4	4	2	1	7	3	2	5	1	2	7	3	4	1	3	3	1	5	4	2	3	5	5	1	10	3	4	6	3	8	2	2	2	1	1	2	5	5	13	5	7	18	4	1	1	4	2	2	3	1	3	5	1	3	6	3	4	1	2	4	5	8	2	1	1	2	8	3	1	2	6
Olfr1361_01	1	2	4	1	5	1	2	1	3	1	1	2	6	4	1	1	2	1	1	2	1	1	1	1	1	1	3	3	1	1	1	3	3	4	3	1	2	1	2	2	1	2	2	1	2	1	1	6	2	2	3	4	1	6	7	1	1	5	1	2	2	8	5	3	1	9	4	1	2	2	2	1	1	1	1	3	3	1	1	3	2	4	2	1	1	3	1	1	1	2	5	3	5	7	5	1	6	6	6	1	3	12	4	5	3	4	4	4	5	6	1	4	4	7	14	5	1	1	4	13	4	2	4	1	4	1	4	7	9	1	5	11	3	2	8	3	2	5	8	5	9	4	3	6	7	1	1	5	11	3	4	6	3	2	2	5	3	3	2	2	9
Ecsit_01	3	5	6	1	3	3	2	4	1	1	4	1	6	5	1	2	2	1	2	1	5	1	3	4	1	1	6	7	1	1	1	1	3	6	1	3	1	1	4	10	2	4	2	2	1	1	1	11	4	6	5	2	3	8	6	1	1	8	12	5	3	9	5	4	2	4	6	1	2	3	6	5	1	3	1	4	1	2	1	4	1	4	4	1	3	2	1	1	5	5	9	7	5	3	8	9	12	11	9	9	5	14	8	3	4	6	3	12	11	4	6	5	13	4	19	4	5	9	13	17	9	6	6	3	4	8	8	7	18	3	11	17	6	5	13	6	8	11	2	3	7	4	3	3	11	1	2	2	8	9	10	9	2	1	8	4	7	8	5	6	13
Stxbp4_01	3	2	3	1	5	3	2	2	5	1	3	1	4	1	1	2	2	1	1	1	1	3	2	1	2	2	4	7	1	2	1	1	2	1	1	2	1	1	4	4	1	1	2	3	1	2	1	2	1	4	2	4	1	3	1	2	2	5	2	2	1	2	1	1	1	2	2	1	2	2	1	1	2	2	3	1	1	1	1	1	1	3	3	1	1	1	1	1	3	2	5	4	1	4	4	3	9	5	1	4	3	1	2	2	3	2	2	8	6	1	6	3	10	4	12	5	9	4	6	7	6	8	4	1	3	1	13	9	8	3	6	12	7	2	4	4	6	10	3	3	8	1	1	3	7	3	3	1	5	5	3	4	1	3	2	1	3	2	1	1	12
Fam180a_01	2	1	2	2	3	2	1	1	1	2	1	2	5	1	2	2	2	1	1	2	1	1	1	1	3	1	1	1	2	1	1	1	1	5	2	1	3	2	2	7	2	1	1	1	1	2	1	9	1	1	1	1	2	4	3	1	1	3	3	3	1	6	1	1	2	6	2	1	1	2	4	2	1	1	1	2	1	1	2	1	1	3	2	2	1	1	2	1	2	7	3	6	5	4	3	4	6	5	6	10	5	4	5	5	6	3	3	6	5	3	6	2	6	1	14	1	7	6	9	14	3	1	4	2	4	3	2	8	10	7	3	7	5	3	4	5	5	5	6	1	2	4	3	6	3	3	4	4	2	8	3	10	1	1	1	5	3	2	3	8	4
Rasal3_01	3	10	4	2	1	4	5	3	2	1	4	5	4	4	1	3	4	1	2	2	6	1	1	1	2	1	3	2	1	2	2	3	3	1	1	3	2	1	2	4	1	1	3	2	1	5	1	8	3	2	3	1	2	22	17	1	2	18	19	2	3	17	14	3	1	11	2	1	2	3	2	3	1	8	1	4	2	1	3	3	1	3	14	1	1	6	1	6	4	4	10	2	6	4	9	8	5	6	2	8	9	6	6	5	2	6	3	9	5	5	5	6	12	4	7	4	2	6	4	8	10	3	12	2	2	5	5	5	19	6	5	21	3	3	7	7	7	7	11	2	4	7	2	8	8	2	1	3	10	4	3	7	4	2	1	9	9	3	1	4	9
Drc7_01	1	5	1	3	4	1	7	5	1	2	4	1	5	7	1	1	6	2	2	1	5	1	1	2	1	1	2	3	1	1	2	4	7	5	6	5	2	2	11	6	2	1	4	3	1	5	1	7	3	1	10	5	4	9	4	3	1	1	6	2	3	9	7	2	1	4	5	2	4	1	3	1	3	2	5	1	2	1	2	3	4	4	4	1	1	1	1	1	2	6	3	7	1	6	5	3	6	2	6	10	9	5	9	4	4	4	6	6	9	3	6	4	19	5	26	1	7	5	12	10	5	3	9	5	6	3	10	7	22	1	12	9	10	3	11	10	17	10	8	1	10	5	7	5	18	11	4	12	8	2	7	10	5	6	5	5	1	4	1	9	13
Slc66a1_01	1	3	1	4	1	7	1	2	1	2	4	2	7	3	1	1	2	1	1	3	3	1	1	1	2	2	3	3	3	1	3	1	1	2	1	2	4	2	5	3	3	3	5	1	2	6	1	7	3	3	2	3	1	9	10	2	1	6	10	4	5	11	10	4	1	2	5	1	1	1	1	1	2	2	1	1	2	1	1	2	2	6	2	1	1	6	1	2	2	6	6	6	10	4	10	6	9	4	2	4	4	9	4	2	5	7	3	3	4	4	10	4	12	9	10	2	6	7	7	7	7	3	14	1	3	3	11	6	23	7	8	17	6	5	7	9	5	12	8	5	4	8	3	6	9	4	4	2	6	3	6	6	3	2	6	3	6	4	5	3	5
Pnmal2_01	2	3	2	1	1	2	2	1	1	1	1	1	3	1	1	2	1	1	2	1	1	1	3	1	1	1	2	3	1	1	1	1	1	1	1	2	3	2	1	3	1	1	3	1	1	1	1	1	1	2	1	2	1	9	1	1	2	2	4	4	3	5	2	1	1	2	1	2	2	1	1	1	1	3	2	1	1	1	1	1	1	1	4	1	1	1	1	1	1	4	4	1	1	2	3	2	2	3	3	3	1	3	6	1	5	3	1	2	6	1	1	3	8	5	5	2	5	1	6	8	3	3	3	1	1	1	5	1	10	4	2	5	4	2	7	5	2	2	2	4	3	2	1	1	5	4	1	1	2	2	3	4	2	2	2	1	2	1	3	1	1
Ntn4_01	1	5	5	7	1	7	2	2	1	1	1	3	8	1	5	8	3	3	2	2	5	3	4	1	1	1	4	3	4	1	1	4	4	2	2	2	3	1	1	7	2	1	3	1	3	1	4	4	2	4	4	2	2	10	6	1	1	6	1	2	1	9	4	4	1	3	4	3	3	4	2	1	3	5	3	4	1	1	1	1	2	3	4	1	3	1	1	3	6	12	16	7	5	7	14	4	8	3	8	8	6	23	4	5	5	13	4	9	11	7	10	4	10	3	23	7	12	12	11	14	15	4	8	1	10	7	8	15	17	7	14	27	8	4	9	6	6	10	6	9	11	8	7	11	7	3	5	1	9	10	25	21	5	5	2	4	4	6	5	1	8
Cfap54_01	5	10	3	11	11	2	8	11	2	1	13	2	9	30	3	2	11	2	2	2	14	3	5	3	4	3	15	13	1	8	2	1	11	10	4	4	5	1	15	12	1	3	7	11	1	5	2	12	4	1	22	8	2	4	9	8	1	6	5	3	6	7	7	2	5	2	2	6	1	1	3	2	1	1	12	2	2	3	4	2	10	4	4	3	4	1	2	1	3	2	2	12	6	5	6	2	23	7	4	5	11	12	20	5	18	2	6	4	26	7	19	4	41	6	79	2	25	7	20	8	21	1	21	8	14	1	29	6	72	4	32	14	22	6	26	17	37	6	5	2	17	4	10	2	36	28	18	13	7	1	26	9	11	6	25	5	2	8	1	19	23
Gna14_01	6	15	4	3	1	4	1	8	1	4	5	1	7	14	1	2	3	1	3	1	12	4	4	1	6	1	6	4	1	6	2	1	4	13	4	2	2	1	8	15	4	3	4	6	1	3	1	9	3	2	6	3	1	8	3	5	1	2	2	3	3	8	9	1	3	7	4	1	3	3	5	1	3	3	1	2	1	2	1	3	4	2	4	1	1	1	3	2	5	7	7	9	4	5	8	9	8	4	4	6	7	8	9	3	2	4	4	6	7	4	7	4	17	1	15	7	14	8	8	13	8	5	8	11	3	3	9	13	14	6	7	10	6	2	14	8	9	11	5	1	2	6	6	3	11	7	10	2	5	6	5	9	3	5	4	2	5	6	2	7	13
Suds3_01	5	4	3	4	4	2	1	2	2	2	4	7	15	5	2	4	4	2	1	1	5	1	2	5	2	3	3	5	1	5	3	1	8	6	2	4	3	1	6	6	2	1	3	3	1	6	2	12	3	3	6	8	2	15	10	3	2	8	6	5	5	11	8	4	3	6	3	1	4	2	7	1	1	6	1	3	4	5	1	1	2	4	1	1	3	1	4	2	7	7	10	7	4	4	7	4	11	5	4	4	13	14	14	5	7	1	6	9	9	8	6	8	21	6	39	2	12	11	8	6	14	9	7	4	2	2	10	7	18	8	15	27	13	5	16	11	7	9	10	4	12	8	6	6	16	9	6	4	8	6	8	14	6	2	9	4	9	1	2	2	11
Clcn2_01	4	1	1	2	1	1	1	2	2	1	2	2	3	1	1	1	3	3	1	1	4	2	1	4	1	3	3	1	1	1	1	1	2	1	1	5	2	1	2	2	2	2	3	1	1	3	1	2	1	1	3	2	3	2	3	3	1	1	1	3	1	1	4	2	1	2	2	1	1	2	1	1	1	1	1	2	1	1	1	1	1	2	1	1	3	1	1	1	4	2	2	1	3	6	6	3	6	9	3	1	3	7	5	1	2	3	5	5	6	2	5	2	9	3	15	1	4	4	2	4	6	3	5	1	4	2	4	4	8	4	7	14	4	1	8	5	8	5	4	6	1	3	1	5	3	9	3	3	3	3	2	9	4	2	4	4	1	1	2	1	6
Foxred2_01	1	2	1	1	2	4	2	1	4	1	5	4	3	1	1	1	4	1	1	1	6	1	5	2	1	1	4	2	1	1	1	1	1	1	1	2	4	1	1	1	2	2	1	2	1	2	2	4	6	2	3	3	1	2	5	3	1	10	8	2	4	6	4	2	1	5	2	1	3	1	1	2	1	2	1	1	1	1	1	1	1	4	4	2	1	1	1	3	3	3	8	5	5	3	9	2	4	8	5	9	1	10	3	1	2	1	3	7	6	1	2	1	7	2	6	1	8	2	4	8	3	3	6	1	3	3	6	5	7	8	6	8	6	4	2	5	5	6	3	1	5	2	3	5	4	7	2	1	6	2	7	8	1	3	2	2	3	2	3	1	2
Krt39_01	3	4	1	2	4	6	1	3	1	1	1	1	1	2	1	3	1	1	1	9	1	1	2	3	2	1	2	1	1	2	1	3	4	2	2	1	1	1	1	7	2	6	1	1	1	1	1	6	1	2	2	4	2	8	1	1	1	6	6	1	2	4	3	4	1	1	3	2	1	1	2	1	1	4	1	1	1	1	1	1	3	2	3	1	1	1	1	4	3	3	10	5	3	4	2	4	4	4	2	5	6	6	4	3	3	4	2	7	5	2	7	4	8	3	7	1	6	7	3	9	6	1	3	1	1	3	6	11	10	2	7	8	4	2	9	1	5	8	6	2	6	2	1	3	6	3	1	1	3	3	4	11	1	1	5	5	3	1	1	2	3
Lad1_01	2	5	1	2	3	2	2	5	1	1	6	3	13	4	1	1	1	2	1	3	7	2	1	3	1	1	3	4	1	1	5	1	6	5	5	3	2	1	6	10	1	2	3	10	2	6	1	2	4	1	7	2	1	5	4	4	2	7	1	2	3	6	8	1	2	9	1	1	1	2	4	3	1	1	1	1	1	1	1	2	1	5	4	1	4	2	1	6	8	1	6	2	1	3	5	1	11	6	3	5	8	5	8	4	3	4	5	6	9	6	7	6	22	7	25	1	5	4	8	7	10	4	7	2	5	6	4	6	19	6	11	13	13	2	9	9	7	3	4	2	4	5	2	1	8	9	4	1	4	6	5	7	9	5	4	1	1	2	3	4	12
Slc25a22_01	4	1	3	2	2	4	9	3	1	4	3	3	31	2	2	4	4	1	1	2	15	2	1	5	3	3	5	7	3	1	1	3	8	5	3	3	4	2	7	6	2	3	5	1	1	4	3	14	2	4	2	2	1	9	7	1	2	5	4	3	4	7	7	4	1	9	2	1	1	1	2	5	1	1	1	2	1	1	1	2	1	5	6	2	2	2	1	5	3	8	5	5	9	8	5	2	13	9	4	6	5	6	5	5	5	1	1	12	11	6	2	6	10	4	10	1	6	6	9	13	11	3	6	6	7	2	8	9	12	6	6	20	8	4	7	6	3	14	9	3	5	6	5	2	7	8	7	4	7	3	5	11	6	1	2	4	5	5	2	3	5
Olfr653_01	1	5	1	1	1	2	3	1	3	1	3	1	5	4	2	2	2	1	3	4	2	1	1	4	1	2	1	1	1	1	1	3	3	1	1	2	2	3	1	2	1	1	1	2	1	3	1	6	1	1	4	3	2	4	9	1	1	2	7	1	3	2	6	4	1	6	1	2	2	1	2	2	1	1	3	2	1	1	1	1	2	3	1	1	1	2	1	2	5	2	2	5	2	4	3	4	5	3	3	7	2	9	2	3	6	3	1	4	2	3	3	5	9	2	11	1	5	7	5	12	6	2	4	1	2	1	7	4	11	3	5	11	3	1	5	10	5	9	10	2	3	4	3	10	6	5	3	1	2	3	2	4	1	2	3	5	1	2	3	2	6
Ntsr1_01	2	7	3	4	3	3	1	3	1	1	3	5	11	3	1	2	5	1	3	3	2	1	2	2	2	1	3	3	3	1	3	1	1	2	1	1	2	2	1	2	2	2	3	4	2	3	2	6	3	2	1	1	3	6	5	1	1	5	6	5	2	3	5	1	1	6	1	1	3	1	3	2	1	1	1	3	1	1	1	2	1	6	9	1	3	3	1	2	4	3	3	5	9	6	9	4	3	3	1	8	5	10	6	1	5	4	4	8	3	6	3	5	7	4	10	2	5	6	5	13	6	2	8	2	4	3	7	5	13	4	14	11	5	1	5	4	6	8	4	5	5	5	4	2	7	3	1	2	4	5	7	6	3	2	1	4	4	4	1	1	5
Sel1l3_01	4	2	3	3	4	7	1	3	4	2	6	4	6	9	2	3	2	2	1	1	5	1	1	3	3	1	4	3	2	2	1	1	3	1	1	3	4	1	4	5	1	2	2	4	1	4	1	4	6	3	3	2	2	7	4	1	3	5	6	3	7	6	4	3	1	4	4	1	5	1	5	5	1	4	1	3	1	1	1	2	2	2	6	1	1	1	1	5	1	6	5	4	5	5	10	8	11	3	7	8	4	11	7	6	4	4	2	6	13	3	6	5	11	1	21	6	8	8	8	11	10	3	3	2	5	7	5	8	14	7	11	19	3	5	5	8	10	11	3	5	10	6	3	7	8	11	8	4	9	7	4	9	3	6	2	4	7	3	2	2	10
Setbp1_01	6	8	6	1	4	4	2	5	8	1	4	2	12	11	5	2	10	6	4	4	6	1	2	4	2	1	9	1	4	4	4	1	6	3	7	6	5	2	17	12	13	2	1	6	5	5	3	12	4	5	17	14	5	29	13	3	3	20	17	6	9	24	28	10	2	22	4	1	6	7	7	8	2	9	1	7	4	4	2	10	2	7	12	3	4	5	3	8	3	13	11	11	10	8	18	6	15	10	15	17	9	11	15	9	9	10	7	21	23	4	14	44	29	11	54	6	10	15	14	25	19	14	11	5	10	6	19	15	40	15	14	50	17	9	13	22	12	23	21	5	7	15	13	8	26	13	12	7	11	8	7	21	11	6	7	14	5	3	6	9	21
Oas1g_01	6	1	3	1	3	1	1	3	2	1	5	2	14	8	2	2	2	5	3	2	6	1	3	1	1	1	3	2	2	1	3	1	8	6	4	4	2	4	4	2	1	4	8	3	1	7	3	14	2	3	6	3	1	3	9	1	1	4	2	1	1	5	3	4	2	4	1	2	2	2	1	1	1	1	2	1	1	1	1	4	2	4	3	1	1	2	1	1	1	9	6	6	2	6	4	16	5	5	1	5	6	8	5	5	5	3	6	7	4	6	4	5	8	7	11	3	9	5	8	12	4	7	9	4	6	3	4	4	16	6	3	21	2	3	10	6	6	2	5	1	4	4	4	5	4	2	2	1	5	6	2	10	2	2	1	2	6	1	2	2	5
Atl3_01	2	9	5	3	5	4	3	8	4	3	5	5	7	10	1	2	4	1	1	3	2	5	3	1	1	1	2	4	1	2	3	2	6	5	4	2	1	1	7	7	3	3	6	2	2	3	1	7	7	3	10	6	3	18	8	6	2	11	13	3	3	15	12	4	3	7	4	1	1	2	1	1	1	3	1	2	3	2	1	2	2	4	6	3	2	1	2	4	4	15	12	4	7	4	10	9	12	7	7	9	12	15	15	13	9	4	10	11	9	8	5	7	12	10	30	5	10	8	20	15	21	8	13	6	4	1	8	16	34	9	14	37	11	3	5	16	18	13	12	5	8	6	4	3	15	11	7	6	21	3	6	11	8	4	7	5	7	12	8	4	11
Armcx1_01	3	3	1	1	1	5	3	4	1	2	5	2	1	3	1	1	1	1	1	3	5	1	3	1	1	1	2	4	5	3	2	2	1	2	1	4	2	2	2	6	1	1	2	3	1	1	2	8	2	3	1	2	1	2	4	2	3	4	5	1	2	6	10	3	3	1	4	1	1	3	1	1	1	1	1	3	1	1	1	1	1	2	3	1	1	1	1	2	2	8	4	7	2	3	5	7	6	3	5	7	3	9	7	50	3	7	1	9	6	1	4	4	10	11	7	1	7	8	9	4	7	3	7	1	1	4	5	7	12	4	7	24	5	2	8	4	3	8	11	2	6	1	1	6	5	5	4	3	9	3	5	9	4	1	6	4	1	2	3	3	6
Tac2_01	1	3	3	1	1	3	1	3	4	1	1	2	7	4	1	3	2	1	1	1	5	1	1	1	1	1	5	1	1	1	1	1	4	2	1	1	1	1	1	4	1	1	4	1	1	1	1	4	2	2	6	1	3	4	3	1	1	7	5	1	2	3	6	5	1	7	5	2	3	1	1	2	1	1	2	1	1	1	1	2	1	4	11	1	1	1	2	1	3	4	6	2	4	2	5	2	3	8	5	4	3	8	4	3	1	3	2	4	6	3	5	5	8	6	13	3	3	6	5	11	7	4	4	1	2	2	9	8	8	5	5	13	3	5	4	9	8	13	6	3	2	6	7	3	9	7	1	2	4	4	2	4	2	1	2	4	2	4	8	1	3
Castor2_01	3	2	1	2	1	1	1	2	2	1	4	2	6	4	1	1	1	1	1	1	4	1	3	1	1	1	2	1	1	3	1	3	2	1	1	1	4	5	2	2	1	1	3	1	1	1	1	2	1	1	3	1	1	2	3	1	1	3	1	1	1	7	3	2	1	5	1	1	1	2	2	1	1	1	2	1	1	1	1	3	3	1	6	1	1	1	1	5	2	8	6	5	9	5	7	4	7	5	3	7	5	6	5	5	4	5	2	5	8	1	4	1	9	5	9	7	3	10	2	12	5	5	6	2	1	1	8	6	18	1	13	12	3	4	6	2	1	5	4	3	5	5	3	1	10	5	2	3	4	5	5	6	2	1	4	5	2	2	5	6	3
B3gnt4_01	2	3	1	2	1	1	1	4	1	1	4	1	5	6	2	1	1	1	1	1	3	1	2	1	1	1	2	3	1	1	1	1	2	2	5	3	1	1	3	6	1	2	2	1	1	1	1	6	3	1	1	4	1	4	3	3	1	1	1	1	1	2	1	1	1	1	1	1	6	1	3	1	1	1	1	1	1	2	1	1	1	1	1	1	2	1	1	2	2	3	2	2	3	2	6	13	7	3	3	4	4	7	9	3	1	2	1	3	7	3	5	3	12	5	20	1	4	3	9	7	9	4	4	2	1	1	9	5	12	4	5	6	5	2	9	5	6	5	1	1	2	2	1	4	3	3	5	4	1	2	1	7	4	4	5	1	1	3	2	4	2
Olfr421-ps1_01	1	1	3	1	2	1	1	1	1	1	2	1	3	1	1	1	2	1	1	1	3	1	4	1	1	1	1	2	1	2	2	1	3	1	2	1	3	1	2	1	1	4	2	2	1	2	1	1	2	1	1	1	1	3	1	1	1	3	1	3	1	3	1	1	1	3	2	1	1	2	2	1	1	2	1	1	1	1	1	1	1	2	4	2	1	1	1	4	2	2	2	5	3	3	2	1	2	2	1	3	1	6	5	5	4	8	3	6	6	2	1	5	11	4	11	3	3	3	7	15	1	3	4	1	5	1	5	2	11	1	4	8	4	2	5	8	8	8	3	1	6	1	3	5	5	7	1	1	7	2	2	3	2	1	1	2	2	1	1	2	7
Rnls_01	2	1	5	2	1	2	3	1	1	1	1	2	6	3	1	1	2	1	1	2	4	1	1	1	1	2	1	3	1	1	2	1	4	4	1	1	3	1	3	1	1	2	1	1	1	2	1	3	3	4	2	2	1	3	3	3	2	1	1	1	1	5	3	2	1	6	1	1	1	1	2	1	1	1	1	3	1	1	1	2	1	2	7	1	2	1	1	2	5	3	4	4	2	3	8	4	4	1	1	4	6	4	3	3	3	1	1	6	8	2	2	6	6	7	9	1	3	7	2	12	7	3	1	1	1	1	1	7	9	3	8	5	2	6	3	3	3	4	2	1	1	2	3	3	3	3	4	1	4	4	3	9	3	3	6	1	2	4	2	1	7
Olfr382_01	1	2	2	4	2	2	1	5	2	1	2	5	7	2	2	5	4	1	3	6	5	3	4	3	1	1	8	4	2	3	4	1	5	4	1	4	4	2	7	3	7	6	1	2	3	9	1	8	6	6	4	6	3	15	8	4	6	14	8	2	3	6	12	12	3	11	6	2	3	1	4	4	1	3	1	3	3	1	1	1	1	9	4	2	2	1	3	1	11	12	7	6	10	5	13	7	13	10	7	15	9	13	7	7	4	8	2	15	10	7	2	6	10	10	20	6	9	6	16	31	11	2	10	4	3	4	5	7	16	7	9	18	10	9	8	7	6	14	9	3	6	6	4	11	8	6	6	1	7	5	3	9	1	2	3	8	7	6	3	4	4
Epdr1_01	1	5	2	1	1	1	1	1	1	1	3	3	5	6	1	2	3	3	2	1	9	1	3	1	1	1	1	6	1	2	4	7	2	5	3	2	4	1	5	4	1	2	3	3	1	1	1	6	1	3	3	3	4	3	2	4	1	7	4	1	2	6	7	1	3	6	2	1	5	2	3	2	1	4	1	6	1	1	2	2	2	3	5	1	1	2	2	4	3	10	10	6	5	2	6	2	10	12	4	7	5	6	13	2	8	3	6	6	15	3	5	4	13	5	29	2	9	3	13	9	10	3	7	8	3	2	14	11	24	2	7	14	6	3	8	17	5	6	10	3	8	5	5	5	8	1	6	6	4	4	6	14	4	2	4	2	8	1	2	6	5
Itpripl1_01	2	1	1	2	1	1	1	3	1	1	2	2	2	3	1	2	1	1	1	3	3	1	2	1	1	3	2	1	1	1	1	2	1	2	1	1	1	2	2	1	3	2	1	5	1	2	1	6	2	4	3	1	1	4	3	1	1	4	1	1	1	7	3	1	1	4	2	1	3	1	1	1	1	1	3	1	1	1	2	1	1	1	4	1	2	1	1	1	1	1	4	5	6	8	7	1	7	8	2	5	1	8	5	3	4	3	1	3	10	3	2	21	5	1	12	2	3	3	6	5	6	4	4	1	1	1	3	7	9	3	3	17	2	3	8	3	5	3	5	3	3	8	6	2	5	1	1	2	1	3	4	6	1	2	3	2	4	1	6	6	4
Agpat1_01	4	5	4	2	1	5	8	6	2	4	6	6	21	7	1	3	6	4	4	3	11	3	6	2	5	3	3	5	2	1	3	1	13	7	2	7	6	1	12	9	6	5	6	6	2	8	6	20	6	6	8	3	3	13	14	3	4	20	14	6	9	19	17	7	7	8	4	2	3	8	6	7	5	4	2	4	6	3	1	3	2	4	6	1	2	6	2	7	7	20	7	8	8	5	4	5	11	4	6	15	10	16	19	6	9	6	3	9	18	5	11	3	17	7	32	6	10	12	15	17	22	5	6	7	6	3	17	18	20	5	16	25	14	3	10	16	9	18	5	2	15	12	7	5	23	14	9	4	14	5	5	19	5	3	5	6	9	7	6	4	13
Eloc_01	3	5	1	1	1	1	2	3	2	1	1	2	10	1	1	1	2	1	1	1	1	1	1	2	1	1	3	2	1	1	2	1	1	5	2	1	1	1	5	1	1	1	1	4	1	4	2	7	3	1	4	3	2	7	3	5	1	3	4	1	2	3	5	1	1	1	1	1	1	1	1	1	1	1	1	1	1	1	1	1	1	1	1	1	1	1	2	1	1	5	3	1	4	2	4	1	6	2	2	8	6	6	7	3	1	2	1	5	5	2	2	3	8	1	16	3	1	8	8	6	8	2	3	2	2	3	9	3	10	4	7	8	4	1	1	2	1	2	1	4	3	4	1	2	5	5	2	2	2	6	5	4	1	2	3	2	1	1	5	2	9
Fbxo34_01	2	6	4	3	3	1	2	1	2	1	5	1	8	3	4	1	1	1	2	2	8	4	3	2	1	1	3	2	2	1	1	2	4	2	2	1	3	1	3	8	2	4	1	4	1	1	1	8	1	1	5	4	2	6	7	2	1	4	3	2	3	6	4	1	1	2	2	2	1	1	2	2	1	2	4	3	1	1	2	1	2	3	1	1	1	1	1	1	3	4	7	4	4	5	4	2	13	8	1	5	7	10	9	3	4	4	1	2	12	4	2	1	6	5	21	3	9	3	4	13	3	5	8	4	3	1	4	2	14	5	9	14	5	1	8	3	11	6	4	2	6	3	2	4	7	2	5	4	6	1	6	5	2	4	4	4	2	7	2	3	5
Gm10767_01	1	1	4	2	2	2	1	1	2	1	1	3	2	1	2	3	1	1	1	1	1	1	1	1	1	1	3	3	1	1	1	1	2	3	2	1	1	1	2	3	1	2	3	3	1	1	1	6	1	1	1	1	4	2	3	1	3	3	3	2	1	5	5	1	1	4	1	1	3	1	1	1	1	1	1	2	1	1	1	1	1	1	2	1	1	1	1	1	1	2	3	2	1	2	4	1	2	6	2	2	4	4	3	3	1	1	3	6	8	2	3	1	4	4	7	3	4	5	2	9	1	1	3	1	3	2	3	9	6	3	3	9	1	4	4	5	4	2	1	2	2	2	1	6	8	3	5	2	5	1	4	7	2	4	3	1	2	1	4	2	4
Ripply2_01	3	9	8	2	5	5	1	7	5	1	6	6	18	9	2	1	5	2	2	4	10	4	5	7	5	1	7	11	2	9	6	1	6	6	7	4	7	8	6	7	3	5	3	5	1	4	1	12	4	8	4	5	1	12	12	6	9	10	5	5	9	10	10	8	4	16	4	2	1	4	8	6	2	3	3	5	2	4	1	5	8	10	8	1	4	2	4	7	9	5	6	15	16	7	14	10	18	8	8	13	15	24	11	13	7	8	8	9	24	7	7	4	30	7	29	6	10	8	26	26	18	7	10	3	4	6	13	15	25	8	14	33	13	5	26	15	17	22	12	5	14	8	7	11	14	22	8	6	9	9	8	19	4	4	11	7	6	7	5	8	17
Fyttd1_01	2	5	3	2	4	6	1	4	7	3	5	1	14	4	2	1	4	1	1	5	5	1	6	3	2	3	2	7	1	2	5	1	4	3	5	6	6	2	4	17	5	5	2	2	3	8	3	19	2	3	2	2	3	19	13	6	2	12	8	5	7	17	15	11	4	6	4	3	2	3	1	6	2	7	5	5	1	1	1	1	5	7	6	3	5	4	4	2	3	9	9	10	5	7	8	7	17	6	9	17	12	14	8	6	5	11	2	10	19	7	12	6	20	9	39	3	13	15	11	22	6	13	12	9	12	5	24	8	26	9	9	20	13	5	7	11	13	17	11	2	9	11	9	7	10	6	9	4	13	4	12	8	5	5	10	2	2	5	8	7	7
Accs_01	1	2	4	1	3	5	1	2	1	1	2	2	4	2	2	3	2	1	1	1	3	1	1	1	2	1	2	1	1	1	1	1	2	1	1	3	2	1	5	3	2	6	3	1	1	1	1	8	1	4	3	1	1	5	4	1	1	4	2	5	3	6	6	3	2	8	4	1	2	1	2	1	1	1	1	1	1	1	1	1	1	4	4	1	2	2	1	1	5	2	5	5	9	4	6	4	11	5	3	6	2	12	3	6	4	4	2	6	8	7	8	5	8	5	10	2	4	6	3	14	12	4	9	1	4	3	2	7	10	5	6	21	3	1	13	4	7	8	6	4	24	6	3	9	3	5	4	3	7	5	2	14	2	1	4	3	2	4	4	2	5
Cox6c_01	6	12	5	6	3	4	1	8	1	4	15	8	29	13	6	4	15	2	1	2	10	6	5	4	4	4	7	12	1	4	7	3	10	11	8	3	6	1	8	17	2	1	10	2	2	8	2	12	3	10	19	10	12	20	8	10	1	14	13	4	5	14	18	3	5	12	4	3	5	4	2	5	1	4	1	5	1	2	1	2	3	10	8	1	4	5	1	3	6	6	14	13	8	4	9	5	16	6	13	13	23	9	23	4	16	9	12	9	29	3	16	11	51	8	72	6	24	9	31	20	41	4	19	14	9	2	41	11	47	12	20	30	18	1	32	27	23	16	10	6	16	9	11	8	28	15	11	8	21	4	18	13	6	6	14	11	9	7	3	12	21
Fech_01	3	8	2	2	2	5	1	6	3	1	2	4	11	7	1	2	3	2	1	1	8	1	6	1	2	2	4	2	2	3	1	1	6	2	1	4	2	1	3	6	1	1	5	1	2	4	1	2	5	4	6	5	1	5	6	2	1	10	6	4	4	9	8	4	2	6	3	2	1	5	4	2	1	3	1	3	2	3	1	1	2	6	3	3	1	3	1	4	7	7	10	2	10	5	3	11	8	8	2	7	7	11	7	9	4	5	3	6	6	5	8	5	7	5	28	5	9	7	9	7	11	9	11	1	4	4	11	8	17	8	15	21	10	4	11	9	6	9	7	3	8	4	4	7	14	6	5	2	6	3	7	9	2	6	8	5	4	3	2	9	7
Gm28710_01	3	3	2	1	1	3	2	2	1	1	4	2	5	2	3	1	2	1	1	2	2	2	2	1	1	1	3	1	1	1	1	1	2	2	3	1	2	2	1	1	1	1	1	2	2	3	1	8	1	3	3	2	2	7	4	1	1	6	4	1	1	4	4	3	1	5	4	1	1	1	2	2	1	1	2	1	1	2	1	6	1	4	3	1	2	1	1	1	3	5	4	4	2	2	8	2	13	3	1	7	3	11	4	4	3	4	4	8	5	3	7	2	7	4	13	6	2	6	2	7	4	5	1	2	1	3	6	11	14	6	1	10	9	7	5	6	8	6	3	1	4	6	1	3	3	6	3	1	2	2	5	7	2	1	1	3	3	1	2	1	4
Nomo1_01	4	4	2	6	2	5	1	3	1	1	3	8	22	6	3	1	2	3	1	3	1	1	2	3	2	1	3	2	2	1	2	1	3	4	1	6	1	1	3	6	3	2	1	4	3	2	1	8	6	1	4	5	3	13	11	2	1	13	8	3	2	11	8	9	1	8	5	1	3	5	3	6	1	4	2	4	3	1	1	3	4	2	5	1	3	6	1	5	6	10	8	4	8	7	8	5	6	4	7	8	7	15	7	7	3	8	6	11	9	6	3	3	11	7	33	4	6	12	13	15	14	5	7	7	5	4	12	12	20	9	6	25	11	2	12	17	6	15	7	7	2	7	1	5	15	7	6	9	9	12	6	20	3	6	1	6	10	6	4	2	10
Cyth3_01	2	5	4	1	4	8	1	3	5	1	3	5	1	4	2	7	7	3	6	9	5	3	3	2	3	4	2	4	1	2	1	2	2	1	4	2	2	4	8	2	5	9	2	4	2	5	1	13	7	6	2	2	5	7	8	1	2	2	6	4	4	11	9	8	1	5	3	1	3	2	1	3	1	1	3	1	3	1	1	4	1	2	4	1	1	2	1	17	11	17	19	12	18	16	17	18	5	15	5	41	4	30	12	19	3	9	3	21	16	12	6	20	13	23	19	16	3	15	5	43	11	21	10	3	9	9	9	27	21	13	9	60	7	11	9	16	9	35	14	11	11	11	4	15	4	7	4	1	26	19	5	25	3	1	1	11	4	5	7	1	9
Caskin2_01	3	3	5	2	3	3	3	3	3	2	6	4	7	4	5	5	7	1	2	3	3	1	7	4	1	1	6	1	1	1	1	1	6	4	6	3	1	1	3	3	1	2	2	1	1	2	3	8	3	3	3	5	3	8	3	3	1	7	9	1	2	2	5	4	1	4	4	2	1	2	3	1	1	2	2	3	1	1	1	1	1	7	5	1	4	2	1	3	5	4	7	9	11	6	8	10	10	4	8	18	9	16	17	5	5	6	5	13	9	6	7	11	16	13	15	5	8	13	7	26	13	7	7	3	5	4	5	11	25	17	9	27	10	5	8	6	7	13	11	8	10	10	4	8	15	7	5	1	15	6	7	8	5	4	2	3	6	2	4	12	10
Nlrc5_01	3	5	3	6	3	1	1	3	1	4	10	4	14	4	2	1	9	1	3	3	8	1	2	5	1	1	1	2	1	2	2	1	8	5	6	5	1	4	19	11	2	3	11	7	2	12	4	38	9	2	10	4	4	16	22	3	2	18	17	7	3	21	19	4	1	12	7	1	1	2	5	3	2	3	1	4	1	1	1	3	1	6	8	1	2	8	1	1	3	10	6	4	4	6	2	4	15	4	6	11	5	9	5	6	2	8	3	11	3	2	7	9	7	4	14	2	10	13	11	7	9	6	6	3	5	1	8	11	14	5	9	21	1	1	7	6	6	13	6	5	6	9	6	8	7	12	14	2	14	7	4	20	2	1	2	4	11	2	6	4	10
Olfr908_01	1	3	2	1	2	3	3	1	2	1	2	3	3	3	3	7	1	1	2	1	6	1	3	5	2	1	2	3	1	2	1	1	1	3	2	1	1	1	1	1	2	2	3	1	1	3	1	7	1	1	5	2	1	3	8	3	2	7	5	1	1	3	6	2	4	4	6	1	1	1	2	1	2	2	1	2	1	1	1	4	1	2	3	1	3	1	1	1	4	2	5	4	8	4	1	2	9	4	3	3	4	10	5	2	8	4	1	3	4	4	3	4	8	2	12	1	6	4	7	11	5	3	7	1	2	1	6	12	17	7	3	14	6	1	8	3	3	7	5	3	3	1	1	5	9	2	1	2	6	1	4	8	2	4	3	1	2	4	3	2	2
Cyp19a1_01	4	2	2	6	3	6	3	4	1	1	1	1	3	2	1	2	1	2	1	3	2	1	1	2	1	1	4	1	1	2	3	1	2	3	1	4	1	1	3	1	2	4	1	3	4	1	1	4	3	3	3	2	2	6	6	1	1	8	2	5	3	4	2	6	1	5	2	1	2	1	1	1	1	1	1	1	5	1	1	2	1	4	1	1	1	2	1	4	4	3	4	8	4	9	5	4	3	3	1	6	5	9	7	8	5	4	2	5	1	4	10	4	7	8	14	1	5	3	5	13	5	1	2	1	5	1	3	8	11	2	1	14	3	1	4	6	8	7	5	2	8	4	1	1	5	6	3	3	5	3	4	11	3	3	1	2	3	5	1	2	9
Hdac6_01	2	1	4	1	1	1	3	1	2	1	3	4	3	1	1	1	2	1	1	1	1	1	5	2	1	3	3	1	1	2	1	1	1	2	1	3	1	1	5	4	6	4	1	2	1	1	1	4	5	5	2	1	1	2	2	1	1	2	2	1	1	10	4	1	1	2	4	1	1	2	6	2	4	3	2	1	1	2	1	2	1	1	2	1	1	3	1	1	3	1	7	5	4	3	5	4	2	5	1	5	2	8	9	4	4	3	2	6	8	6	1	1	14	5	6	2	3	5	4	16	6	2	3	3	3	1	8	8	13	3	3	17	5	2	4	6	2	9	3	2	4	3	2	1	4	5	4	1	6	2	6	7	1	2	4	3	2	1	2	2	5
Popdc3_01	1	7	1	1	1	5	3	3	1	1	2	7	1	3	4	1	1	2	1	4	1	1	1	1	1	1	1	1	1	1	1	3	2	2	1	3	1	1	1	3	1	2	1	3	2	1	1	8	4	1	1	1	1	10	6	1	1	6	6	2	1	5	2	2	3	5	4	1	2	1	4	1	1	2	1	2	1	1	1	4	1	3	1	1	2	2	1	1	6	6	3	4	11	1	6	5	6	6	3	7	3	8	7	6	2	8	1	12	9	4	5	7	10	4	12	1	4	5	8	21	8	4	3	2	2	1	7	10	11	1	8	15	1	4	3	4	3	6	5	3	2	6	5	5	1	6	3	1	5	4	1	7	3	1	2	4	2	1	3	1	7
Rrp15_01	2	3	1	1	1	6	1	3	1	1	1	4	8	2	3	3	2	2	1	1	4	1	4	3	1	1	4	5	1	1	2	1	4	1	2	2	1	1	2	2	1	1	3	2	1	2	2	9	4	1	5	2	4	7	5	1	3	9	6	3	2	10	7	3	1	2	1	1	1	1	4	4	1	3	1	2	1	1	1	2	1	2	2	1	1	1	1	2	4	2	3	7	4	6	2	4	4	4	2	8	8	8	7	4	1	3	1	3	8	3	2	7	3	3	16	1	7	2	6	4	4	3	3	2	4	2	2	8	13	9	6	20	12	3	6	9	6	6	4	3	4	4	2	2	4	5	4	1	4	4	4	8	1	3	2	2	3	1	4	1	5
Zfp955a_01	4	3	4	3	1	3	1	3	5	1	2	6	9	7	1	1	4	2	2	2	1	1	6	3	1	1	6	6	4	1	1	3	4	3	1	7	2	1	3	2	4	4	1	3	5	2	1	6	4	3	8	3	1	10	8	1	1	10	6	2	6	10	8	4	3	11	5	1	1	2	2	6	1	1	2	3	1	1	1	5	1	3	5	1	1	2	1	2	7	6	5	3	9	1	14	6	7	5	8	11	7	10	8	8	2	5	1	8	6	6	10	3	14	5	26	4	6	4	10	17	10	6	6	1	4	1	13	10	16	5	8	22	11	1	7	11	8	16	7	6	6	3	3	4	10	12	4	5	11	8	6	21	4	2	2	1	2	4	1	3	7
Pdcl2_01	2	1	2	5	2	1	1	1	1	1	3	2	1	3	1	1	1	4	1	1	2	1	4	2	1	1	1	1	2	1	1	1	1	1	1	2	2	1	2	4	1	1	2	1	2	3	1	3	1	1	3	3	1	2	3	3	1	1	1	1	1	3	3	3	1	1	2	1	1	1	1	1	1	2	3	1	1	1	1	1	3	4	1	1	1	1	1	2	3	4	2	1	3	3	7	1	3	2	1	5	5	10	5	4	1	3	2	6	5	5	4	1	8	3	9	5	2	7	8	14	4	3	5	1	2	1	4	7	11	2	6	14	4	4	5	2	3	7	4	3	3	6	1	4	9	2	1	2	3	2	1	10	5	1	2	3	3	4	4	1	5
Slc22a13b_01	2	1	1	1	1	2	1	1	1	1	3	2	3	2	1	1	2	2	1	1	1	1	1	1	1	1	5	1	1	1	2	1	1	5	1	4	1	1	1	3	1	1	3	3	1	2	2	7	1	1	5	1	2	3	2	1	1	4	2	1	1	4	3	1	1	1	1	1	1	3	1	1	3	1	2	1	1	1	1	4	1	2	5	1	1	1	1	1	3	1	2	7	6	3	4	4	4	1	2	5	1	5	4	3	4	2	3	3	6	1	2	3	3	2	12	1	2	1	9	6	3	4	3	3	1	1	2	4	4	4	5	9	4	1	11	1	1	4	3	3	2	3	1	6	5	5	4	1	2	2	3	8	1	1	1	3	1	3	2	2	8
Olfr703_01	1	1	1	1	2	2	1	2	2	1	1	3	4	2	1	3	2	1	2	1	3	1	1	2	1	1	4	2	1	1	1	1	1	1	1	2	1	1	1	1	2	3	5	1	1	3	1	4	1	1	2	3	1	3	2	1	1	3	3	1	1	4	2	1	2	4	2	2	1	3	1	1	1	4	1	1	1	1	2	1	1	2	4	1	1	2	1	1	1	2	3	2	3	1	3	4	5	3	1	3	4	3	2	2	2	4	3	2	7	3	2	2	5	3	5	1	2	4	3	8	3	3	4	1	2	2	3	3	9	2	3	5	3	2	3	5	2	6	4	2	4	5	3	4	1	1	3	1	3	3	2	6	1	1	6	1	1	1	1	1	4
Ing1_01	2	3	2	3	3	4	3	4	1	3	2	4	6	1	1	3	2	4	1	2	7	1	6	2	2	1	5	5	1	3	3	1	1	5	4	3	3	2	2	1	3	2	1	4	1	1	2	7	3	4	3	2	5	10	6	2	1	9	9	2	1	14	4	1	2	7	1	1	1	2	3	1	1	4	3	4	2	1	1	5	3	3	5	3	1	1	2	4	5	8	3	1	3	11	7	6	6	4	7	4	8	17	9	5	4	6	1	16	8	2	7	8	10	4	20	1	6	7	12	9	11	7	3	2	4	2	10	8	18	4	6	15	13	4	16	12	5	13	6	2	7	6	6	6	11	8	4	5	7	4	5	9	1	4	4	7	3	12	4	2	7
Olfm5_01	2	6	1	2	1	3	1	1	1	1	3	4	3	6	1	1	1	2	1	5	7	1	3	3	1	1	1	1	1	1	2	2	1	1	1	1	1	2	3	4	3	2	2	1	1	2	1	6	1	1	3	3	1	6	1	1	2	4	4	1	2	5	2	3	1	2	1	2	1	4	2	2	1	2	1	1	1	1	1	1	1	3	2	1	1	1	1	4	4	3	3	4	5	3	7	2	7	5	3	4	1	7	2	5	4	5	1	2	6	2	2	1	8	10	12	3	2	6	6	4	5	3	2	7	1	1	5	15	17	4	3	6	2	1	7	5	1	4	2	1	1	6	5	1	7	3	4	1	3	1	3	9	2	1	5	1	1	3	1	1	8
Olfr195_01	1	3	3	2	2	1	1	1	1	1	5	1	4	1	1	1	2	1	1	1	3	1	1	1	1	1	1	4	3	1	3	1	1	4	1	2	3	1	2	1	2	2	1	2	1	1	1	1	1	1	1	1	1	3	1	1	1	1	2	1	1	1	2	2	1	1	3	1	1	1	1	1	1	1	1	1	1	1	1	1	1	1	2	1	1	1	1	1	2	1	1	1	3	3	3	2	3	7	5	5	4	1	2	6	1	2	1	3	6	2	1	1	12	3	8	2	2	4	3	7	4	1	1	1	1	1	6	1	2	6	4	11	4	3	4	2	2	6	1	2	4	3	1	1	3	6	1	1	3	1	2	5	1	1	3	2	4	4	2	2	6
Megf8_01	2	2	3	2	1	7	2	6	2	1	3	3	6	4	1	1	2	2	2	2	5	1	5	4	1	1	6	5	1	3	3	2	1	1	1	5	6	2	3	3	4	1	7	4	1	1	1	5	3	5	4	5	1	10	2	1	1	11	4	1	2	4	7	4	2	6	3	1	3	2	2	4	1	2	2	2	2	2	2	2	1	3	3	1	4	2	1	1	3	3	6	7	10	1	8	6	7	4	4	4	5	6	11	8	2	3	3	5	4	6	3	3	13	4	19	2	10	9	12	13	8	5	10	2	6	5	6	11	14	6	7	19	10	6	8	6	13	13	11	5	5	7	5	2	5	5	7	4	9	6	6	8	4	2	9	3	6	4	2	3	6
Cbln1_01	1	7	4	3	3	3	1	2	1	1	1	2	2	2	1	5	2	1	1	2	3	2	3	1	1	1	1	2	1	1	1	1	3	2	1	1	1	2	3	5	1	3	2	2	1	2	3	3	2	1	3	1	2	6	10	2	2	5	2	1	3	5	5	1	2	3	1	1	1	1	1	4	2	3	1	2	1	2	1	1	1	5	4	1	1	1	1	3	3	8	8	4	7	4	8	6	8	6	3	6	3	8	7	2	4	1	3	3	2	1	3	5	6	8	12	2	3	8	5	12	2	5	4	2	2	5	6	7	15	6	6	15	4	3	7	4	5	7	2	2	4	5	1	6	6	6	2	1	3	3	4	12	5	1	2	6	5	4	2	1	6
Sp1_01	3	6	2	2	1	4	3	2	1	3	2	3	7	10	2	2	6	1	2	1	6	1	5	1	2	2	2	7	1	1	1	2	5	9	2	1	3	1	4	2	1	2	5	1	1	3	1	12	1	2	6	7	2	13	8	1	3	14	10	1	4	15	12	6	4	6	8	1	4	6	6	6	1	3	1	3	2	1	4	2	1	10	4	2	1	3	3	3	3	5	9	11	6	5	9	5	13	6	5	14	8	14	14	5	6	4	6	10	11	3	6	8	18	5	23	3	8	9	13	13	16	3	9	4	5	4	10	12	23	8	9	28	13	4	14	9	7	12	6	5	10	7	7	7	14	9	8	2	9	7	4	13	5	3	7	3	4	4	3	5	6
Dnaja2_01	6	8	4	6	7	5	4	12	2	4	4	2	30	13	4	2	5	2	2	1	16	5	5	6	2	3	7	3	3	6	7	3	14	11	11	7	6	2	13	20	8	1	12	13	3	15	6	27	9	4	17	5	5	25	11	5	6	23	20	5	6	25	15	5	6	9	4	2	2	3	6	6	1	3	3	3	1	2	1	1	3	12	10	2	3	2	5	4	7	12	13	7	10	5	13	5	15	7	14	20	20	19	23	7	13	4	6	14	19	11	18	5	39	5	59	5	21	12	24	19	19	5	16	6	18	6	31	15	51	9	26	26	23	10	15	17	21	15	8	4	23	12	11	7	30	17	15	10	18	9	24	19	14	6	10	5	8	10	1	8	19
Oxct1_01	10	9	5	7	7	10	3	8	2	3	5	16	12	20	1	7	15	1	3	4	5	3	5	5	4	2	11	11	6	1	5	5	11	6	9	6	7	1	10	15	8	4	13	4	5	7	2	13	3	2	20	7	3	17	14	6	5	16	11	8	11	18	19	10	6	10	8	3	5	8	5	1	4	7	5	10	5	6	2	3	4	9	8	2	2	4	1	2	14	7	13	15	9	8	13	3	21	2	9	10	18	24	21	14	20	11	10	14	25	6	18	7	44	10	70	9	27	13	31	22	35	7	14	6	8	3	33	19	60	7	33	34	24	3	21	16	21	19	12	6	21	11	10	4	35	18	25	19	15	6	18	13	10	7	25	12	9	12	5	10	18
Rps23rg1_01	4	8	10	4	3	9	5	8	5	3	6	12	15	6	2	8	3	2	8	10	8	1	3	5	2	5	6	12	3	1	1	2	13	4	5	7	6	4	6	10	2	9	12	3	2	10	3	21	11	6	10	6	2	14	18	3	1	17	15	10	4	23	18	11	2	14	7	2	7	2	4	6	3	6	5	2	2	6	1	8	3	12	14	7	4	4	2	9	11	15	8	8	15	10	17	8	16	3	10	12	15	18	13	8	10	7	7	20	13	6	9	10	17	9	35	12	16	12	14	29	12	14	15	2	4	5	12	25	12	12	15	40	6	5	12	13	12	18	22	10	10	11	6	7	9	5	8	6	12	7	8	17	3	5	6	11	5	7	7	5	8
Syce1l_01	3	4	6	1	1	2	1	1	1	1	1	1	5	1	1	1	1	1	4	3	2	2	3	2	1	1	1	1	1	1	3	5	2	3	3	1	3	4	4	7	4	1	1	3	2	2	1	6	3	1	1	2	3	1	5	2	1	5	5	1	2	3	3	1	3	3	1	1	1	3	1	2	1	2	1	2	1	1	1	1	1	1	3	1	2	2	1	1	5	10	4	4	10	3	8	1	5	4	3	4	7	9	6	6	7	3	2	3	3	4	2	3	8	8	14	2	3	9	4	6	2	4	7	2	1	3	3	10	14	2	4	20	8	1	4	7	7	4	4	1	3	5	1	1	9	4	2	1	6	7	3	9	2	1	2	1	2	3	2	3	4
Ralgds_01	5	5	4	1	5	7	3	6	1	1	2	2	10	10	1	3	4	3	1	1	7	2	2	2	1	1	5	3	1	2	1	6	7	4	3	3	2	1	6	5	4	4	1	6	1	3	3	8	2	1	8	2	2	16	12	2	4	7	10	2	3	2	8	1	2	10	2	1	1	5	5	1	3	7	5	1	1	1	1	1	1	7	5	1	3	3	1	3	4	7	9	7	7	17	6	4	10	7	5	6	9	13	17	7	8	8	6	12	9	5	8	2	18	3	20	5	4	6	19	14	14	6	12	2	4	5	19	10	20	7	6	25	10	4	9	10	14	11	11	3	11	2	3	6	14	11	9	3	4	4	5	22	7	6	5	8	7	6	7	5	16
Il17a_01	3	2	1	1	1	1	2	1	1	2	1	4	1	1	2	1	1	1	1	2	2	1	1	1	1	1	1	2	1	2	1	1	1	2	1	3	1	1	1	2	1	1	1	1	1	3	1	1	1	5	1	3	1	4	1	2	1	3	4	1	3	3	3	4	1	1	2	1	2	3	1	2	1	1	1	1	1	1	1	4	1	2	2	1	1	1	2	1	1	5	2	1	2	2	2	3	5	3	2	2	3	7	3	1	1	1	1	3	2	2	5	1	7	4	8	1	3	2	3	6	4	4	4	2	1	2	2	3	9	3	2	8	1	1	3	4	4	8	2	1	3	3	2	2	3	3	1	2	1	3	4	6	3	3	3	5	3	3	1	6	3
Olfr142_01	1	2	4	1	2	2	2	2	1	1	2	2	1	5	1	1	3	3	1	1	4	1	1	1	1	1	2	6	2	1	3	1	2	4	1	4	1	1	4	2	1	1	1	1	1	1	1	2	1	1	1	1	1	1	2	1	1	1	5	1	1	5	6	1	3	1	3	1	1	2	3	1	1	1	2	1	1	1	1	1	1	1	2	1	3	1	1	4	2	3	2	2	6	2	4	2	2	1	1	8	3	8	3	1	2	2	1	10	4	4	2	2	7	5	10	2	3	3	5	6	4	1	9	1	1	1	6	5	11	1	9	8	4	3	5	5	6	4	6	1	1	4	1	5	3	6	1	4	5	8	5	11	6	1	1	5	3	2	4	2	12
Wdr72_01	4	4	1	3	4	7	3	2	3	1	4	2	1	10	2	1	2	2	1	2	5	1	2	1	3	2	5	4	1	2	5	1	2	4	1	2	1	2	5	2	1	1	1	2	1	2	1	6	2	121	3	1	1	4	3	1	1	3	3	2	2	4	6	2	1	2	1	1	1	4	1	1	1	2	1	1	1	1	1	1	1	3	4	1	2	1	1	4	1	5	5	4	5	4	7	1	3	1	3	7	4	7	4	5	3	1	2	1	3	2	2	1	9	5	21	2	6	6	7	5	6	3	11	6	1	1	5	6	11	3	7	8	4	2	5	11	4	11	6	1	5	7	3	3	10	5	3	3	8	1	5	11	1	2	6	2	3	1	3	2	7
Isoc1_01	1	9	4	6	4	5	3	4	2	4	5	3	8	10	1	2	5	4	1	4	9	1	4	3	1	2	1	4	2	9	1	5	7	6	4	3	1	4	8	6	1	1	5	5	1	3	3	5	2	1	10	6	4	10	14	2	1	13	11	2	6	10	19	2	3	4	1	1	1	2	3	2	2	1	2	1	3	1	1	1	3	1	2	2	1	5	2	2	6	3	7	4	7	2	6	1	10	8	5	6	9	8	6	9	6	4	7	6	7	3	4	6	17	5	31	2	14	8	9	16	13	2	8	9	3	4	10	5	24	4	12	16	8	4	13	8	16	18	6	2	13	4	5	8	12	9	4	3	9	6	13	13	8	2	4	2	6	2	2	3	12
Arg1_01	1	1	6	3	2	5	2	1	3	2	1	5	8	1	1	3	3	4	1	3	3	1	1	2	2	1	2	1	2	1	2	2	5	1	1	1	4	1	4	2	3	4	4	4	2	3	1	15	5	2	1	2	3	7	8	2	1	12	3	5	2	10	7	1	1	4	2	2	2	1	3	1	1	2	1	4	2	2	1	2	2	2	6	1	1	1	1	1	5	8	4	7	5	6	8	2	5	7	4	7	5	14	8	2	3	7	3	7	9	3	4	1	15	7	16	3	3	4	13	21	2	1	4	2	4	3	10	9	8	1	6	16	11	1	8	7	8	8	5	1	8	4	3	4	12	5	3	1	11	2	9	17	4	1	1	3	1	1	2	4	4
Wdcp_01	4	1	2	1	1	1	1	3	1	1	1	1	1	1	1	2	1	1	3	1	1	3	1	1	2	1	1	1	1	1	1	1	1	1	1	1	1	1	1	2	1	1	2	1	1	1	1	2	1	1	1	3	1	3	4	1	1	4	3	1	1	3	3	3	1	6	3	1	1	1	1	1	1	1	1	2	1	2	1	1	1	1	1	1	1	1	1	1	3	4	5	1	1	1	5	1	1	2	2	3	2	4	3	2	2	2	1	6	6	1	1	1	8	1	10	1	1	6	5	8	3	5	4	1	5	2	3	3	6	2	3	12	4	3	3	6	1	3	2	3	2	2	1	4	3	2	2	2	4	1	2	4	1	1	2	1	2	1	5	5	1
Loxhd1_01	2	4	2	1	1	5	1	1	1	1	4	3	1	1	1	1	2	1	2	1	3	2	2	3	1	1	2	2	1	1	1	1	2	2	3	3	1	1	1	5	1	3	2	2	1	2	1	2	2	2	1	2	1	1	1	1	2	3	5	1	1	4	3	1	1	3	2	1	1	3	2	1	1	1	1	2	1	1	1	2	2	3	2	1	2	2	1	1	2	3	1	2	2	2	5	3	7	2	4	4	2	3	3	4	4	3	1	9	6	3	5	4	5	3	10	6	3	6	4	12	6	5	1	1	1	3	6	7	7	4	2	10	5	6	2	2	5	7	6	1	5	3	1	1	9	5	1	2	6	6	1	4	4	2	1	6	3	1	1	2	3
Eef1e1_01	2	8	10	7	5	5	2	1	2	1	9	5	15	6	1	1	2	2	6	9	4	1	2	4	2	1	4	4	1	1	2	3	5	3	2	5	6	1	6	8	6	3	5	5	1	3	2	10	6	3	5	1	1	8	13	3	3	10	11	7	3	15	10	3	3	12	8	5	1	2	1	4	4	3	6	3	5	1	2	3	2	5	13	1	4	7	3	3	6	10	7	8	13	10	9	6	13	8	12	10	8	11	9	9	6	5	4	12	8	7	12	5	17	8	22	4	13	11	18	21	11	7	17	3	7	4	8	8	17	8	10	26	11	6	8	9	9	13	8	6	12	5	8	10	18	6	1	2	7	4	5	11	6	5	7	8	8	3	4	2	7
Fkrp_01	2	5	4	2	2	6	2	3	1	1	6	4	5	5	1	4	7	2	1	3	5	3	1	2	1	1	3	7	1	2	3	2	4	5	3	4	2	2	5	7	3	2	5	2	1	5	1	5	2	4	1	1	5	17	4	4	3	6	8	4	5	4	5	4	5	7	5	1	2	4	1	3	1	2	5	3	2	1	1	3	2	5	9	3	1	1	2	4	8	6	5	7	10	8	6	6	8	10	6	13	7	10	9	3	7	10	2	12	6	8	7	6	16	8	25	7	6	4	7	11	8	12	18	1	5	3	11	6	20	10	10	27	6	1	8	8	8	13	16	4	13	6	1	8	4	5	5	4	9	6	5	15	1	5	8	6	4	5	1	5	6
Ylpm1_01	5	3	2	2	6	2	2	4	4	1	4	1	7	2	4	3	1	1	1	1	3	2	2	1	1	1	1	9	2	2	2	1	3	2	1	2	1	1	3	9	3	4	1	2	1	3	2	6	4	2	4	2	2	22	8	2	1	4	8	3	4	6	5	1	1	7	3	1	3	1	4	3	1	2	1	3	1	1	1	4	5	1	9	1	1	6	1	2	4	4	5	7	4	3	8	4	7	7	6	11	4	14	13	5	5	6	3	14	8	14	6	2	15	6	20	5	5	8	10	8	7	2	16	1	3	5	6	8	12	4	11	17	7	1	6	5	9	8	1	6	6	5	4	1	11	3	8	2	6	3	4	14	1	4	9	9	2	6	3	6	7
Nat8f1_01	4	5	2	1	2	7	1	1	2	1	2	2	8	3	2	4	1	2	1	2	5	2	2	3	3	3	2	4	1	5	2	2	3	5	2	7	2	4	4	11	1	4	3	1	1	4	1	7	7	1	2	4	2	10	3	1	1	7	9	3	1	10	13	7	1	7	6	1	3	3	1	2	1	5	2	4	1	1	1	2	3	3	3	1	2	3	2	1	2	3	4	2	6	6	4	6	9	6	3	11	6	9	7	7	8	1	7	11	6	3	8	3	12	7	16	5	3	6	7	9	7	5	10	3	3	4	7	10	13	5	6	17	10	4	7	4	7	13	4	4	8	9	1	11	15	11	3	1	8	6	5	9	1	7	1	3	5	1	2	4	9
Crp_01	2	2	7	3	1	4	3	1	1	1	6	1	4	3	1	1	2	1	4	4	6	1	2	4	1	1	2	2	1	5	3	1	1	1	2	4	2	2	4	4	3	6	1	2	1	4	2	6	2	2	4	1	1	11	8	4	1	7	6	3	4	6	4	4	1	6	2	1	2	2	1	4	1	6	2	2	1	2	1	3	3	4	5	1	1	1	2	4	3	8	9	3	9	1	7	1	9	8	3	10	12	13	9	8	2	3	1	8	7	7	9	2	11	6	14	4	10	12	9	11	7	3	8	2	2	7	8	8	9	5	8	12	6	5	11	6	10	10	6	3	8	7	1	3	17	9	1	3	5	5	7	16	2	4	8	4	5	1	5	3	10
Cmbl_01	5	4	1	2	4	5	5	9	2	5	8	1	3	17	2	1	8	1	2	2	7	1	5	1	1	51	6	3	3	4	5	2	6	6	5	1	1	2	7	8	3	2	3	3	1	3	2	3	2	1	10	9	2	3	9	4	2	8	4	2	4	8	6	3	2	4	1	1	1	3	3	4	1	3	2	1	4	2	1	4	5	2	1	1	7	1	1	3	2	3	7	4	4	5	12	1	16	4	2	5	4	9	9	3	6	6	7	7	15	1	8	6	25	7	29	1	8	6	18	6	13	5	11	1	5	2	13	8	21	8	17	12	11	1	13	20	17	11	3	3	9	2	5	6	17	11	13	8	8	4	4	13	5	5	7	4	4	10	6	10	12
Fam170b_01	1	2	2	1	2	2	1	1	1	1	3	2	1	4	2	1	1	2	2	4	4	1	2	1	1	1	1	1	2	1	1	2	4	1	1	4	6	1	3	1	4	4	3	4	1	2	1	9	2	1	3	1	1	14	5	2	1	6	3	3	1	14	1	3	1	3	4	2	3	2	1	1	1	2	3	1	3	1	1	4	3	2	3	1	3	1	1	1	1	1	3	1	6	4	9	3	6	3	2	4	8	5	6	3	6	6	4	2	3	3	2	1	5	6	13	2	3	6	10	6	6	8	5	1	1	1	5	5	6	6	7	14	6	1	8	7	4	7	8	3	6	3	4	2	5	4	5	4	7	5	4	2	2	1	3	4	6	3	1	3	9
Ppil4_01	4	6	1	3	2	3	4	7	3	3	4	6	12	6	5	4	3	3	1	6	6	2	6	3	3	2	3	4	1	4	1	2	6	2	3	3	3	1	6	4	3	3	6	3	1	4	3	12	4	1	1	3	5	12	7	2	1	6	6	4	3	11	10	2	1	12	6	1	3	2	5	3	2	4	1	3	2	1	1	3	3	9	7	1	3	3	1	5	6	9	5	2	11	4	13	6	12	14	13	9	7	13	13	5	13	4	6	10	12	3	14	5	20	10	26	5	4	16	10	19	12	6	11	6	9	8	15	13	22	9	9	28	17	5	8	12	8	14	15	6	7	10	6	10	10	9	6	3	12	11	10	16	8	4	3	5	7	4	6	9	12
1810046K07Rik_01	1	1	1	4	2	4	3	3	3	1	1	1	3	1	1	2	1	3	1	2	3	1	2	1	2	1	1	1	1	3	1	3	2	1	2	1	2	1	1	2	3	1	1	2	1	2	3	4	2	2	1	1	3	2	4	1	1	3	1	2	1	1	3	2	1	1	1	1	1	1	1	1	1	6	1	1	1	1	1	1	1	2	3	1	3	3	2	1	2	7	5	2	7	2	5	1	12	7	5	6	3	4	8	5	1	2	2	13	2	2	1	7	4	5	11	4	9	6	7	10	4	6	8	2	4	1	1	5	12	5	6	19	8	5	15	3	10	9	4	3	5	4	3	6	8	3	3	4	7	5	2	10	1	2	2	4	3	3	3	2	1
Uvssa_01	1	2	1	2	1	1	1	1	1	1	4	3	3	5	1	1	3	1	1	1	4	1	2	3	1	1	1	3	2	1	1	1	3	2	1	2	1	1	2	7	2	1	1	1	1	1	1	7	1	3	1	8	1	4	2	3	1	1	1	1	3	4	8	5	2	4	5	1	1	2	1	2	1	3	1	1	1	1	1	1	1	1	3	1	3	1	1	2	2	4	5	4	2	6	5	4	5	4	8	2	3	11	8	3	2	1	2	5	4	2	4	3	6	2	17	3	5	2	1	4	3	9	2	1	3	2	1	4	9	4	6	18	6	4	6	3	7	7	8	3	4	6	1	1	2	5	2	2	4	3	5	11	1	2	2	5	1	4	4	3	1
Ttll9_01	1	1	1	1	1	3	1	2	1	1	2	1	5	1	1	1	5	1	1	1	2	1	1	1	1	1	1	2	1	1	1	1	1	2	1	2	1	1	1	3	1	1	1	1	1	4	2	2	1	2	1	1	1	1	1	1	1	3	3	1	1	4	2	2	1	4	1	1	1	1	1	2	1	1	1	1	1	1	1	2	1	3	2	1	1	2	1	1	5	2	4	1	6	4	3	1	1	3	1	3	5	5	3	3	5	1	2	2	4	1	3	2	8	1	11	1	2	3	5	8	5	2	3	1	3	4	3	4	6	4	6	6	8	1	1	3	10	2	1	2	1	2	3	1	10	2	1	3	2	1	4	6	1	2	2	1	2	1	1	3	3
Klhdc8b_01	1	2	1	2	1	1	2	3	2	1	6	6	5	4	3	4	4	3	1	2	5	1	3	1	1	3	4	4	1	2	3	1	3	8	7	1	4	1	4	5	1	2	2	3	3	4	1	7	5	1	5	3	6	5	10	2	2	8	5	3	6	8	8	2	1	6	1	1	2	3	5	1	1	1	3	5	2	1	5	1	3	4	3	2	3	5	1	4	4	11	5	4	10	1	8	5	12	4	6	15	7	5	16	2	8	5	3	8	11	3	8	6	17	5	27	6	7	10	13	17	14	13	12	5	4	5	12	10	19	2	16	24	9	3	10	10	8	20	3	4	6	9	5	7	15	6	6	3	12	6	4	12	1	5	4	2	3	6	3	5	14
Nanp_01	3	1	4	4	3	5	1	3	1	4	5	5	9	3	2	4	4	3	1	2	4	3	4	2	1	2	4	1	2	1	1	5	1	3	2	6	2	2	3	1	3	2	7	3	2	4	1	12	3	4	5	1	3	9	5	3	1	8	10	4	1	9	10	5	2	3	4	4	3	3	5	3	1	1	1	3	1	3	1	2	2	6	4	2	4	3	1	1	2	8	10	6	5	6	13	5	10	5	5	6	4	15	2	5	5	4	6	8	5	3	7	5	17	5	26	3	6	6	4	12	11	4	8	1	4	2	8	12	19	6	8	23	5	2	7	8	10	7	9	3	9	5	4	4	10	8	8	4	5	9	5	13	1	1	6	8	3	2	2	3	6
Ucn3_01	1	4	2	2	1	1	1	1	1	1	1	4	4	2	1	1	1	1	1	1	2	1	1	1	1	1	2	1	2	1	1	1	3	1	1	4	1	1	1	3	2	1	1	1	1	2	1	3	3	1	1	1	1	1	1	1	2	4	1	1	1	4	1	1	1	1	1	1	1	1	1	1	1	1	1	1	1	1	2	1	2	1	1	1	1	1	1	1	2	4	3	1	1	2	5	1	4	2	1	2	1	3	1	2	2	8	1	5	2	1	1	1	2	4	3	1	6	1	8	3	2	5	3	1	1	1	1	4	10	1	4	9	2	2	4	6	3	7	3	1	4	1	1	3	2	3	1	1	1	1	2	4	1	1	2	6	1	1	1	1	2
Zfp651_01	1	4	2	1	2	2	2	4	1	1	1	1	5	3	1	3	2	1	2	3	5	1	1	1	1	2	4	2	2	1	2	1	2	4	2	2	3	1	7	2	3	2	1	2	1	1	3	6	3	1	2	1	2	6	4	1	2	6	3	1	1	5	1	3	1	3	1	1	1	1	1	2	1	6	1	3	1	3	1	1	1	2	2	1	3	1	2	1	5	4	6	4	1	4	7	5	10	7	2	6	3	9	3	4	6	3	5	6	3	5	4	3	11	5	14	4	4	5	6	12	9	3	10	2	4	3	4	10	11	6	9	13	7	2	10	8	6	5	7	3	7	3	9	2	13	4	4	1	7	6	9	11	4	5	3	3	5	5	3	1	5
Recql4_01	1	1	1	1	1	4	1	1	1	2	1	3	2	1	1	1	1	2	1	1	1	1	3	1	1	1	2	3	1	1	5	1	1	1	1	1	2	1	2	4	2	1	1	1	1	1	1	4	2	1	1	1	2	2	1	1	1	1	1	1	3	1	2	1	1	1	1	1	1	1	3	1	1	1	2	1	1	1	2	1	1	1	3	1	1	1	1	1	2	1	8	1	6	2	5	3	5	3	3	3	6	4	6	1	1	1	1	10	1	3	1	3	8	4	6	1	4	4	5	4	4	2	7	3	2	1	4	5	5	2	4	6	1	1	4	3	2	5	2	2	3	2	1	2	6	3	3	1	3	2	3	5	2	2	1	1	1	3	2	1	5
Daxx_01	6	7	4	6	3	2	3	2	2	5	5	3	62	1	2	2	9	2	1	6	11	3	8	7	2	1	4	3	4	6	1	2	13	5	7	14	2	3	7	12	4	1	20	5	1	19	3	38	3	1	5	5	2	13	21	4	5	10	10	4	3	9	7	3	1	5	5	1	2	5	4	3	1	4	1	3	3	1	1	2	1	3	5	1	1	2	1	6	5	5	2	5	6	1	11	1	13	5	5	7	6	8	12	2	6	2	3	7	9	7	7	5	12	3	18	7	12	11	6	11	3	3	3	6	9	1	11	7	10	5	12	23	8	4	5	8	8	6	12	5	6	7	4	6	10	6	7	3	8	4	4	7	3	5	6	6	4	2	1	5	7
Errfi1_01	1	5	3	4	1	10	2	1	1	3	1	4	22	2	3	2	4	1	2	4	11	1	8	3	2	3	4	2	1	1	1	1	23	4	3	4	3	2	4	8	4	8	12	4	2	15	1	13	7	6	2	2	1	8	10	2	5	13	8	7	2	12	8	7	5	5	2	1	1	2	4	4	1	2	3	4	2	1	2	3	2	5	3	1	3	2	3	2	6	9	9	7	9	8	13	8	11	4	9	14	15	25	14	8	7	4	4	11	15	5	5	12	13	6	23	2	8	9	14	15	12	8	4	2	59	8	13	11	18	12	11	35	12	3	9	9	7	14	10	6	8	9	2	8	18	5	3	2	16	10	7	23	4	2	14	10	7	4	3	2	11
Cacnb3_01	3	4	6	5	3	3	3	4	1	3	3	3	7	3	1	1	3	2	1	3	6	1	2	1	1	1	2	4	2	1	3	1	3	2	2	3	1	1	9	6	2	4	1	5	1	3	2	7	5	1	4	1	1	10	7	4	2	5	1	2	1	14	5	4	1	3	1	2	2	1	2	3	1	4	2	1	1	1	1	2	2	4	5	1	1	2	2	2	5	7	4	3	3	7	3	4	5	4	1	6	4	10	5	5	3	2	4	9	5	2	5	4	13	6	11	5	7	6	13	21	10	11	12	8	10	3	16	12	13	10	3	11	8	4	9	14	8	15	4	3	6	9	4	6	10	6	2	1	9	4	6	14	2	1	5	7	6	3	1	2	8
Skint10_01	4	4	1	1	1	2	1	1	1	1	1	2	2	3	3	1	1	1	1	1	1	1	2	1	1	2	2	3	1	1	1	1	1	1	1	3	1	1	3	1	1	5	1	2	1	2	1	2	2	1	1	1	1	2	4	3	1	5	4	2	3	6	1	1	2	3	2	1	1	2	2	1	1	1	1	1	1	1	2	2	1	1	2	1	1	3	1	2	5	4	2	2	2	3	6	4	9	5	3	4	1	8	4	1	3	3	4	1	5	3	3	2	5	3	6	1	1	5	8	6	5	3	3	2	1	7	4	6	3	3	7	12	6	2	2	1	3	2	7	4	3	3	2	3	5	2	4	3	5	2	1	7	1	1	1	2	3	4	1	2	5
Ctnna3_01	8	2	2	3	1	2	1	2	1	1	1	5	1	1	2	1	5	1	1	1	4	1	2	1	1	1	2	3	1	1	1	1	3	1	1	2	2	2	1	1	1	7	2	3	1	1	3	2	1	2	1	1	1	5	7	1	1	2	2	1	2	5	1	2	3	2	3	1	2	1	1	2	2	3	2	1	1	1	2	1	2	3	5	1	1	1	1	1	5	6	6	1	5	4	6	1	2	6	2	4	3	11	4	5	1	3	2	10	9	1	3	3	7	6	15	1	2	9	5	6	3	1	9	1	5	4	6	6	13	1	5	10	4	3	4	2	5	6	3	1	4	6	3	5	3	2	2	1	5	1	3	9	1	4	3	4	4	1	3	3	6
Gm45623_01	1	6	2	1	3	2	1	1	2	2	2	3	1	1	6	2	1	1	2	6	4	1	1	3	3	1	1	5	1	2	1	2	5	4	3	4	2	2	1	2	2	1	3	2	2	2	1	8	4	3	2	1	2	6	7	1	1	6	6	2	1	12	13	2	1	6	7	1	1	3	2	7	2	1	1	3	2	2	1	3	5	8	3	1	1	6	1	3	10	5	1	8	4	4	10	5	5	2	3	6	1	7	3	5	8	9	1	5	10	7	5	2	11	3	10	3	10	5	7	13	5	1	4	2	2	1	4	16	11	6	7	19	2	1	4	8	3	13	7	3	2	4	5	10	6	5	3	1	5	8	4	8	3	5	1	2	6	3	4	5	6
Erbb3_01	9	3	2	5	5	1	1	2	1	2	4	2	14	3	1	2	4	1	1	4	5	1	1	3	1	1	3	4	1	1	2	1	3	1	1	2	3	1	3	5	2	6	2	2	1	2	1	3	2	1	5	5	1	3	5	1	3	4	2	1	2	6	5	2	2	3	1	1	2	2	3	3	1	1	1	3	1	1	1	1	3	1	1	1	1	1	1	1	2	4	3	2	2	2	8	1	3	2	5	5	5	7	8	9	1	2	5	4	7	2	3	3	14	5	23	1	6	6	9	11	10	2	9	1	6	1	10	5	15	5	7	12	7	4	11	8	10	9	2	2	5	3	3	2	15	7	2	6	5	3	4	8	4	2	8	1	1	6	1	3	7
Luc7l3_01	6	1	1	4	5	6	1	9	4	2	5	7	14	6	2	4	3	3	1	2	10	1	5	5	1	1	4	13	3	3	2	1	5	13	4	8	4	3	7	11	1	5	5	6	2	5	2	7	2	2	5	6	9	36	14	3	4	11	20	6	4	17	7	3	6	5	6	3	2	4	5	3	1	8	3	4	1	3	1	3	5	10	14	2	3	8	3	6	11	8	10	5	11	7	13	7	20	8	8	13	13	12	12	8	10	5	2	8	21	6	11	6	31	9	43	4	6	16	18	31	24	7	12	5	8	6	22	14	42	9	12	31	17	6	11	18	21	20	9	3	14	12	6	11	19	8	8	9	11	6	16	18	3	8	11	9	10	8	3	5	14
Eci3_01	2	3	1	1	1	1	2	1	1	1	1	1	1	1	1	2	2	1	1	2	1	1	2	1	1	1	1	3	1	1	1	2	3	2	1	1	4	1	1	1	1	1	2	1	1	1	1	4	1	2	1	1	1	1	2	1	1	1	1	2	2	2	1	1	1	2	1	1	1	1	2	1	1	1	4	2	1	1	1	1	1	1	1	1	2	1	1	2	1	4	6	5	4	2	2	4	4	1	1	3	4	6	6	1	4	1	1	1	2	2	2	2	10	6	5	1	5	2	1	6	2	4	2	1	4	1	8	4	7	3	4	8	4	1	4	2	6	2	2	1	5	3	1	3	5	3	1	2	6	7	6	9	2	1	1	2	4	1	1	2	4
Med6_01	1	6	4	1	1	2	2	1	1	1	2	4	3	5	1	1	2	4	1	4	4	1	1	3	1	2	3	6	1	62	4	2	2	2	1	3	1	1	1	2	1	5	4	4	1	4	1	5	5	5	2	2	1	7	8	1	2	1	3	2	3	6	13	1	5	7	5	1	3	3	4	1	1	4	3	3	1	1	1	1	3	5	4	4	1	2	1	1	3	11	6	5	6	3	7	2	77	4	2	8	7	6	9	7	5	3	2	7	8	2	10	7	17	7	22	1	7	11	11	17	12	2	11	6	5	2	7	7	16	11	12	17	8	5	10	6	6	10	8	2	4	8	3	3	7	6	2	2	4	2	8	9	1	4	7	8	7	2	1	3	8
Olfr50_01	1	7	1	1	1	2	2	1	1	1	2	3	2	2	1	3	1	1	1	4	5	1	2	2	1	1	1	2	2	1	1	1	1	1	1	1	3	1	1	1	1	5	1	1	1	4	1	5	2	4	5	2	1	4	3	1	2	4	4	3	1	8	11	4	2	4	5	1	1	4	2	1	1	1	1	1	1	1	1	1	1	1	3	1	2	1	1	2	2	6	6	4	6	3	6	1	2	4	4	4	1	6	2	5	3	4	1	6	5	4	3	2	3	2	12	4	3	7	5	10	6	1	4	2	2	3	2	4	9	2	3	5	2	4	7	3	7	6	1	1	1	1	1	4	4	6	1	1	2	1	3	5	2	3	1	3	3	2	2	2	1
Fxyd7_01	1	2	2	1	2	3	1	2	1	1	3	6	9	2	2	3	6	2	1	2	4	1	3	2	2	2	1	6	1	1	1	4	3	3	3	3	3	5	3	2	4	3	3	1	1	1	2	7	4	2	1	2	3	8	8	2	1	9	8	3	6	8	5	10	1	4	5	3	1	1	3	4	1	5	1	4	1	1	1	4	1	3	9	1	1	3	1	4	5	6	9	4	3	5	8	3	13	8	10	7	5	14	8	9	5	4	1	7	10	4	12	5	17	5	18	3	8	11	11	15	2	6	9	3	5	8	9	7	17	6	8	15	7	10	8	9	6	16	6	3	4	4	4	6	8	7	5	1	14	5	7	16	7	4	7	6	5	2	6	6	10
Cmya5_01	2	1	4	1	1	4	1	3	2	3	2	7	7	2	3	1	2	1	3	6	1	1	2	1	1	1	4	2	1	2	1	3	1	1	3	2	4	1	5	2	2	1	2	1	1	2	1	7	1	5	2	2	1	3	5	1	1	3	3	2	2	3	3	1	1	9	4	1	1	1	3	1	1	1	1	1	1	1	2	1	1	4	3	1	1	2	1	1	6	9	4	3	6	2	6	1	7	9	3	4	3	7	4	7	2	5	5	3	3	1	4	4	3	5	17	3	5	12	7	11	5	4	1	1	1	1	3	7	14	4	3	13	7	5	2	8	5	4	3	1	5	6	4	4	2	4	2	1	2	1	6	8	2	3	2	4	2	5	2	2	1
Snn_01	3	1	4	1	2	5	3	3	3	1	2	7	13	5	1	2	3	1	1	4	7	1	2	1	1	2	1	3	2	1	2	4	2	3	3	4	3	1	2	3	2	5	1	2	1	3	2	8	7	5	1	1	3	35	9	2	1	31	32	6	1	28	24	1	3	16	6	2	3	4	2	12	2	4	5	14	2	2	3	4	3	13	18	1	2	9	3	6	3	9	6	8	11	6	9	8	13	7	4	10	3	15	4	8	7	4	2	19	7	6	6	10	12	7	17	8	10	9	9	15	14	8	5	6	3	1	11	14	13	11	13	44	6	5	11	9	5	11	12	3	6	4	1	5	7	9	2	3	19	7	5	15	2	1	2	4	7	3	8	1	8
Olfr1384_01	4	5	2	4	1	4	1	3	2	1	1	4	4	2	3	1	4	1	1	2	4	1	1	1	1	1	4	3	1	1	1	1	2	1	2	1	2	2	1	7	1	2	1	1	1	2	2	4	1	1	5	1	3	9	5	1	3	10	10	5	1	11	3	5	1	4	1	1	2	1	1	2	2	2	1	3	1	1	1	2	1	3	3	1	1	4	1	1	3	3	2	6	9	4	4	2	3	5	5	4	6	7	9	7	2	3	2	9	4	5	5	6	6	8	8	6	2	5	9	6	5	1	6	3	2	3	5	4	10	6	2	7	4	1	6	5	4	5	5	2	2	6	1	8	5	3	3	1	5	1	3	10	3	2	4	4	6	4	1	2	1
Gm2696_01	2	1	1	1	1	2	2	2	2	1	2	3	4	3	1	3	3	2	1	1	5	1	1	1	1	2	2	2	1	4	1	1	4	3	1	2	2	1	2	2	2	2	5	1	1	1	1	4	2	4	1	1	1	5	5	1	2	3	5	1	5	4	2	2	1	5	5	3	1	2	4	1	1	2	3	1	2	1	2	1	2	2	4	1	2	1	1	1	2	4	4	3	3	6	9	1	5	7	1	7	6	8	1	3	4	3	3	5	3	1	5	3	8	6	10	4	4	3	3	16	6	7	4	1	1	1	3	1	11	1	6	14	6	3	3	4	1	7	6	3	7	4	2	6	5	5	5	2	9	7	7	8	2	2	3	3	1	1	4	4	2
Sfxn2_01	5	4	2	4	2	4	2	1	3	1	8	4	4	8	1	2	5	4	3	5	3	2	4	1	3	1	2	11	1	4	2	1	3	5	6	4	1	1	11	6	2	1	4	3	2	3	3	11	4	8	4	6	1	6	8	2	1	3	6	3	2	6	3	3	4	6	4	4	1	3	2	2	1	1	3	2	1	1	1	1	1	6	4	1	2	2	1	3	4	14	6	8	5	4	13	6	11	7	4	6	10	6	12	8	4	6	5	3	18	8	9	3	15	5	22	2	12	9	15	9	15	3	10	3	8	4	14	11	23	6	12	13	9	3	14	11	15	12	8	7	7	6	4	5	22	10	7	8	10	4	10	10	4	3	12	3	4	2	4	4	13
CK137956_01	6	2	3	1	1	4	2	1	3	1	3	3	8	3	1	1	1	1	2	1	3	1	2	1	1	1	1	3	1	3	1	2	2	4	1	1	2	1	3	4	4	2	4	2	1	5	1	10	5	1	1	5	5	8	7	1	3	6	3	1	4	8	3	3	2	4	1	1	2	1	1	7	1	2	2	2	3	1	2	1	2	5	5	2	2	1	4	5	3	5	10	2	9	7	14	1	5	4	4	6	10	7	8	4	3	3	1	7	9	3	5	7	10	5	10	5	6	4	4	12	3	6	2	3	5	3	7	13	5	9	9	24	17	4	8	4	11	9	4	1	6	7	5	3	8	3	3	2	10	4	5	12	4	7	6	2	4	5	1	3	9
C1galt1c1_01	5	4	3	2	3	3	1	2	2	1	2	2	11	4	1	2	3	2	1	2	5	1	1	1	1	3	2	6	1	2	1	2	2	3	1	5	3	1	2	5	2	1	6	1	1	1	1	3	3	4	4	2	4	6	7	2	1	5	3	3	1	9	7	8	4	8	2	2	2	3	1	4	1	1	1	3	1	1	1	1	1	1	5	1	1	1	1	3	5	6	4	3	5	5	6	5	6	6	3	10	7	8	7	10	4	2	3	6	9	1	10	6	11	6	11	5	5	8	8	14	6	3	5	2	2	3	5	9	7	4	14	18	11	3	9	6	10	12	6	6	4	3	3	10	12	2	4	1	6	4	9	14	3	1	4	2	12	4	2	4	10
Baalc_01	2	1	3	2	3	1	1	1	1	1	2	1	1	2	2	1	4	1	1	2	3	1	3	1	1	1	1	1	1	1	1	1	1	1	2	2	1	1	3	2	1	3	3	3	1	1	1	3	2	1	1	3	1	2	2	1	1	1	3	1	3	2	4	1	3	2	1	1	1	1	2	2	2	2	2	1	1	1	1	1	1	3	4	1	1	1	1	2	1	3	1	2	5	3	8	3	5	1	1	5	3	6	2	1	1	1	1	4	4	5	4	1	7	3	5	2	3	3	1	8	2	3	2	2	1	3	2	3	6	3	3	11	6	1	4	6	7	8	3	2	6	2	2	4	6	1	1	3	3	2	1	6	1	1	3	4	4	4	1	2	2
Qrfpr_01	2	1	1	1	1	8	2	2	2	3	1	6	7	3	3	2	4	2	2	3	8	1	2	1	2	1	4	6	1	4	4	2	1	2	1	3	3	1	4	2	4	3	5	4	2	4	2	12	1	7	2	4	2	4	6	1	1	6	3	6	1	3	6	4	2	8	5	2	1	2	2	2	1	2	1	2	1	1	1	2	4	4	1	1	1	3	2	4	6	6	7	2	9	1	8	4	6	3	3	6	5	12	4	6	4	2	1	5	4	6	3	4	5	5	15	3	6	6	10	11	10	4	4	3	2	1	3	6	14	7	8	17	3	2	7	6	1	9	5	6	6	5	4	7	12	9	5	2	8	5	6	14	1	3	2	2	3	3	3	1	5
Rhox8_01	2	3	5	1	1	2	1	1	1	1	2	1	4	1	2	5	1	2	1	1	3	1	1	2	1	1	3	3	1	3	1	1	2	2	1	5	2	1	1	1	1	2	1	1	1	2	2	9	1	5	1	1	1	4	4	1	1	4	4	1	3	3	5	1	1	5	1	1	5	2	4	4	1	1	1	1	3	2	1	1	1	4	5	2	2	1	2	1	1	5	2	7	2	4	7	1	2	4	2	9	4	9	4	3	2	5	2	11	3	3	4	2	10	4	15	5	5	8	9	4	4	3	11	1	2	2	7	9	10	5	5	18	7	2	1	2	5	6	9	3	2	6	1	2	7	6	3	2	3	2	4	15	2	3	2	2	4	2	1	1	3
H2-Ke6_01	3	1	3	2	4	7	3	6	2	1	1	3	1	7	1	1	2	3	6	1	4	1	2	1	1	2	2	6	2	1	6	1	8	8	10	2	2	1	3	8	5	4	3	3	1	4	2	9	3	4	9	1	1	15	6	1	2	13	9	3	5	16	8	1	2	7	8	1	2	3	4	4	3	3	4	2	2	3	2	2	1	6	8	2	3	5	1	2	5	7	11	2	3	4	4	5	6	7	8	10	8	13	10	4	5	4	5	7	8	5	5	6	21	10	26	2	4	12	8	15	13	11	7	4	5	3	11	9	24	3	11	22	8	1	12	7	12	12	5	4	5	6	7	6	13	6	4	3	13	8	6	11	6	2	3	4	9	4	2	6	13
Rab15_01	1	5	2	2	6	2	2	3	1	1	4	1	9	8	1	2	5	3	1	3	6	1	3	1	1	1	2	1	1	2	4	1	2	5	3	3	1	3	3	4	2	2	2	2	2	4	1	9	1	2	1	7	1	6	4	5	1	2	3	2	3	1	4	1	1	3	1	1	1	1	1	1	1	2	1	3	1	2	1	1	3	1	6	2	2	4	1	3	2	4	3	1	4	6	14	4	10	5	5	7	7	9	7	4	6	2	1	6	9	2	5	4	14	4	24	6	12	4	13	6	9	4	6	5	3	3	13	4	23	3	6	10	13	6	11	8	7	3	10	1	11	3	5	3	12	5	6	6	13	3	5	9	4	5	3	4	2	7	1	4	10
Tnrc6a_01	3	2	2	2	3	6	1	3	3	2	2	4	3	7	1	1	4	3	1	2	4	1	3	1	4	2	5	4	1	4	4	4	4	2	3	4	4	1	6	1	1	3	1	1	2	5	1	11	5	6	3	2	1	6	10	2	2	7	6	2	4	10	9	2	3	7	2	1	2	1	3	6	2	1	2	4	1	2	1	2	1	4	4	1	1	4	2	2	7	5	9	8	10	6	5	2	9	5	3	9	9	12	5	5	5	2	3	10	10	3	2	5	18	8	21	6	8	8	10	9	9	3	9	1	5	3	8	8	28	10	11	20	9	1	3	7	10	14	4	2	3	5	7	7	10	6	7	4	5	3	5	2	4	5	4	3	3	1	4	3	9
Tafa4_01	1	6	2	1	2	3	3	1	2	1	2	3	2	2	1	4	1	1	1	5	4	1	1	1	2	1	1	2	1	2	3	1	1	2	1	4	4	3	1	4	3	1	1	1	1	1	1	4	2	2	1	2	1	2	1	1	1	4	1	1	1	4	2	1	1	2	1	1	1	1	1	1	2	2	1	1	1	1	1	1	1	2	1	1	2	1	1	2	3	4	3	2	5	1	8	3	4	3	4	5	4	8	2	3	2	2	4	2	4	5	5	2	9	1	10	2	4	3	10	9	5	2	7	3	2	3	6	4	11	4	4	6	11	2	7	7	7	8	3	3	2	5	1	6	7	4	3	1	7	5	3	3	3	2	3	2	4	4	2	4	6
Pspn_01	4	4	3	2	1	2	1	3	2	1	7	7	7	1	1	1	3	1	1	4	2	1	4	1	1	2	1	5	1	1	1	3	1	2	3	3	1	1	1	3	2	5	1	2	2	4	2	12	2	4	3	1	1	6	2	1	1	6	5	1	2	10	1	2	1	9	2	2	3	4	1	1	1	3	5	2	2	1	1	1	1	4	1	1	1	2	1	3	5	5	7	4	5	5	10	4	12	4	4	8	3	14	5	12	1	3	6	9	7	2	4	4	7	2	14	5	2	9	7	14	3	5	5	3	2	1	3	14	6	2	4	17	7	4	9	10	5	8	9	9	2	5	2	6	7	5	4	2	6	3	4	10	4	5	5	3	5	4	2	6	6
Rcvrn_01	1	2	2	1	1	1	1	1	1	1	4	1	1	1	1	2	3	1	1	3	2	1	1	1	1	1	3	1	1	1	2	1	1	3	3	1	1	2	2	3	2	1	1	1	1	2	1	3	1	1	1	1	1	3	1	1	1	3	4	1	1	4	2	1	4	2	3	1	1	1	4	2	1	1	2	2	2	1	1	1	1	4	2	1	1	1	1	1	3	4	2	1	4	2	4	2	4	1	3	4	1	3	2	1	1	4	1	5	4	2	1	1	8	6	6	3	3	3	3	3	6	1	3	1	2	1	2	4	8	6	3	6	2	3	6	4	2	6	5	1	4	1	1	2	7	2	5	1	3	2	1	6	3	3	2	1	1	3	1	1	1
Adam10_01	4	11	3	3	2	12	2	7	6	2	3	7	17	6	3	5	6	3	1	4	13	3	1	4	1	1	2	7	1	1	3	4	4	5	7	1	5	1	8	11	3	5	9	7	2	3	1	9	3	3	10	3	2	17	12	1	2	24	13	7	10	18	10	7	5	14	6	2	1	3	4	4	4	3	3	5	4	2	3	4	2	10	5	1	1	5	1	4	2	8	7	12	9	11	10	11	8	4	9	11	15	13	10	12	7	8	5	8	15	15	3	15	14	9	24	4	9	7	15	22	14	10	8	2	8	4	14	19	25	11	9	32	12	3	13	8	8	16	11	8	12	8	8	13	18	7	5	3	12	8	8	13	4	11	7	11	8	8	5	9	11
Parpbp_01	1	2	1	5	1	3	1	5	3	2	6	5	8	3	1	1	1	1	1	4	8	1	1	2	2	1	1	5	1	1	1	1	6	4	1	2	2	1	1	6	1	6	2	1	2	2	1	7	1	3	7	1	1	1	4	1	1	3	3	3	1	7	2	3	4	6	3	1	1	2	2	2	1	1	1	5	1	1	3	2	2	1	3	2	1	1	2	1	4	3	2	3	5	7	6	2	4	8	3	5	1	4	6	4	5	3	3	5	9	2	3	4	12	5	15	4	6	8	6	15	6	6	2	1	3	4	4	9	8	7	3	11	1	3	7	3	9	12	7	2	5	1	3	7	6	9	4	2	7	3	6	4	1	4	3	2	3	2	1	3	5
Olfr30_01	1	3	5	2	2	5	1	1	2	1	5	3	4	1	1	2	4	3	1	8	4	1	1	1	1	2	1	4	1	1	1	3	1	2	2	2	2	2	2	2	1	2	1	3	5	2	1	6	4	2	1	1	1	8	4	2	1	4	4	1	4	4	3	1	1	5	1	2	1	2	5	1	2	3	6	2	2	1	1	1	4	1	3	1	1	1	1	1	2	8	6	6	7	2	8	1	9	6	4	4	3	9	6	11	4	3	2	5	12	3	4	5	13	6	15	5	4	4	16	13	8	1	6	4	1	3	5	13	14	4	8	10	3	2	6	2	9	9	3	1	4	1	4	4	14	9	4	1	4	3	5	11	4	3	1	3	1	4	1	3	6
Olfr1160_01	3	1	1	1	1	5	2	1	2	1	4	6	7	1	1	2	3	2	1	1	2	1	1	1	1	2	1	2	1	1	1	2	5	3	1	2	1	2	3	3	1	1	2	2	3	4	3	3	2	4	1	3	2	6	1	1	1	9	2	1	4	5	5	2	1	3	3	3	3	6	1	3	1	3	2	1	1	1	1	1	1	3	4	1	1	2	1	1	1	3	5	1	2	3	5	3	6	5	3	4	7	7	9	4	1	3	1	8	7	2	6	6	7	3	20	3	2	1	3	13	6	4	7	5	6	1	2	3	14	1	5	10	6	1	9	3	11	8	5	1	3	8	1	3	2	8	1	3	1	7	3	12	2	3	2	6	2	4	3	1	5
Defb25_01	1	2	1	1	1	4	1	2	2	1	1	7	7	1	2	5	1	1	1	2	2	1	2	3	1	1	1	3	1	1	3	2	1	1	4	1	2	1	1	1	2	1	1	2	4	1	1	3	2	3	1	2	3	3	2	1	1	2	2	1	2	3	3	2	1	5	1	1	4	3	1	6	1	2	1	1	1	1	1	2	1	1	3	1	4	2	2	3	1	4	7	5	6	4	11	4	4	7	1	4	6	15	2	3	7	1	1	5	8	2	3	3	6	5	18	3	4	5	5	5	3	3	5	5	1	2	4	8	11	3	3	16	7	1	5	5	3	9	4	2	3	3	5	4	5	3	7	1	7	3	6	5	4	1	5	3	3	2	3	1	5
Ovch2_01	5	6	6	2	2	5	1	1	2	1	7	1	2	1	2	5	1	3	3	2	3	2	1	3	1	3	2	5	1	2	1	5	3	3	2	3	3	1	7	1	4	2	4	4	1	3	2	9	1	1	4	1	1	10	7	4	1	11	8	1	2	7	7	5	2	10	4	1	2	2	3	1	2	2	2	3	1	1	1	2	5	2	7	1	1	1	1	1	5	6	6	7	4	4	4	5	7	4	8	6	6	11	11	7	3	4	3	11	6	6	2	6	13	6	19	4	5	8	5	8	5	8	6	3	1	1	4	9	8	10	9	18	5	1	3	6	5	11	10	6	5	7	7	10	8	4	7	1	4	5	1	12	4	1	3	5	1	7	5	3	11
Dip2b_01	5	7	3	3	4	6	1	5	1	1	5	4	9	8	4	4	5	2	2	4	5	1	4	4	1	1	1	6	2	2	3	3	5	6	9	2	2	2	5	5	2	1	5	3	1	1	3	10	6	5	2	3	7	28	9	2	3	14	11	5	2	15	13	2	2	11	6	2	5	7	9	1	2	1	3	7	2	4	1	4	1	3	9	2	3	2	3	4	11	6	13	5	11	3	12	7	13	8	5	9	9	16	9	11	7	7	1	10	12	5	7	3	15	6	23	8	8	12	17	18	17	8	7	3	7	4	10	20	21	3	6	22	9	3	10	6	4	10	3	3	7	7	4	2	6	8	7	6	15	7	3	21	2	4	9	7	12	7	3	8	9
Treml2_01	4	1	3	1	2	3	1	3	1	1	2	5	7	2	1	1	1	2	1	2	4	1	1	2	2	2	1	4	2	1	1	1	1	1	1	3	6	1	2	2	1	4	2	3	1	1	1	7	1	3	2	1	2	4	5	2	1	5	8	1	2	6	4	3	1	5	2	1	1	3	3	1	1	2	1	1	2	3	1	1	2	1	4	1	2	1	1	1	2	4	4	4	6	2	4	5	4	3	2	2	2	5	1	6	2	9	2	8	3	1	5	3	10	4	5	5	1	3	7	8	4	2	1	4	3	1	3	4	4	2	4	12	5	4	5	2	3	5	3	1	2	9	2	7	5	5	4	1	3	4	6	10	2	1	1	8	3	1	1	2	3
Usf1_01	1	2	2	1	1	3	4	4	1	3	3	4	9	2	1	1	3	1	1	4	3	1	4	1	2	1	2	1	1	1	2	1	1	1	1	1	1	1	7	4	1	2	4	1	1	2	1	4	1	5	3	2	3	7	7	2	1	5	4	1	5	6	7	1	3	1	1	1	1	1	1	1	1	2	1	1	1	1	1	1	1	3	5	1	1	1	1	1	5	4	3	4	2	1	3	1	12	2	6	5	3	8	5	5	4	3	2	3	5	1	5	3	8	5	16	2	4	4	4	6	7	5	6	4	1	1	11	3	8	3	8	14	2	1	5	4	12	20	6	2	9	5	1	5	11	8	6	1	7	2	2	5	2	2	2	4	1	2	2	3	10
Lsm8_01	4	4	3	3	2	4	6	6	3	1	7	4	8	5	4	2	3	1	3	3	5	1	3	5	1	3	1	2	1	1	2	3	4	3	6	3	2	2	3	8	6	1	5	2	1	5	4	13	2	5	4	2	2	8	5	1	2	14	8	4	2	17	9	1	2	5	6	2	4	1	3	7	1	1	4	1	3	1	1	1	3	8	10	1	2	2	2	5	2	5	3	5	4	4	7	8	12	5	6	8	8	6	6	7	6	5	2	11	11	2	12	6	23	8	29	5	9	8	13	14	16	8	8	5	10	5	8	7	17	8	6	37	9	2	8	9	5	14	7	3	2	13	3	6	10	5	7	4	6	4	8	15	2	1	6	9	4	2	3	3	10
Tmem97_01	2	4	2	1	1	2	1	3	2	1	2	1	5	4	1	1	1	2	1	1	2	1	2	2	1	1	1	4	1	1	1	2	4	4	1	5	3	2	1	1	1	3	2	1	1	1	1	9	2	1	1	2	2	5	7	1	1	5	5	1	1	7	6	2	1	4	1	1	1	1	2	1	1	2	1	1	2	1	3	2	1	1	1	1	1	1	3	1	7	5	9	8	5	5	5	2	5	3	3	7	4	5	7	3	4	4	4	3	3	2	4	5	14	6	18	1	5	6	6	8	6	5	4	3	1	2	6	4	13	1	6	12	1	3	1	5	7	10	6	2	8	5	2	7	9	4	3	4	7	4	2	11	1	1	3	2	1	3	2	2	7
Tmc7_01	1	4	3	2	3	1	1	2	1	1	1	2	4	2	3	1	2	1	1	4	1	1	1	2	1	2	1	1	1	1	2	1	3	1	1	1	3	2	1	3	2	2	1	5	1	4	1	5	2	2	2	2	1	4	1	1	1	1	1	1	1	5	4	1	1	2	1	1	1	1	2	1	1	1	1	1	1	1	1	1	2	3	4	2	4	3	1	1	1	3	5	4	5	1	6	4	6	3	3	1	2	3	5	7	3	3	5	4	6	2	1	6	7	1	8	3	5	1	6	6	3	6	3	2	3	1	5	9	9	4	3	12	3	1	6	3	3	6	7	1	5	2	6	2	1	2	5	1	2	2	3	5	1	6	3	3	1	2	1	6	4
Fras1_01	2	1	2	1	1	1	1	1	1	1	1	3	2	1	2	1	1	1	1	2	3	1	1	1	2	1	3	1	1	1	1	1	3	1	1	1	1	1	1	2	2	1	2	2	2	1	1	1	2	3	3	4	2	3	2	1	1	4	1	1	2	4	3	1	2	2	1	2	1	1	1	1	1	1	1	1	1	1	1	3	1	2	1	2	1	1	1	4	2	2	5	1	4	2	2	1	4	4	6	5	6	7	5	4	2	4	1	3	3	3	6	2	5	4	9	1	3	7	5	9	7	3	4	1	2	2	6	3	7	1	4	13	8	3	5	1	4	8	3	1	6	2	2	4	3	5	3	2	2	2	2	6	2	1	3	3	2	6	1	2	4
Pyurf_01	1	6	5	1	4	3	3	2	1	4	1	5	5	4	1	1	8	1	1	1	4	1	4	3	1	1	4	4	1	2	4	2	1	4	1	2	2	3	2	9	2	2	4	1	1	4	1	12	3	1	1	4	1	8	7	1	1	10	7	1	2	7	7	2	1	7	2	1	2	2	4	1	1	1	4	1	1	1	1	4	2	6	4	1	1	2	1	2	2	4	2	10	6	2	3	4	12	5	2	7	9	10	2	4	7	2	7	11	12	5	3	4	17	5	20	7	6	10	11	21	7	2	3	5	3	6	8	3	13	4	13	21	6	3	5	8	11	7	7	1	5	8	8	6	9	7	11	4	8	3	7	16	2	3	10	4	3	4	3	2	2
Camk2g_01	2	4	5	3	5	4	2	2	2	5	3	4	13	2	1	2	3	2	2	4	4	2	2	1	1	2	1	4	5	8	1	1	4	3	5	2	1	1	3	6	5	5	6	2	1	3	1	8	4	4	4	2	4	7	7	4	2	9	7	2	3	8	7	1	1	8	2	1	2	4	2	4	1	3	1	3	4	5	1	6	3	6	6	1	2	3	1	2	9	6	8	3	4	11	7	4	10	6	6	11	9	12	14	14	8	10	3	5	17	10	8	7	11	5	30	5	8	10	11	14	13	2	8	2	6	8	11	13	16	4	9	27	10	5	8	7	5	11	10	2	8	7	2	6	11	11	9	2	11	9	6	9	4	3	5	6	9	5	5	4	8
Erg28_01	4	7	2	1	4	2	3	3	1	3	7	4	10	6	1	5	4	2	6	4	5	3	5	1	4	2	3	8	4	2	1	1	4	6	7	5	2	2	9	9	4	5	2	3	1	4	2	11	3	4	6	6	3	17	16	2	3	11	8	3	7	10	9	6	1	10	7	1	2	4	3	8	2	4	1	5	3	1	3	4	2	7	6	1	4	3	1	3	3	6	5	5	7	6	8	7	15	6	4	10	8	13	18	4	5	5	5	13	14	6	8	7	26	15	24	12	5	9	12	16	14	5	10	4	4	2	14	18	25	10	14	27	7	6	12	18	9	11	7	4	13	14	7	12	18	10	6	5	10	8	7	15	5	9	8	6	4	7	3	2	13
Tacc3_01	5	2	2	1	1	7	1	1	3	1	2	3	7	3	1	1	4	2	2	2	4	1	2	2	2	1	2	2	1	2	1	1	2	6	1	1	2	1	6	2	1	1	5	3	1	1	1	5	2	2	1	5	6	15	4	2	2	10	5	1	1	6	6	1	2	5	1	1	1	1	1	2	1	1	1	1	2	3	1	1	2	5	5	1	1	4	1	1	4	7	3	2	2	6	10	6	10	3	4	4	7	7	6	5	1	1	4	7	7	2	2	4	9	3	19	3	4	5	5	16	8	5	7	2	1	3	3	5	18	3	7	10	2	1	2	5	5	3	4	2	3	4	5	4	4	3	6	1	7	1	8	10	1	1	3	5	5	2	1	3	1
Evpl_01	1	3	1	1	1	3	5	2	1	1	1	2	3	3	1	2	1	2	2	1	5	1	2	1	2	1	1	3	1	1	3	2	1	2	1	1	1	1	1	5	1	1	2	1	1	1	1	1	1	1	1	2	2	4	1	1	1	2	3	1	1	2	1	2	2	1	1	1	1	1	1	1	1	4	1	3	1	2	1	1	1	1	2	3	1	1	1	1	3	2	6	2	3	3	5	4	6	4	3	2	3	5	2	4	1	1	1	7	4	3	3	3	10	1	14	2	4	2	2	8	9	7	4	2	3	1	7	7	10	3	7	11	6	2	2	7	8	7	4	4	5	3	1	1	3	3	2	1	4	2	2	6	1	1	1	2	4	3	1	3	4
Epc2_01	5	7	1	4	2	9	4	3	2	3	3	6	11	7	1	1	4	1	3	4	6	3	3	2	4	3	5	5	4	1	4	4	6	4	8	6	3	1	5	5	4	5	5	6	1	2	4	8	8	2	5	1	1	12	12	6	2	14	14	7	4	19	16	3	5	14	2	4	3	8	3	4	2	3	3	3	2	4	1	2	8	5	7	2	1	1	1	2	9	17	12	12	14	8	9	7	14	3	7	10	13	15	12	6	7	12	3	12	11	6	7	6	27	9	44	3	9	12	12	22	15	9	17	8	7	7	19	12	21	10	16	28	7	3	13	10	15	14	14	7	8	9	5	6	21	8	5	4	17	9	8	21	5	6	7	10	1	1	4	5	14
Teddm1a_01	2	1	2	1	1	1	1	1	1	1	3	1	3	1	1	1	2	1	1	4	1	2	3	2	1	1	2	1	1	1	1	1	1	1	2	3	1	2	1	1	1	1	1	1	1	1	1	7	1	1	1	1	1	1	1	2	1	2	3	1	2	3	1	1	1	1	1	1	1	1	1	1	1	1	1	1	2	1	1	2	3	1	1	2	1	1	1	1	2	3	1	1	1	3	6	1	1	1	2	2	1	4	3	1	1	1	3	6	2	2	1	3	3	2	4	1	4	3	4	8	4	1	3	3	4	2	5	2	7	1	2	7	2	1	3	3	3	4	2	4	1	4	2	4	3	1	2	2	3	5	2	1	2	1	1	2	2	1	3	3	4
Srrt_01	7	12	1	6	9	13	8	7	2	6	7	7	27	9	3	6	11	5	6	6	12	1	13	6	5	9	5	11	2	4	2	5	12	11	7	6	7	3	14	19	9	9	9	7	2	7	5	30	6	10	16	12	5	50	31	6	5	39	31	8	12	39	27	7	5	20	15	4	3	6	5	12	2	7	9	4	3	4	1	7	5	15	20	2	3	10	3	3	9	11	21	14	11	15	13	13	21	10	16	17	18	27	22	12	8	11	4	15	22	12	14	13	35	9	40	14	18	23	25	34	33	12	14	7	18	4	16	18	29	23	21	63	17	6	18	17	20	32	11	8	19	14	21	13	19	16	17	7	23	14	15	23	6	9	9	17	17	13	6	7	20
Ccdc178_01	1	2	1	3	1	1	3	1	1	1	2	4	4	1	1	4	2	1	1	3	4	1	1	1	2	2	3	3	1	2	1	1	3	3	1	3	1	1	2	1	1	1	3	1	2	3	1	7	2	4	1	2	1	2	1	1	1	2	3	1	5	11	7	4	1	2	2	1	2	1	5	2	1	2	1	1	2	1	2	1	1	3	3	2	2	1	2	1	6	5	1	4	7	3	7	4	11	4	4	7	3	7	9	5	3	2	2	9	2	8	3	4	11	4	14	9	4	5	3	9	6	8	9	1	4	1	5	6	15	6	9	11	1	6	5	6	4	16	2	3	5	3	1	3	4	2	2	3	5	10	4	6	1	1	2	4	5	6	5	3	8
Dmtn_01	2	3	1	2	3	1	1	1	1	1	1	1	4	1	1	2	4	1	1	1	2	2	1	2	1	4	1	2	1	1	1	1	4	2	1	1	3	1	3	4	2	1	1	3	1	3	1	2	3	1	1	5	1	3	5	1	2	5	2	2	4	3	2	2	3	3	4	2	1	2	1	2	1	1	2	2	1	1	1	2	2	3	4	1	1	4	1	1	3	3	5	7	7	1	6	2	8	5	1	11	1	11	5	4	3	1	2	3	6	2	2	4	10	1	7	3	11	4	1	14	3	4	1	1	1	1	6	7	8	6	8	10	4	1	8	4	2	5	5	1	6	1	4	6	4	3	1	1	8	4	5	5	2	1	2	3	3	4	4	1	3
Ubap2_01	2	3	1	1	2	1	2	1	3	1	1	1	5	1	1	2	1	2	2	1	2	1	2	1	1	1	1	1	1	1	1	1	2	2	1	1	3	1	3	3	1	4	5	2	1	1	1	3	1	2	1	4	1	5	6	3	1	4	6	2	1	4	8	1	3	4	1	1	1	1	1	3	1	1	1	2	1	1	2	2	2	1	2	3	1	1	1	1	3	6	10	6	1	5	4	1	9	1	2	2	3	4	7	3	3	2	2	5	8	2	2	1	8	5	11	5	4	2	5	6	3	3	3	1	1	1	6	2	7	3	6	8	4	1	7	4	9	8	4	1	4	4	2	1	7	4	3	2	1	1	3	4	1	6	1	4	3	1	2	3	6
Tnfaip8_01	3	7	1	6	3	2	2	9	1	5	3	2	18	12	1	2	4	2	1	3	10	1	4	1	2	1	2	5	2	2	5	2	8	3	2	1	1	4	8	7	4	5	4	6	1	7	1	6	4	2	9	2	1	19	9	2	1	6	13	6	3	19	15	3	2	12	4	1	3	1	5	2	1	2	3	3	2	2	1	1	7	11	4	3	6	6	2	4	5	4	7	9	6	3	2	4	12	6	2	8	4	6	7	4	4	3	4	8	11	5	7	6	14	8	19	1	6	5	8	11	12	5	6	5	3	3	9	9	9	4	11	16	9	5	10	5	9	9	7	2	8	5	1	2	14	5	4	4	4	1	5	6	3	2	5	4	6	5	6	5	7
Mgrn1_01	2	6	5	4	1	7	3	8	3	2	3	8	9	11	4	1	4	2	2	2	7	2	6	2	4	5	3	5	3	3	5	2	13	5	4	5	3	3	8	6	4	6	6	5	1	3	1	7	6	8	11	3	1	25	14	3	4	7	9	4	3	16	10	4	1	13	3	6	2	3	4	7	4	10	4	5	1	3	1	4	1	6	11	1	5	5	1	5	2	7	11	5	10	10	11	12	19	9	7	8	19	16	8	6	8	3	1	5	8	3	12	11	16	5	40	5	18	12	15	11	16	11	16	4	4	4	13	11	21	13	16	27	11	2	6	14	16	16	12	4	15	12	5	9	16	20	8	11	9	8	9	22	4	7	13	7	9	8	6	2	16
Rnf223_01	4	2	3	2	1	3	1	1	1	2	1	5	4	1	1	1	2	2	1	1	5	1	3	3	1	1	1	2	1	1	2	1	5	2	5	1	2	4	2	1	1	1	5	3	1	5	1	3	2	5	4	1	1	4	2	2	1	3	1	2	2	11	9	4	1	9	1	2	1	1	2	1	1	1	5	3	1	1	4	4	1	4	2	2	2	1	1	3	2	4	6	5	6	7	7	5	10	4	2	9	2	8	3	10	3	2	3	6	4	3	8	7	11	6	15	3	3	4	7	9	10	5	10	1	1	3	8	13	8	5	5	16	9	2	6	5	4	10	8	3	8	7	2	11	7	10	4	2	8	5	4	8	1	3	5	6	4	7	2	3	3
Slc38a3_01	2	1	4	1	3	4	1	2	2	1	1	3	3	3	1	1	1	1	1	1	5	1	4	1	1	1	3	2	1	1	1	1	1	1	1	1	1	2	1	2	2	2	2	2	1	1	1	5	1	1	2	1	1	4	4	1	2	3	4	1	2	3	5	1	2	6	1	3	2	2	2	2	1	1	1	2	1	1	2	1	1	3	1	1	1	1	3	3	2	4	4	1	3	2	2	2	4	1	4	2	1	11	2	3	2	4	4	9	4	2	2	3	6	1	5	2	3	1	2	3	8	1	1	2	2	1	5	3	2	3	2	12	5	2	5	5	3	5	3	2	1	5	1	2	4	2	2	2	5	3	5	4	1	1	1	2	3	3	1	2	5
Dusp10_01	1	3	1	1	1	2	3	2	1	1	2	3	3	1	1	6	1	1	1	1	1	2	1	1	1	1	3	1	2	1	1	2	2	2	1	2	1	1	1	3	1	1	3	1	1	2	1	6	1	1	1	2	3	6	5	1	2	7	7	1	1	6	3	3	1	4	1	1	1	1	3	3	1	2	1	2	1	2	1	1	1	8	1	1	1	2	1	1	3	6	4	1	7	1	3	2	4	5	1	8	5	9	4	3	3	1	1	5	5	5	5	3	5	3	9	3	5	7	4	8	6	2	6	1	1	2	5	4	5	1	5	6	5	4	5	2	7	9	6	2	3	4	2	2	4	2	2	1	6	2	1	6	3	1	3	1	1	1	7	3	6
Arl2bp_01	8	12	5	3	5	5	3	9	3	4	8	5	27	7	4	7	11	5	3	3	19	3	4	3	5	1	8	9	3	5	1	4	8	12	4	8	7	2	13	15	2	7	11	7	1	5	3	11	5	8	21	8	5	16	17	1	1	19	12	6	2	18	21	1	5	4	4	1	1	7	10	7	4	7	5	3	1	1	1	3	1	9	1	3	2	1	1	4	7	11	10	11	13	11	15	8	22	8	13	21	21	17	19	7	14	9	5	14	15	7	12	10	35	9	47	8	13	17	22	26	29	14	20	11	11	4	17	10	37	16	15	42	21	8	16	20	26	24	22	5	17	7	9	13	26	10	8	3	18	11	6	23	7	7	11	11	9	13	9	11	12
Ctnnb1_01	19	26	10	17	15	10	10	38	6	7	37	12	59	58	6	7	30	4	5	7	36	14	21	7	5	9	23	22	4	8	11	3	48	31	18	11	17	2	33	57	3	13	11	13	4	13	3	35	14	14	37	24	4	34	29	12	8	34	23	15	15	31	30	6	8	19	8	3	8	4	12	8	2	10	14	7	3	5	2	4	11	16	11	3	11	2	5	15	15	40	29	35	29	24	21	21	49	12	22	27	42	53	64	17	28	25	18	22	49	15	40	20	91	20	181	9	71	36	62	45	64	20	34	25	33	15	64	33	111	21	59	92	47	10	47	47	54	38	25	13	66	18	36	37	74	46	25	30	61	31	37	37	17	27	34	12	12	22	14	29	58
Zfp940_01	3	3	2	1	1	8	1	1	3	1	2	2	3	1	2	2	1	1	1	2	2	3	5	1	1	1	2	4	3	2	1	2	3	2	1	2	1	2	1	6	3	1	2	1	1	4	1	4	3	2	4	2	1	5	2	1	1	4	3	1	2	3	4	2	1	3	3	1	1	4	1	1	1	2	2	3	2	1	1	3	1	3	3	1	1	3	1	1	10	1	5	3	8	5	5	3	6	2	2	5	5	3	10	1	4	1	3	11	8	2	2	5	10	2	11	1	2	4	8	13	4	1	2	1	3	2	5	7	12	4	11	14	6	2	4	10	6	6	1	2	5	5	3	3	10	5	4	5	1	4	2	12	1	5	1	3	7	3	3	3	5
Drp2_01	1	2	1	1	2	2	1	1	1	1	3	1	2	1	1	1	3	1	1	1	2	1	1	3	1	1	1	3	1	1	1	1	2	1	1	2	2	1	2	1	4	1	1	1	1	1	1	10	2	1	4	1	1	4	2	1	1	6	3	2	3	3	4	2	3	3	1	1	4	2	2	1	1	1	1	1	1	1	1	1	1	1	1	2	2	1	1	1	4	7	1	5	6	3	4	6	5	3	4	2	2	10	3	3	2	4	2	4	8	2	3	1	4	3	16	3	9	3	7	8	6	1	4	2	3	1	9	6	10	7	3	18	3	4	7	6	4	8	3	2	6	4	1	8	7	6	4	3	9	3	3	13	7	2	4	3	5	2	5	2	4
Pbp2_01	2	3	3	1	3	2	1	3	1	1	3	2	3	1	1	2	1	1	2	1	3	1	1	1	1	2	3	4	1	3	2	1	1	4	1	3	2	2	3	1	1	4	4	4	1	2	1	6	2	3	2	2	1	4	3	1	3	4	3	1	1	4	5	1	1	3	1	1	2	2	2	3	1	3	2	1	1	1	1	2	2	2	7	1	1	1	1	2	3	5	7	2	4	5	2	4	4	5	4	9	5	7	2	6	6	3	1	5	2	3	7	5	7	5	10	3	8	4	3	7	4	2	7	1	4	1	3	8	11	1	6	13	5	1	3	5	3	4	4	6	4	4	1	2	4	5	3	1	2	4	6	4	7	3	2	4	2	2	3	1	1
Olfr492_01	1	2	2	1	3	4	1	3	1	1	1	1	3	1	1	2	2	1	1	2	1	1	1	2	1	1	1	3	1	1	1	1	1	2	1	1	1	2	3	3	1	1	3	1	1	1	1	1	1	3	2	1	1	4	1	4	1	2	6	1	1	7	1	1	1	4	1	1	3	2	1	2	1	1	1	1	1	1	1	1	1	2	4	2	1	1	1	1	4	4	1	1	1	6	9	4	4	3	5	4	2	8	7	5	3	3	2	2	5	2	3	1	7	7	10	1	2	3	8	9	3	3	4	1	3	2	6	11	8	2	9	11	5	2	6	1	2	3	4	5	3	1	3	3	2	4	4	1	3	4	5	2	2	3	2	3	2	5	4	2	4
Armc10_01	5	6	4	4	3	11	1	1	1	4	3	4	12	1	2	6	3	3	1	7	8	1	3	1	2	1	4	3	1	1	2	1	4	4	2	2	5	1	2	6	4	2	3	5	1	6	1	8	1	3	5	1	1	9	7	3	5	11	11	2	1	16	10	4	3	10	7	1	3	2	3	2	1	3	3	3	1	2	2	1	3	6	12	2	1	1	2	5	3	8	9	8	13	4	14	3	8	8	4	7	10	5	7	1	6	6	2	9	8	8	13	6	11	6	23	5	10	9	8	19	12	5	8	2	3	3	15	9	16	7	13	16	11	5	5	10	11	9	1	3	13	7	4	7	10	3	6	1	10	4	8	15	7	1	5	3	11	1	4	3	7
Nr2f1_01	1	2	1	1	3	3	3	4	2	1	6	3	6	1	3	4	4	5	3	3	2	1	4	1	2	2	6	2	1	1	3	1	2	2	3	2	2	2	5	3	1	4	4	3	2	3	1	10	3	1	4	2	2	9	6	2	1	13	10	2	5	2	4	3	4	10	8	1	4	5	4	1	1	1	2	2	3	1	2	2	2	6	12	1	1	4	2	1	13	9	13	8	7	6	13	9	5	5	4	15	4	10	4	4	2	5	5	5	10	4	3	6	8	5	18	9	2	11	6	10	7	4	8	2	2	1	6	9	13	5	4	24	8	3	8	6	2	11	9	1	3	10	6	9	10	5	4	2	4	5	2	7	1	1	1	6	2	5	3	3	7
Tsg101_01	3	7	2	3	2	2	5	2	2	1	5	4	8	3	2	2	7	4	4	4	7	2	1	2	3	1	7	3	1	2	3	2	8	3	2	6	7	1	9	3	1	3	5	5	1	3	1	12	6	5	5	4	1	17	9	2	1	12	8	2	2	5	11	3	4	5	1	1	1	1	3	6	1	4	3	2	6	3	3	2	3	2	5	1	3	1	4	4	6	11	6	6	6	5	10	2	11	3	1	9	7	11	11	4	8	1	2	5	7	4	5	2	23	5	28	3	10	7	9	15	15	2	12	2	5	3	12	9	27	2	13	20	11	2	8	8	14	8	4	3	7	8	5	5	8	11	2	6	6	6	9	6	5	5	8	4	8	5	1	2	15
Kcnc2_01	3	5	2	2	1	1	1	1	1	1	1	4	3	1	1	1	1	2	1	2	1	1	2	1	1	1	4	4	1	2	1	2	3	1	2	3	2	1	5	1	1	4	6	2	1	2	1	3	2	4	1	1	2	2	2	2	2	3	2	2	1	6	3	2	2	3	1	1	2	2	4	1	1	1	1	2	1	1	1	1	1	1	3	1	1	1	1	2	1	5	4	4	4	6	5	3	4	2	6	6	3	9	10	5	42	6	1	5	3	1	3	1	6	6	11	3	4	6	1	7	3	1	3	2	2	2	5	7	17	4	5	15	6	1	5	2	1	7	6	4	4	9	3	1	9	2	2	3	4	4	3	9	2	1	1	1	2	2	1	1	3
Olfr1045_01	3	4	4	2	1	1	3	1	1	1	1	3	3	4	2	2	2	2	2	2	1	1	3	1	1	1	2	3	2	1	1	1	3	1	1	2	1	2	3	5	1	3	2	1	1	3	3	4	1	2	4	3	1	8	2	4	3	4	8	2	1	6	2	2	1	9	1	1	1	1	2	1	1	2	1	3	1	1	1	1	1	1	1	1	1	2	1	5	2	4	2	4	6	2	6	6	7	7	6	4	2	7	5	1	3	2	2	4	5	2	4	7	8	10	15	4	6	5	15	6	6	1	8	2	1	1	7	7	12	4	5	16	2	1	2	5	5	4	10	4	2	6	1	2	10	5	3	1	3	4	5	4	1	1	1	3	4	1	4	2	3
Afg3l1_01	1	1	1	2	2	1	1	3	1	1	4	1	2	1	2	1	2	1	1	3	1	1	1	1	1	1	1	1	1	1	1	3	2	2	1	2	1	1	1	2	4	1	1	1	1	3	1	4	1	3	3	1	4	2	4	1	1	2	5	1	2	6	3	1	1	4	1	1	1	1	4	1	1	1	3	1	1	1	1	1	2	4	2	1	1	1	1	3	2	3	1	3	1	2	5	3	2	2	1	6	2	2	4	2	1	3	2	4	2	6	2	1	5	4	11	1	3	5	6	5	3	2	3	3	3	6	5	4	5	3	2	11	5	3	6	3	7	3	3	4	3	1	2	2	3	5	2	1	1	1	3	4	1	3	5	3	4	1	2	2	4
Slc3a1_01	1	2	1	1	1	2	3	3	1	1	1	1	7	2	1	3	1	1	3	4	7	1	1	1	1	1	2	2	1	2	1	1	4	5	4	1	1	2	3	2	2	1	2	2	1	1	2	6	1	1	1	1	1	5	2	3	1	3	3	1	2	5	4	1	1	5	1	1	1	3	1	1	1	1	1	2	1	1	1	1	3	1	1	1	2	1	2	2	4	5	6	2	8	3	4	2	5	4	1	1	5	7	2	2	3	1	1	8	4	1	3	1	10	4	12	3	5	4	4	7	7	3	3	1	2	1	4	11	8	6	2	8	7	4	3	4	9	4	4	1	3	4	1	5	4	3	5	3	2	1	1	4	3	3	3	1	2	3	1	1	2
Samt4_01	3	2	4	1	2	4	2	1	1	1	2	3	1	4	1	1	1	1	2	2	5	1	2	1	1	2	3	5	1	1	2	1	1	2	1	5	3	1	2	3	1	1	1	2	1	1	1	4	1	1	5	1	1	4	1	1	3	4	7	1	2	6	8	2	1	3	4	1	1	1	4	1	2	3	1	4	1	1	1	1	2	3	2	1	1	2	1	1	6	7	8	2	3	6	11	1	6	6	2	9	1	6	5	6	1	3	3	8	3	1	6	8	11	3	10	5	4	8	4	8	8	3	3	2	2	3	7	8	10	10	6	18	3	1	4	5	4	5	4	2	7	6	3	3	6	3	3	2	3	4	6	8	2	1	4	2	3	3	3	2	1
Gabbr1_01	1	3	1	2	3	7	2	1	1	1	4	6	7	7	2	2	5	3	2	11	1	2	1	1	1	1	1	3	1	3	2	1	6	6	5	1	1	1	3	5	4	5	6	1	1	6	1	11	1	3	2	2	1	3	9	2	2	7	7	3	3	8	10	1	3	5	5	1	1	4	4	3	1	5	1	2	1	1	1	3	1	6	1	2	2	1	1	4	11	7	9	1	5	4	4	6	10	4	3	8	7	13	6	4	11	4	3	15	9	7	7	8	4	9	22	5	6	14	4	18	13	4	7	2	4	3	6	10	20	5	4	28	4	4	5	7	5	12	5	3	11	8	3	6	8	4	2	4	8	4	5	16	1	6	6	6	6	2	6	2	5
Ap4m1_01	3	5	1	1	1	3	1	2	2	1	1	3	7	1	2	1	2	1	2	1	4	1	2	1	1	1	5	1	1	1	2	1	4	1	1	1	2	1	2	3	1	1	1	2	2	1	1	9	2	1	3	2	2	7	5	1	1	10	3	3	3	3	4	1	3	6	3	1	2	1	3	2	1	3	1	3	1	2	1	2	1	1	5	1	1	2	1	3	2	5	4	2	5	2	2	3	12	3	2	2	3	8	3	4	4	4	2	7	8	3	2	3	9	2	7	3	4	8	4	5	5	3	4	1	1	1	4	8	12	1	5	8	5	1	6	3	5	7	4	3	2	1	2	4	9	7	1	1	2	2	1	7	2	3	3	2	4	3	1	2	4
Mettl1_01	2	3	8	1	1	2	3	2	1	3	3	3	15	3	1	1	4	1	1	4	3	3	3	2	3	1	1	3	1	1	3	1	7	6	1	4	3	4	9	9	2	3	6	2	4	1	2	10	4	6	7	3	2	9	8	2	1	14	10	2	1	6	5	1	2	6	3	1	1	1	2	3	3	3	3	2	2	2	2	1	1	3	10	2	2	2	3	1	5	4	2	6	6	3	6	6	10	10	4	7	3	10	2	7	7	3	2	2	7	1	3	1	14	2	17	4	7	9	7	20	7	6	6	1	4	2	9	11	15	5	7	19	10	4	12	8	10	8	7	3	9	7	2	4	10	8	3	4	6	7	4	12	5	5	2	3	3	1	3	12	6
Tcn2_01	2	1	2	1	1	5	1	3	2	3	1	2	3	8	2	5	1	1	1	1	3	1	4	1	1	1	4	1	1	1	2	3	6	2	1	1	5	1	3	2	1	5	1	1	1	2	2	9	1	5	8	5	1	4	4	3	3	5	2	3	1	5	1	3	2	1	4	1	1	1	1	1	1	1	1	1	1	1	1	1	3	3	5	3	1	1	1	3	5	11	3	10	7	8	8	9	12	2	4	11	4	14	15	4	2	4	3	10	10	5	5	5	8	8	19	5	4	10	3	17	8	7	9	3	1	2	5	5	11	8	8	27	11	2	3	5	5	16	13	4	8	11	3	8	11	6	2	3	14	8	1	7	1	3	4	3	4	3	1	3	4
Olfr494_01	1	4	4	1	1	1	1	1	1	1	2	2	3	1	1	2	1	2	1	2	4	1	1	1	3	1	1	3	1	2	1	1	3	1	1	2	1	1	3	1	2	1	6	3	1	1	1	5	1	2	2	1	1	3	2	1	1	5	4	2	1	5	2	1	1	5	1	1	1	2	1	3	1	4	1	1	1	1	1	1	1	5	2	1	1	1	1	1	2	5	3	3	1	4	12	1	4	3	3	8	3	9	6	1	2	4	2	7	6	3	3	6	7	2	15	3	2	1	5	10	5	2	1	2	3	4	3	3	6	4	3	15	3	4	6	5	1	2	5	2	1	2	1	2	8	1	7	2	1	3	3	6	2	2	2	1	2	5	1	1	5
Gpr101_01	2	3	4	3	1	3	1	2	3	2	3	3	5	1	2	5	2	1	1	4	5	1	1	1	2	1	2	1	5	1	6	2	3	3	1	3	1	5	4	2	2	1	3	3	1	2	1	8	4	2	4	1	4	7	5	2	3	5	2	2	1	5	11	4	3	6	3	1	5	1	2	3	1	4	1	4	2	1	1	3	2	5	7	1	1	2	1	2	4	5	6	3	6	3	18	6	9	6	8	12	7	13	6	3	3	5	3	9	11	6	3	5	11	5	18	4	7	9	9	17	7	5	7	5	3	4	4	10	12	10	10	15	5	10	7	3	8	10	9	3	5	6	3	7	6	5	6	3	5	5	5	8	1	5	2	7	2	1	6	2	3
Ly6d_01	2	2	1	1	1	1	4	1	1	1	1	5	4	3	2	2	2	1	1	1	6	1	1	2	1	1	1	4	1	2	1	1	1	1	1	2	4	1	2	4	2	1	1	3	1	1	1	5	3	2	1	2	1	26	9	5	1	12	14	2	2	17	18	1	2	14	2	1	2	2	2	3	1	1	4	6	1	1	1	2	1	5	11	1	2	3	1	1	4	6	4	5	4	4	5	5	6	2	1	1	7	4	3	4	5	3	1	9	4	5	7	2	8	3	15	6	3	9	4	9	5	6	7	2	3	1	4	3	9	6	6	12	5	2	10	4	10	9	6	2	3	3	1	5	3	1	1	1	3	2	2	8	2	2	3	8	3	1	2	1	2
Tinagl1_01	2	4	7	5	1	10	4	5	2	3	4	8	14	4	5	5	4	4	6	5	3	1	7	1	4	2	5	4	2	3	1	1	9	1	4	6	4	2	6	4	9	4	8	8	3	13	1	20	4	3	2	6	7	11	9	1	1	18	5	6	6	11	10	6	1	12	7	2	1	2	2	1	4	6	3	2	7	1	1	5	3	4	5	1	2	2	5	5	6	17	11	8	6	8	15	10	11	15	13	21	13	16	17	6	9	8	10	16	18	13	3	13	17	11	25	5	8	15	22	36	12	13	9	3	6	6	10	15	22	10	17	38	15	7	7	14	14	14	16	5	17	7	5	12	13	10	7	4	15	9	8	23	1	2	4	6	14	10	6	8	8
Zscan12_01	6	6	4	1	1	5	1	3	4	2	4	3	7	3	3	5	3	2	2	2	4	1	4	2	2	4	5	3	1	1	2	1	2	5	2	5	5	1	3	5	2	3	3	5	1	2	1	8	3	3	6	2	2	7	6	4	1	4	9	1	4	8	8	7	1	6	2	1	1	2	3	2	1	4	2	2	2	2	1	1	2	3	6	2	3	5	1	1	8	3	3	5	8	5	11	1	4	6	5	12	6	6	5	4	4	6	2	10	8	1	5	5	12	6	13	4	3	4	5	9	8	5	10	1	7	2	10	11	8	2	9	16	7	6	9	7	9	8	8	6	7	9	1	5	10	5	7	3	8	9	5	8	3	4	8	3	5	2	2	4	6
Eif2b1_01	3	4	5	1	1	3	5	4	3	1	5	2	6	3	1	2	1	2	2	3	4	1	4	1	1	2	1	3	1	1	2	1	2	2	2	4	2	2	3	8	1	2	1	2	1	1	1	8	1	1	2	1	2	6	7	1	1	2	3	1	2	9	1	3	1	4	2	2	1	5	2	1	1	2	2	4	1	1	1	2	1	6	3	1	1	1	1	1	3	3	4	4	5	4	4	3	4	3	1	4	5	4	8	5	1	4	1	2	5	2	4	3	9	2	15	2	9	5	7	12	1	5	9	2	3	1	4	11	19	1	6	13	5	1	7	9	3	9	5	3	7	1	3	4	4	10	2	1	6	2	4	7	1	3	5	3	4	6	2	3	8
Scnm1_01	7	3	4	1	5	7	1	4	3	1	2	3	7	6	3	2	2	1	3	4	8	1	3	1	1	1	1	6	1	1	1	2	5	5	3	3	1	4	2	4	1	2	3	1	1	1	1	14	3	4	3	1	2	9	10	1	1	7	6	2	6	8	8	1	2	5	4	1	1	4	4	1	1	3	1	1	1	1	1	2	3	3	4	1	1	2	1	2	6	8	8	6	7	8	8	2	2	6	4	6	5	12	9	5	4	4	3	5	11	6	3	4	11	2	16	4	6	8	15	11	9	4	6	4	6	4	13	9	15	5	7	22	7	4	11	7	6	11	8	2	6	2	1	4	4	6	4	3	7	3	7	10	6	2	5	4	4	5	5	4	8
Ms4a4a_01	1	3	2	4	4	4	1	1	1	2	2	2	6	1	1	3	6	1	1	2	6	1	3	3	2	4	1	5	1	1	2	2	4	2	3	3	3	1	3	3	2	2	8	5	1	6	1	15	1	2	1	2	3	6	8	1	2	9	7	3	2	7	4	1	1	7	1	1	4	4	3	4	1	3	1	2	2	1	2	1	2	1	3	1	1	1	1	1	3	7	5	2	7	3	6	2	9	5	2	4	2	5	6	5	9	4	2	6	11	2	5	3	8	6	14	3	10	8	4	5	3	3	4	3	4	5	2	3	11	4	4	13	5	4	4	3	8	6	7	5	7	6	2	5	5	11	1	3	5	5	2	12	3	1	1	3	3	5	4	3	6
Gpr151_01	4	3	1	1	2	5	1	3	1	2	2	1	3	1	2	3	2	2	2	1	3	2	1	2	2	1	1	2	3	4	1	2	1	4	5	1	1	1	3	1	4	2	3	1	3	3	1	7	1	1	2	1	2	8	4	1	1	4	4	1	1	3	13	1	1	7	3	2	1	2	1	3	1	2	1	5	1	1	1	1	2	4	2	1	1	2	1	1	3	4	5	1	8	2	5	6	7	1	1	4	2	6	5	3	3	1	1	5	6	3	4	1	11	3	11	2	6	5	3	5	1	3	5	3	1	3	3	8	15	5	2	10	7	2	4	5	4	5	4	4	7	2	1	5	6	4	2	1	4	9	8	8	4	1	4	6	4	4	1	1	1
2200002D01Rik_01	6	5	7	7	4	8	6	9	8	4	7	5	29	7	2	6	7	1	4	8	4	1	2	6	4	5	7	9	2	2	3	6	10	9	5	3	5	5	7	9	6	2	13	10	3	20	6	21	12	10	10	4	4	14	13	3	3	24	12	6	14	24	17	8	4	25	5	2	4	4	10	3	4	3	4	3	6	2	1	1	3	9	14	1	1	8	3	4	9	14	8	18	16	7	8	9	11	14	14	14	9	28	15	7	8	14	11	19	6	10	11	10	27	10	30	14	14	14	18	31	10	15	12	6	7	9	12	17	31	16	16	40	15	8	15	14	18	14	12	5	17	12	4	11	14	4	12	3	17	3	5	23	4	1	11	10	9	19	6	3	10
Rbm12_01	3	5	4	6	1	5	2	6	1	1	6	3	10	5	1	1	6	1	1	5	9	1	5	1	1	1	1	7	1	1	2	2	11	9	6	6	3	1	8	13	6	5	2	12	2	7	3	11	5	3	7	2	4	24	12	3	3	16	13	7	7	14	11	6	1	9	2	3	2	5	1	5	1	9	1	4	3	1	2	3	1	8	12	2	1	4	1	3	8	8	8	9	12	2	9	3	22	7	6	13	8	9	21	10	5	11	7	14	13	6	8	3	22	10	41	5	9	15	18	21	17	11	13	2	10	8	13	20	33	12	9	36	13	6	19	15	10	20	12	8	10	7	9	11	22	12	8	6	11	7	8	16	7	11	5	6	14	4	5	6	6
Pou2f2_01	3	1	5	3	2	4	1	1	2	2	1	5	4	1	1	2	4	2	3	1	6	1	5	1	2	1	5	5	1	1	1	3	6	4	2	4	3	2	3	5	1	1	3	3	1	5	2	3	2	3	4	4	2	17	7	1	3	8	18	7	4	12	14	3	1	8	7	2	3	2	2	4	1	3	5	3	1	1	1	2	1	10	13	1	2	6	1	3	7	4	7	7	9	3	10	3	11	4	1	11	5	7	6	8	4	5	2	6	5	5	7	1	11	6	19	3	2	10	4	20	9	2	5	6	2	3	8	8	19	5	9	9	5	7	6	7	4	15	6	3	7	6	3	6	6	3	4	4	6	5	7	8	1	2	2	1	4	6	1	1	6
Ss18_01	2	6	4	4	1	7	2	4	1	3	6	5	8	5	2	4	1	4	2	1	3	2	2	3	3	1	3	3	1	3	5	1	10	6	3	4	3	1	6	2	2	5	6	1	2	6	1	8	1	1	2	5	7	20	10	4	1	18	20	2	2	11	9	3	2	6	4	1	4	1	2	4	2	6	2	6	2	2	1	3	3	6	12	1	1	2	2	1	4	8	7	3	7	5	7	4	19	7	7	6	7	17	16	5	1	5	8	13	13	5	10	4	20	5	28	4	7	5	9	13	15	4	11	4	7	7	15	15	26	7	8	23	6	5	6	12	11	17	9	5	9	5	9	8	23	8	8	2	15	7	6	23	6	4	4	8	9	2	4	5	6
4933427I04Rik_01	1	1	3	1	2	2	1	1	4	1	3	4	6	1	1	1	1	1	1	3	4	1	4	1	1	1	1	1	1	1	3	2	3	1	1	2	1	1	1	3	1	1	1	2	1	1	2	5	4	2	1	2	1	1	1	1	1	1	5	1	1	2	1	2	2	3	1	1	2	1	3	2	1	1	2	1	2	1	1	1	1	3	3	1	1	1	2	2	3	6	4	5	4	4	7	4	6	3	1	6	1	10	4	1	4	3	1	7	10	3	3	2	10	2	12	1	9	2	8	7	3	1	5	2	5	1	5	7	8	4	7	16	4	3	1	6	4	7	2	1	4	1	1	1	5	2	3	1	3	4	4	5	1	1	3	1	1	3	2	4	2
Auh_01	3	2	1	1	3	5	4	2	4	2	5	2	5	4	1	1	4	2	1	5	3	4	4	4	1	4	2	8	1	1	1	1	2	8	1	1	1	2	6	3	2	1	5	5	3	5	1	6	6	6	4	3	1	12	8	3	1	9	7	4	2	6	7	4	4	4	1	1	1	2	4	2	1	1	1	3	1	1	1	1	2	8	6	1	1	2	1	5	5	11	6	8	6	8	9	1	9	9	9	15	10	11	6	2	4	7	6	17	10	2	6	5	17	4	25	6	7	16	6	14	10	11	11	3	6	5	9	9	29	6	5	22	7	1	7	8	12	20	7	5	7	9	7	5	18	3	5	3	13	3	7	12	3	2	2	5	5	2	8	5	8
Npdc1_01	4	4	3	6	3	9	5	2	4	1	3	4	14	10	1	3	5	3	2	9	10	3	3	1	2	1	5	8	2	1	1	3	6	3	6	4	5	5	7	6	4	2	9	6	3	7	2	11	5	4	5	8	4	4	14	3	1	11	9	6	8	6	9	6	6	7	7	3	1	6	4	5	2	5	2	3	2	1	2	4	5	5	1	1	3	2	1	2	3	11	9	12	6	5	15	10	10	10	4	12	8	23	16	13	5	10	4	15	10	7	16	7	23	5	24	5	13	15	17	25	13	7	8	5	8	4	16	13	21	8	12	29	16	8	7	15	15	12	14	9	14	4	5	14	11	10	2	4	11	14	9	9	7	1	5	9	6	6	4	5	14
Npepl1_01	1	5	2	2	2	4	2	6	3	1	2	7	9	2	3	3	1	1	3	3	5	1	3	2	2	1	4	4	2	1	4	1	1	5	3	1	3	1	5	8	2	3	1	2	2	4	1	10	2	5	3	2	1	13	8	3	2	8	9	1	3	7	5	4	4	15	3	2	2	2	3	2	1	9	2	5	1	1	2	4	1	6	7	1	1	2	3	3	6	11	5	3	4	5	6	4	7	2	6	8	7	7	8	7	6	5	4	4	10	5	8	2	11	5	22	6	11	4	12	13	12	2	3	1	1	4	11	9	14	4	8	14	8	2	10	3	6	11	6	2	7	5	1	5	9	8	6	5	6	6	10	10	6	5	7	4	7	4	2	7	12
Sik3_01	7	9	4	2	2	10	3	5	10	3	3	5	10	6	1	3	11	5	1	1	6	1	2	3	2	4	3	6	3	1	5	5	8	4	2	3	3	3	6	6	1	7	8	1	4	7	2	14	6	2	6	4	4	14	11	3	4	16	14	4	7	14	19	7	2	14	3	1	2	5	5	6	2	2	2	2	1	4	1	2	5	10	9	1	1	2	4	5	7	15	15	8	10	8	10	6	14	6	9	14	8	13	20	5	6	9	4	13	18	3	12	9	27	5	35	2	11	17	12	32	15	7	10	7	5	6	13	21	25	10	12	31	8	2	9	9	7	17	21	6	19	10	5	5	13	10	6	7	14	10	11	15	8	2	5	7	8	4	5	7	13
4930455H04Rik_01	5	7	3	1	1	4	1	1	2	1	5	1	6	2	2	1	3	1	1	3	4	1	1	1	2	1	1	6	1	1	3	1	1	2	3	2	1	3	1	5	1	2	1	2	1	1	3	6	3	1	1	1	1	6	6	1	1	5	4	1	1	1	5	5	1	3	3	1	1	1	1	1	1	3	3	1	2	1	1	2	1	3	4	1	1	1	1	1	3	4	4	3	9	3	4	2	6	5	7	3	4	9	5	2	4	3	1	3	9	5	5	5	9	6	8	3	1	9	9	8	3	3	4	2	3	4	2	9	12	5	4	9	3	6	8	6	6	6	4	1	2	3	3	3	5	5	5	2	5	4	1	8	3	3	2	3	2	6	3	2	3
Mtf1_01	1	3	1	3	2	5	4	3	4	1	4	7	10	6	1	5	4	1	4	2	1	1	5	5	4	1	3	3	2	1	1	1	3	5	6	7	3	1	5	4	4	1	3	3	2	3	2	8	5	2	5	3	4	5	9	1	2	9	9	2	3	11	8	1	1	5	2	2	1	3	1	1	3	2	3	2	2	2	2	1	1	2	7	2	2	3	4	3	4	9	3	4	2	3	9	6	8	7	5	7	5	13	9	3	5	3	1	8	9	1	8	6	11	6	22	4	7	6	12	12	16	8	8	5	7	4	8	8	10	8	13	14	7	4	5	13	9	3	10	2	10	7	1	4	5	7	12	3	9	10	6	14	1	3	5	2	4	2	3	4	10
Sh3tc1_01	2	2	4	4	1	2	2	1	6	1	2	5	5	3	2	1	1	1	1	3	8	1	2	1	2	1	1	2	2	2	1	1	2	4	2	4	4	2	1	3	2	4	1	2	1	1	5	1	3	4	3	1	1	7	2	1	1	10	6	2	4	7	9	3	3	9	1	4	1	3	1	1	1	3	2	1	1	2	1	4	1	3	9	1	2	2	1	5	6	8	3	7	9	3	16	5	6	7	5	7	5	15	6	10	3	8	2	9	6	5	5	8	14	15	14	6	6	15	7	4	10	6	7	1	5	4	8	15	8	5	11	24	5	5	5	12	6	17	8	6	4	8	1	3	4	3	2	2	15	9	4	15	3	1	2	8	5	4	7	4	5
Traf3ip1_01	4	2	2	2	3	1	3	3	2	1	1	2	8	10	3	3	4	2	1	3	5	3	5	6	4	3	2	9	1	1	4	4	4	4	4	4	4	3	6	10	5	1	4	9	2	1	1	4	1	1	7	5	2	5	2	1	1	4	6	1	5	5	1	2	2	6	2	1	4	1	5	1	1	1	4	3	1	1	3	1	4	2	2	1	4	1	1	1	8	5	3	6	3	2	7	5	13	2	3	6	7	10	13	4	10	4	4	9	12	1	5	1	18	6	33	2	8	6	4	12	9	4	12	4	4	6	7	7	24	6	9	19	9	5	7	9	12	8	6	4	7	4	5	6	15	19	11	7	3	7	11	6	1	1	9	4	2	5	1	11	21
Hcfc2_01	2	2	4	2	3	2	2	6	3	2	3	2	3	4	5	2	3	1	1	4	4	1	4	3	3	1	6	4	1	2	1	4	3	2	3	2	1	1	5	4	5	4	3	5	3	4	1	6	4	2	5	6	3	11	2	1	1	7	5	2	2	13	7	4	1	7	2	2	2	2	1	3	1	5	1	4	1	1	1	1	3	1	6	2	2	1	1	3	2	11	13	4	6	4	5	4	6	7	6	8	23	13	7	8	6	7	3	6	12	5	3	2	14	9	10	2	8	6	9	14	9	7	2	3	4	1	7	3	10	5	14	27	5	3	7	5	9	17	6	4	5	6	4	5	6	8	6	3	10	11	3	8	5	3	2	3	8	2	3	4	12
Plekhf1_01	2	3	1	4	3	1	1	3	1	1	5	3	10	3	4	2	2	1	1	2	3	1	1	1	1	1	1	1	1	1	3	2	1	1	3	5	2	2	3	3	4	1	3	1	1	1	3	6	2	3	3	2	2	10	3	1	3	8	5	2	3	7	3	5	1	2	1	2	1	2	2	2	1	4	1	1	1	1	1	1	1	2	6	1	1	1	1	1	4	4	7	9	6	5	6	5	9	10	4	8	7	8	1	6	5	3	2	4	6	2	7	11	8	3	14	2	4	3	10	10	8	5	7	1	1	3	5	10	19	3	9	16	8	3	4	4	5	7	6	5	7	8	2	7	5	7	5	1	10	6	6	11	2	1	6	3	6	3	1	6	3
Tmc4_01	2	3	1	2	2	3	1	4	6	1	7	1	11	21	3	1	2	1	1	1	5	1	5	1	2	2	3	4	1	1	1	1	9	3	7	1	1	1	8	8	1	1	2	5	2	2	2	6	2	4	3	6	3	1	3	2	1	6	2	2	2	3	3	2	1	7	3	1	2	1	1	1	1	2	2	1	1	2	1	1	1	4	1	1	1	1	2	3	1	4	3	1	4	4	4	1	14	5	5	2	6	6	2	1	2	2	7	6	13	2	12	8	14	4	23	1	10	6	16	11	10	1	10	4	3	2	8	4	14	3	14	9	11	3	9	5	14	3	3	1	11	5	4	3	10	6	5	7	4	4	4	3	5	5	8	3	1	4	2	5	12
Bora_01	1	5	3	2	1	7	2	1	2	1	5	5	10	1	1	2	1	1	1	2	6	1	4	1	1	1	2	2	1	3	4	1	6	2	1	1	5	2	3	2	1	2	4	1	1	1	1	5	2	1	4	1	2	8	6	3	4	4	5	1	3	8	3	2	1	1	3	3	3	1	3	1	1	1	2	1	1	1	1	1	1	3	1	1	1	1	5	3	3	5	7	1	12	4	6	3	7	3	6	3	2	13	6	8	2	2	3	9	3	4	4	5	5	5	11	3	8	3	12	13	7	4	6	1	5	1	10	6	9	7	10	14	4	4	9	10	3	12	5	3	5	6	3	5	5	5	4	3	4	2	5	8	4	1	2	3	4	4	3	2	7
Mal_01	2	2	2	1	1	4	1	2	3	1	1	1	5	2	1	1	1	1	1	2	2	1	2	1	1	1	1	5	1	1	1	1	1	2	1	4	1	2	1	1	4	2	1	1	1	3	1	1	2	1	1	1	1	3	1	2	1	1	1	1	1	1	3	1	1	1	1	2	1	1	2	2	1	1	1	1	1	1	1	2	1	1	1	1	2	1	1	1	3	1	1	3	6	2	3	2	7	1	2	3	1	4	7	4	3	2	2	4	2	1	3	4	6	4	10	3	4	2	3	6	3	3	3	2	3	1	4	9	5	2	2	8	3	1	1	7	3	8	3	2	5	4	1	4	2	4	5	1	1	3	4	3	1	3	2	5	1	1	3	3	1
Bag1_01	7	11	1	6	5	7	6	10	2	3	13	6	15	14	4	4	6	4	1	2	8	6	6	3	4	2	6	7	1	2	4	6	12	9	9	4	1	1	12	17	5	1	11	2	2	1	2	13	6	6	7	8	2	12	10	2	1	10	13	3	6	9	8	5	4	6	3	1	4	3	3	2	1	2	6	5	1	5	1	1	3	2	3	2	4	2	2	1	3	11	4	16	12	6	14	5	16	4	12	13	11	23	14	10	14	9	4	13	17	7	10	10	31	8	55	5	22	5	20	23	23	9	16	7	11	3	22	9	38	5	23	35	21	2	12	16	21	19	15	5	24	15	9	8	53	18	18	10	18	9	9	17	9	13	11	7	9	10	2	7	21
Acd_01	2	3	3	3	1	5	1	2	1	3	3	4	8	1	2	1	2	4	1	1	6	2	1	3	1	2	5	2	1	2	1	1	2	5	6	2	2	1	3	2	3	3	3	1	1	2	2	10	3	1	4	1	2	6	9	1	2	14	11	2	4	12	5	2	2	7	5	1	3	1	4	1	2	3	2	1	1	2	1	1	3	1	6	4	2	3	1	1	4	7	6	5	6	4	4	5	5	3	5	7	6	14	5	3	3	8	2	2	10	10	6	8	12	2	15	9	7	6	5	8	7	6	3	5	3	6	5	6	8	8	12	24	8	8	7	8	3	12	8	2	8	2	2	8	10	9	1	4	12	4	3	10	6	2	7	5	3	6	1	2	11
Gm34507_01	2	3	4	2	3	3	3	1	1	1	4	6	6	2	1	1	3	1	3	5	5	1	3	4	1	2	5	4	1	2	1	1	6	6	6	2	1	1	2	5	1	3	3	2	1	3	1	2	4	5	3	4	3	6	5	1	1	7	8	2	3	7	9	4	2	3	2	1	1	1	3	2	1	2	2	3	3	1	1	1	1	6	5	1	1	1	1	1	1	3	2	4	4	2	7	3	9	2	3	7	7	10	4	6	1	4	3	8	5	3	9	6	7	3	19	1	4	8	5	13	6	5	7	1	5	2	6	9	14	2	8	14	8	4	5	2	6	9	4	4	4	11	1	6	5	7	2	2	9	3	4	11	1	5	4	3	3	1	5	3	6
Axin2_01	3	1	1	3	1	4	1	2	2	1	1	1	2	5	1	2	5	2	1	1	1	1	2	2	1	1	1	3	2	1	2	1	1	2	2	1	1	1	3	2	2	1	2	1	3	2	1	2	2	2	2	1	1	4	1	2	1	4	2	2	2	5	4	1	1	6	1	1	1	2	1	1	2	2	2	1	1	1	1	1	1	2	2	1	1	2	1	4	4	4	5	3	3	3	2	1	13	4	5	4	8	12	4	4	6	9	2	8	4	7	2	2	9	10	12	2	3	7	4	9	6	7	3	2	1	4	2	7	10	4	7	14	6	6	3	7	7	8	11	1	6	3	1	4	4	3	2	4	3	4	7	11	1	2	3	3	1	3	1	1	4
Klrb1b_01	2	1	6	1	2	2	3	3	5	2	1	2	8	1	1	2	1	1	1	2	1	1	2	3	1	1	1	1	1	1	3	2	1	1	1	3	1	2	1	2	1	3	1	4	1	1	1	7	2	1	2	1	1	3	3	1	1	5	2	1	4	9	4	7	2	2	1	1	2	3	2	2	1	6	5	1	1	1	1	1	4	1	2	1	1	1	1	2	4	4	5	4	2	6	8	3	8	1	1	2	3	7	6	3	4	2	1	4	5	1	3	3	7	8	9	1	3	4	4	7	4	4	6	4	3	4	7	7	9	3	6	17	8	1	4	7	1	4	6	1	4	3	1	3	6	8	4	1	8	4	1	11	3	1	4	2	2	1	2	3	6
Ube2w_01	4	3	1	1	1	4	3	1	1	1	6	3	6	1	1	2	3	1	1	6	1	1	1	2	3	1	1	2	1	1	3	2	5	1	1	4	1	1	3	3	1	3	2	2	1	1	1	2	2	1	3	4	2	8	2	1	1	9	7	2	2	4	4	4	2	6	1	1	1	3	3	1	2	1	1	1	1	1	2	1	3	3	1	1	1	3	1	4	5	5	6	3	4	3	5	3	9	1	7	7	5	7	8	5	4	3	1	9	7	3	3	1	18	3	17	4	6	9	5	8	10	4	7	6	5	5	4	5	10	4	6	15	5	3	5	8	3	8	3	4	9	7	5	6	5	4	6	1	3	8	6	8	1	1	4	6	5	5	7	1	5
Slc5a10_01	3	3	5	3	2	3	2	4	1	1	6	2	4	2	1	1	6	1	4	3	4	2	1	6	3	3	1	3	1	2	3	1	6	5	4	6	4	3	5	2	5	2	3	1	2	5	1	10	1	4	7	2	3	9	15	4	2	14	6	4	3	8	11	4	3	12	4	1	2	1	2	3	1	1	3	3	1	1	1	8	1	12	12	1	1	3	1	4	8	8	8	9	10	9	10	8	10	8	4	11	6	15	9	4	5	7	3	15	9	2	4	8	13	6	16	6	5	12	15	16	12	5	4	4	3	7	10	20	11	6	8	32	12	5	7	8	6	12	11	6	5	3	2	9	7	5	3	4	10	4	5	16	3	2	4	7	3	3	6	2	1
Sf3b6_01	8	5	7	6	7	5	4	11	4	2	6	4	10	10	1	2	8	2	1	7	4	1	7	6	5	2	6	8	5	1	4	1	11	10	1	4	2	6	8	8	3	4	7	5	2	7	2	18	1	4	11	5	2	14	21	3	1	11	14	4	7	11	11	2	1	7	3	1	1	1	8	6	1	5	3	4	2	1	1	4	3	2	11	3	2	7	1	4	6	4	5	8	4	8	9	6	9	5	7	9	11	9	8	7	6	4	3	9	11	2	14	4	18	4	38	6	11	10	9	13	15	7	9	3	5	3	15	10	25	10	12	20	10	5	12	24	12	11	6	9	12	7	5	9	20	16	6	6	9	8	10	8	2	4	11	4	9	1	3	10	14
Rab42_01	2	6	6	3	2	3	4	3	1	5	6	6	5	3	3	1	4	4	1	1	5	2	2	2	1	3	2	1	4	2	2	2	1	5	1	1	2	4	3	4	4	2	1	3	2	3	1	5	2	3	6	5	3	11	8	1	2	12	7	4	4	5	5	5	1	5	6	1	3	4	1	3	1	6	1	1	1	2	15	2	1	9	8	2	1	3	2	1	2	10	4	6	12	10	5	5	12	4	5	7	8	15	5	4	9	8	3	4	4	8	6	4	20	4	19	7	5	14	8	17	9	6	9	5	8	5	11	18	29	8	13	26	6	4	8	11	7	9	14	6	9	4	4	11	5	10	9	4	15	6	12	16	6	4	8	5	10	3	6	3	19
Inppl1_01	1	1	3	2	1	6	2	1	2	1	1	1	3	1	1	1	4	3	1	1	1	1	2	1	1	2	2	1	2	1	1	1	1	1	1	3	2	1	1	1	1	2	4	3	1	1	1	4	1	1	3	1	2	4	1	1	2	2	3	1	2	4	4	2	2	1	2	1	2	1	3	2	1	4	1	1	3	3	1	3	2	3	1	1	1	1	1	1	3	1	5	5	2	3	4	2	2	5	1	4	6	13	4	3	6	3	4	3	6	1	4	1	6	5	5	2	4	4	3	4	2	2	7	1	1	1	6	6	14	1	7	7	3	1	3	8	2	12	4	2	6	3	2	1	2	7	1	1	3	1	4	12	1	1	2	2	4	2	4	3	5
Tmem235_01	1	1	3	1	1	2	1	1	1	1	1	1	7	2	1	1	1	1	1	3	3	1	3	3	1	2	1	3	1	1	1	1	1	1	1	1	2	1	3	2	1	2	2	2	1	3	1	4	2	1	1	1	1	5	1	1	1	3	1	1	1	5	2	2	2	3	1	1	1	2	3	2	1	1	1	1	3	1	1	1	2	1	2	1	1	1	1	1	2	8	1	1	1	2	2	3	2	2	1	6	3	2	3	4	3	3	1	7	3	1	1	2	4	6	5	2	1	3	4	4	1	3	4	1	1	3	3	8	9	2	4	10	3	1	1	1	1	10	2	1	2	4	2	3	5	2	1	1	3	3	1	5	2	1	1	1	1	3	5	3	1
Cmas_01	1	3	1	1	1	1	1	2	1	2	3	1	4	6	3	2	4	1	2	1	6	2	3	1	2	1	2	5	2	2	2	1	1	1	4	3	1	1	2	6	4	1	3	1	2	2	1	11	1	5	4	3	3	7	6	1	2	5	5	1	2	3	5	1	2	3	2	1	1	1	1	2	1	2	1	1	1	1	1	1	2	2	1	1	1	2	1	3	3	5	5	6	3	4	4	3	6	4	3	8	8	7	8	3	7	1	4	8	8	1	4	6	14	3	23	3	9	3	4	8	3	2	5	2	1	2	8	7	7	5	7	8	6	2	6	10	7	8	9	1	7	4	2	3	11	3	1	6	5	5	4	6	1	5	3	1	1	4	2	2	6
Nhsl1_01	7	5	5	6	4	7	2	4	2	3	1	2	4	5	1	1	4	1	1	2	3	1	3	1	1	2	2	1	1	2	1	3	6	1	1	5	2	1	1	7	2	3	1	3	1	1	4	4	4	2	8	3	1	7	3	1	2	6	6	5	1	7	10	5	1	3	2	1	1	4	2	3	1	1	1	1	1	1	1	1	1	4	4	3	1	1	1	2	8	4	5	4	6	7	7	4	7	6	3	16	11	3	6	6	5	9	1	6	10	8	7	5	10	6	18	4	6	4	13	12	3	4	7	1	7	4	9	7	16	4	7	14	12	4	9	7	12	6	7	4	2	7	3	7	9	5	1	1	7	2	10	12	2	2	4	4	4	3	3	3	10
Ppp4r4_01	1	2	3	1	2	3	1	1	2	1	1	1	6	1	1	5	2	2	1	3	4	3	1	1	1	1	4	1	2	1	2	2	3	1	2	3	2	1	1	6	1	3	1	4	1	1	3	3	5	1	2	3	2	2	3	1	3	4	2	2	1	4	4	2	1	6	3	1	1	2	2	1	1	1	1	3	1	1	1	2	3	5	2	1	1	1	1	3	9	2	4	4	3	2	8	2	5	6	2	8	2	9	11	6	2	5	6	6	4	5	3	3	5	3	7	1	11	9	1	13	2	3	5	2	3	1	6	5	7	7	3	21	1	5	5	6	5	8	5	4	7	4	4	5	3	1	3	2	8	4	5	12	3	2	2	2	4	2	2	2	2
Strip1_01	2	3	1	4	2	5	3	5	3	1	2	3	4	6	1	5	3	3	1	2	4	1	1	1	3	4	3	5	2	2	2	3	5	3	1	2	1	1	2	4	7	1	1	3	3	1	2	4	5	3	5	5	2	10	9	1	1	9	4	3	8	7	5	4	1	4	1	1	4	5	2	1	1	3	1	4	1	1	2	1	1	5	8	1	1	6	1	1	7	10	3	4	5	4	10	5	15	7	4	8	7	9	6	5	3	3	5	11	5	4	3	7	14	8	20	4	3	5	7	11	5	4	8	3	4	3	11	17	15	4	8	14	5	2	7	8	4	7	6	10	11	3	4	4	5	5	9	2	12	4	5	12	1	4	2	4	7	4	1	1	5
Gabrr2_01	2	3	1	2	1	4	1	3	1	1	1	5	3	1	1	1	1	1	1	2	3	1	1	1	4	1	2	2	1	4	1	1	1	3	1	2	1	1	1	1	1	1	1	1	1	4	1	5	1	2	3	1	1	3	3	1	1	5	2	3	3	4	3	2	1	3	4	1	1	1	1	1	1	1	1	1	1	1	1	2	1	1	1	1	1	1	1	1	1	4	3	2	5	1	6	5	4	5	4	2	1	4	3	1	3	4	2	9	6	1	5	2	4	3	6	1	1	11	4	8	7	4	3	2	1	1	4	3	11	7	1	7	2	1	2	9	5	5	6	1	3	3	4	3	7	5	1	2	5	3	2	6	2	2	2	1	1	3	1	1	9
Spdya_01	1	6	2	2	2	2	1	1	1	1	1	1	1	1	1	1	1	1	1	1	1	1	1	1	1	1	2	2	1	1	1	1	3	1	1	2	3	1	2	1	2	3	1	1	1	2	1	3	4	1	1	1	1	4	4	2	1	3	3	1	1	5	2	1	1	4	2	1	2	1	2	1	1	2	1	1	1	1	1	3	2	1	2	1	1	1	1	1	4	3	4	1	6	7	4	4	4	6	7	5	6	4	2	2	2	2	3	3	3	1	4	3	2	1	9	1	4	2	4	10	7	1	2	1	2	4	4	10	13	2	8	2	5	5	5	2	8	5	1	1	5	6	5	3	2	3	1	1	2	2	1	6	1	1	1	3	1	1	1	3	7
H3c1_01	3	16	8	8	9	28	6	5	15	11	9	14	18	8	6	10	63	11	5	8	26	2	10	1	7	10	2	11	10	1	6	6	19	13	3	5	10	7	11	23	14	2	51	53	6	5	3	69	21	14	8	4	15	540	114	10	11	185	317	35	24	244	330	9	6	74	64	1	6	17	9	41	3	42	6	82	12	1	2	19	3	353	94	12	3	225	3	5	19	19	17	23	16	19	22	32	15	20	22	19	19	30	53	13	10	22	11	34	24	10	12	9	31	22	64	37	17	27	32	30	108	9	10	1	15	5	28	28	33	12	18	51	20	3	15	17	14	17	13	5	18	27	11	14	32	38	38	4	6	15	17	32	5	5	9	74	97	14	3	14	15
Cbfa2t2_01	4	8	8	3	2	10	2	3	5	2	6	7	15	5	2	4	3	2	2	6	19	2	5	4	3	3	6	7	3	1	4	1	5	5	3	6	5	5	5	3	4	11	7	3	1	3	1	6	5	3	6	3	2	15	18	3	3	14	12	8	9	17	12	7	2	15	7	1	1	5	4	9	2	7	3	3	1	4	2	3	3	13	7	2	4	6	4	4	6	11	14	12	15	4	16	7	19	13	5	19	13	12	13	13	21	10	5	13	16	10	10	7	24	12	33	10	17	13	12	29	14	10	12	10	14	7	22	19	36	6	15	31	26	9	15	18	9	21	10	11	17	12	11	7	24	13	6	8	8	10	5	13	2	8	1	10	5	5	6	7	18
Pin4_01	1	6	1	2	2	2	1	1	3	1	5	5	3	3	1	2	1	1	4	1	3	2	4	1	4	1	1	1	1	1	2	1	1	3	1	4	1	1	1	2	1	3	1	3	1	2	1	8	1	1	2	1	1	5	10	1	1	6	5	3	2	4	5	3	4	7	2	1	1	2	1	1	1	1	2	4	2	1	1	1	1	4	8	1	2	5	1	1	1	5	4	3	7	11	4	5	2	3	4	7	3	4	2	1	2	4	7	7	2	4	7	5	10	3	11	1	5	5	9	7	11	5	3	3	1	4	1	3	13	4	5	21	5	3	5	4	4	8	3	3	6	8	4	2	10	2	2	1	5	5	2	9	1	4	4	4	9	6	1	2	7
Prpf3_01	4	7	2	1	1	7	2	3	1	2	2	2	6	1	1	4	2	2	1	2	2	1	2	6	1	1	2	1	2	1	1	3	3	3	1	5	6	1	8	8	1	3	1	4	1	3	1	13	4	5	3	1	1	19	12	1	2	7	6	1	3	5	8	2	1	8	1	2	3	1	2	6	2	2	2	3	1	2	2	4	1	4	4	1	1	3	2	1	5	8	3	8	3	2	12	7	4	6	4	6	6	9	6	7	5	3	3	7	7	2	5	2	11	4	18	5	9	11	8	15	7	7	4	4	4	3	4	12	14	16	7	14	5	4	13	6	8	7	8	2	7	7	2	4	14	2	3	3	4	6	8	13	2	2	5	4	8	3	1	1	6
Pebp4_01	1	5	1	1	2	5	3	6	3	1	2	2	4	3	1	4	4	2	2	4	2	2	1	1	1	1	1	3	1	1	3	2	1	4	3	2	2	1	4	3	2	1	1	2	1	2	1	5	2	2	5	1	1	7	2	4	2	5	6	2	3	6	5	2	1	4	2	1	1	1	1	2	1	1	3	2	3	1	2	2	3	1	2	1	1	3	1	3	5	6	3	6	3	7	9	7	2	3	3	5	6	16	8	5	1	5	3	6	7	2	1	6	6	8	5	4	6	4	6	11	2	5	10	2	2	2	5	8	6	2	2	16	4	5	9	10	5	6	4	3	5	5	3	4	7	5	8	1	4	6	3	11	1	2	4	8	7	3	1	3	5
Tm9sf5_01	1	2	1	1	1	2	1	5	2	1	1	2	2	2	1	1	1	2	1	3	3	1	2	1	1	1	2	1	1	2	2	1	4	2	2	4	2	2	3	1	1	1	1	1	1	3	1	6	1	1	1	2	1	7	7	1	1	7	2	2	1	7	4	2	1	4	3	1	1	2	5	4	1	1	2	1	3	1	1	2	1	4	4	1	2	2	1	2	3	5	6	4	5	2	8	4	4	1	4	7	1	1	5	3	3	1	3	5	6	5	8	3	8	3	6	4	4	6	8	12	5	4	4	3	4	1	6	7	11	5	2	12	7	1	6	5	2	5	5	1	4	9	2	3	5	4	3	1	4	3	4	11	1	2	1	2	3	1	2	2	1
Olfr466_01	1	1	5	3	1	2	1	1	1	1	3	1	1	2	1	2	1	1	1	1	3	1	1	1	2	1	1	2	1	1	1	1	3	1	2	2	1	1	2	2	2	2	2	1	1	1	1	3	3	2	3	3	2	3	1	1	1	1	1	1	1	2	1	3	1	5	4	2	1	1	2	1	1	2	1	1	2	1	1	1	1	2	1	1	1	2	1	1	4	4	8	5	3	5	6	1	7	3	2	5	4	6	3	4	3	4	1	9	5	4	3	4	10	3	13	2	4	3	3	9	2	1	5	1	4	3	4	7	7	3	5	8	5	3	4	2	1	8	5	2	1	5	1	1	5	2	3	1	2	4	1	5	1	3	1	3	2	5	1	2	6
Gxylt1_01	4	8	2	1	4	5	6	4	1	3	7	6	15	3	3	4	3	1	2	2	6	5	3	3	1	2	4	7	3	4	1	1	5	3	1	3	8	6	4	10	4	9	2	2	3	5	2	15	3	1	5	4	2	19	5	4	2	12	11	4	3	14	12	6	2	12	5	1	2	4	3	3	3	3	2	4	1	3	1	2	1	6	11	3	2	1	1	3	10	10	7	3	15	2	14	7	10	8	5	12	8	20	9	7	4	6	3	7	7	8	4	5	14	7	22	11	6	16	12	22	8	11	11	3	7	7	6	19	22	7	15	27	8	2	8	7	7	10	9	3	6	12	5	5	11	2	9	3	7	6	6	21	3	5	5	5	6	8	4	1	7
Pcdha5_01	4	4	1	2	2	3	1	6	1	1	4	3	4	3	1	2	2	2	1	4	4	1	1	2	2	2	3	4	1	1	1	1	1	1	2	3	1	2	2	2	1	5	2	1	1	3	1	6	1	2	1	2	3	4	8	1	3	3	2	3	2	5	3	2	1	6	1	1	1	1	2	3	1	3	4	3	1	1	1	1	1	5	2	3	1	4	4	1	4	5	4	8	8	1	8	2	5	2	1	5	4	7	5	4	5	7	4	10	5	5	4	3	5	7	10	4	4	5	3	9	8	4	5	2	2	4	2	4	10	2	5	15	8	6	2	4	5	6	5	3	8	3	2	4	7	4	4	1	5	7	2	14	1	2	3	2	1	1	4	4	4
Syngr1_01	4	5	2	3	4	4	2	7	1	3	2	2	5	3	2	1	2	1	2	1	1	1	3	2	3	1	4	2	1	1	3	1	4	3	3	4	4	1	4	2	5	2	1	2	1	2	1	3	1	4	1	3	1	4	4	3	1	4	2	6	4	7	5	1	4	8	3	1	1	2	3	2	2	3	3	1	1	1	1	2	1	2	6	1	1	3	1	1	7	9	4	11	5	6	5	5	5	3	5	3	10	7	8	7	8	1	3	6	9	4	7	5	13	9	25	6	6	5	8	12	4	2	8	2	5	3	8	9	21	5	11	18	4	2	10	5	3	13	6	1	6	2	6	5	11	5	6	6	6	4	2	11	1	6	8	6	4	2	5	1	10
Frzb_01	1	4	2	3	2	2	3	2	3	1	2	4	3	2	1	1	1	1	2	1	5	1	1	2	1	1	3	1	2	1	1	1	6	1	1	3	1	1	2	1	1	6	1	1	3	2	1	2	5	4	5	1	6	2	5	1	1	10	6	1	2	4	3	1	1	4	3	2	1	1	1	1	3	2	2	2	1	1	1	2	1	5	5	1	1	1	1	2	3	6	3	7	2	5	9	4	5	4	7	4	7	5	4	3	3	7	3	5	2	1	5	6	12	6	14	1	4	2	5	12	5	4	6	2	2	1	5	6	7	6	4	20	5	4	9	4	3	12	6	2	4	1	2	6	10	6	4	1	2	4	6	9	4	1	4	2	3	2	7	1	3
Zfp267_01	3	3	3	3	3	3	1	4	2	1	3	3	2	5	1	1	1	6	4	3	3	1	2	3	2	3	2	4	1	1	1	3	4	2	1	2	2	1	1	2	1	6	5	4	1	5	1	5	3	3	5	5	6	11	3	1	1	3	6	1	2	13	9	2	1	9	2	3	2	2	3	1	1	3	1	4	3	1	1	4	3	3	6	3	2	5	2	5	3	6	5	8	10	5	10	5	5	5	6	11	9	6	7	7	4	5	1	11	10	3	7	7	15	7	21	6	7	13	10	17	5	3	10	2	2	2	11	16	15	5	7	23	6	6	10	10	7	10	2	3	3	5	4	7	10	5	5	1	8	4	4	18	2	4	2	8	3	7	1	5	5
Tdp2_01	3	1	2	2	1	5	1	1	1	1	4	3	8	2	3	2	2	1	1	2	7	1	4	1	1	2	3	4	1	2	3	1	3	4	1	2	3	3	1	3	1	3	1	1	1	1	1	5	1	2	1	2	1	6	4	1	1	5	6	5	2	2	8	2	1	3	2	1	1	3	3	3	1	4	2	2	1	1	2	1	2	4	1	1	1	1	1	1	5	3	5	8	3	3	4	1	8	6	3	8	3	4	6	3	3	5	1	5	9	5	8	1	7	1	17	5	4	2	8	6	3	3	2	4	5	1	11	8	10	3	7	11	5	7	7	2	3	8	10	3	8	2	5	4	8	3	1	2	1	6	6	5	2	1	3	3	4	2	1	2	5
Alox5ap_01	3	5	2	6	1	8	4	3	3	3	6	4	12	3	4	4	2	1	1	1	5	2	5	6	1	1	5	3	5	2	2	3	4	3	5	3	2	1	2	3	7	4	8	3	1	4	4	14	3	2	6	3	3	9	11	4	1	6	5	5	2	14	12	3	1	4	2	1	3	6	1	4	3	8	1	4	2	2	1	1	1	1	9	1	4	5	4	3	2	7	5	6	6	3	10	4	5	6	4	7	8	13	6	4	3	10	4	11	9	3	2	3	9	8	12	7	1	8	11	20	10	4	5	3	3	4	7	16	8	6	8	15	5	3	8	10	7	5	10	5	9	6	6	5	9	7	2	3	14	9	7	12	1	3	4	7	9	5	1	8	6
Lgr5_01	2	1	1	1	1	1	1	2	1	2	1	3	5	3	1	1	3	1	2	3	4	1	1	1	3	1	1	2	1	1	1	1	1	2	1	1	2	2	1	2	1	2	1	1	1	1	1	6	1	3	1	2	1	3	3	1	1	5	4	1	1	8	2	1	1	2	2	1	1	1	1	1	1	1	1	1	1	1	1	1	2	2	1	1	1	1	1	4	3	6	6	5	5	6	3	2	2	4	1	5	2	11	2	2	1	1	2	4	8	4	6	3	4	1	8	2	6	3	8	9	8	1	5	2	3	1	5	1	8	2	4	11	6	2	4	6	7	7	4	2	2	5	3	5	3	2	1	1	3	2	2	5	2	2	2	5	3	4	3	1	5
Soat2_01	1	5	2	1	1	8	1	1	1	1	4	1	5	3	2	3	1	1	4	3	3	2	1	1	1	1	1	2	1	1	1	2	2	1	1	4	1	1	4	3	1	1	4	2	1	5	1	4	2	1	4	3	1	2	3	3	1	3	1	1	3	6	8	3	2	2	4	1	3	3	3	3	1	1	1	2	1	2	1	1	1	3	1	1	3	1	1	2	3	2	3	3	3	4	5	5	7	6	3	5	4	8	7	7	1	8	5	5	3	5	5	2	6	6	10	6	9	5	6	9	6	1	5	1	2	2	8	8	14	8	6	14	6	1	7	9	6	7	2	4	2	3	4	6	4	7	3	1	7	4	3	10	3	3	1	3	3	3	2	2	7
Chd8_01	2	5	2	6	3	7	4	8	3	1	5	3	11	8	2	4	4	3	2	2	5	1	1	4	1	4	6	4	1	5	4	3	3	4	2	3	2	3	4	7	2	3	7	6	1	2	2	11	4	3	7	3	1	5	13	5	3	14	8	3	4	11	13	6	2	10	5	2	2	5	5	3	2	2	6	1	3	2	1	3	5	6	9	2	4	2	1	4	6	8	7	10	5	2	10	1	15	7	5	13	10	8	8	8	3	6	5	6	17	6	6	4	20	7	24	9	7	3	12	23	8	6	5	3	5	3	8	6	29	6	11	26	11	5	6	9	6	17	5	1	10	6	2	8	11	9	5	2	6	3	5	13	11	3	12	8	10	4	8	4	5
Fbxw8_01	7	8	3	3	2	10	3	1	5	1	7	6	11	11	2	4	8	1	1	4	1	3	6	5	3	4	1	12	2	2	1	1	13	8	5	6	5	1	5	6	1	3	1	5	2	1	2	13	1	6	5	6	6	15	11	6	6	9	7	8	6	12	7	7	8	10	10	3	6	3	3	6	2	4	5	5	1	1	2	2	5	9	8	1	4	3	2	4	5	8	5	12	11	9	18	7	18	6	6	13	8	16	19	9	14	8	6	13	15	1	17	9	28	11	47	7	14	14	26	24	23	7	15	12	9	6	16	13	28	4	23	24	15	6	13	15	17	29	6	8	14	9	11	8	20	15	12	3	9	8	7	4	10	7	8	8	5	11	3	5	12
Otor_01	3	5	4	2	5	6	1	5	4	1	2	1	7	4	2	3	3	2	1	1	7	3	4	4	3	1	3	2	1	3	1	4	7	6	6	7	6	5	5	4	6	7	9	6	3	1	5	15	7	6	3	4	6	17	20	1	1	18	9	5	8	16	21	5	6	8	4	2	3	3	1	4	1	7	1	6	4	2	1	4	2	7	14	3	1	4	1	4	4	10	8	5	11	7	15	10	12	10	10	16	10	24	8	11	2	5	7	15	10	7	7	10	20	8	19	5	8	14	16	25	11	5	11	5	3	8	11	11	12	10	8	31	6	6	7	5	14	15	13	3	7	11	3	4	14	11	8	4	9	2	3	18	4	1	2	6	4	12	5	4	2
Ftdc1_01	2	1	2	1	1	1	1	3	1	1	2	4	6	3	1	1	3	1	2	3	6	1	1	4	1	1	1	4	2	2	1	1	4	5	1	5	2	2	1	3	1	3	3	1	1	3	1	3	3	3	1	1	2	5	7	1	1	6	5	2	1	8	4	1	1	9	1	1	4	1	1	2	1	2	2	1	1	1	1	3	2	2	1	3	1	1	1	4	3	4	4	9	3	1	6	6	6	11	5	9	2	6	7	4	5	4	1	3	5	2	5	4	10	4	8	3	4	5	8	12	1	2	6	1	1	1	4	5	4	7	4	8	2	3	5	5	7	6	8	1	3	5	2	2	1	2	3	4	9	3	5	8	3	4	3	4	2	4	2	1	1
Ms4a2_01	1	2	1	1	1	1	1	1	3	1	3	2	3	3	1	1	1	1	1	1	5	1	2	1	1	1	1	1	2	2	1	1	1	1	1	1	4	2	1	2	1	1	2	2	1	1	1	2	1	1	1	2	1	5	3	1	1	4	3	2	1	3	2	1	1	5	1	1	1	1	2	4	1	1	1	2	1	1	1	1	1	2	3	1	1	1	3	2	2	8	5	6	4	3	5	4	4	4	2	4	1	3	3	6	2	1	2	2	4	1	2	2	7	2	5	2	5	5	7	6	2	5	4	3	1	2	8	6	7	3	4	14	4	1	10	4	3	8	4	2	2	5	1	1	5	2	3	2	4	3	2	6	5	1	1	3	2	2	6	1	6
Prl7a1_01	1	2	4	2	1	2	1	1	2	1	2	1	8	3	1	1	1	1	1	1	1	1	2	2	1	1	3	4	1	2	1	1	2	1	1	1	4	2	1	1	1	6	1	5	1	2	1	6	2	3	3	3	1	1	5	1	1	4	4	1	2	2	4	1	1	4	1	2	2	1	2	1	1	2	1	1	1	1	1	3	2	2	1	2	1	1	1	2	2	4	2	5	7	3	4	3	3	4	1	3	4	7	8	2	5	3	1	2	3	2	4	2	9	5	11	3	5	4	7	8	5	6	3	2	2	2	6	6	9	4	4	9	3	4	8	4	2	6	5	2	4	9	3	6	9	2	9	2	3	3	2	5	2	1	1	1	1	2	1	2	4
Slc9a7_01	3	5	2	3	2	7	5	1	1	2	3	2	9	4	2	3	4	2	1	2	2	1	1	1	3	1	2	2	1	2	1	1	3	2	1	2	5	1	5	4	1	1	3	2	1	2	1	5	2	1	3	1	4	16	7	4	2	24	16	2	5	14	13	2	1	8	5	1	1	1	4	6	1	6	1	2	2	1	1	3	1	12	8	1	1	3	1	2	1	8	5	4	5	8	6	3	10	7	4	7	5	7	6	4	6	4	2	7	4	1	5	8	7	7	16	2	7	7	3	9	5	6	5	1	3	3	6	10	13	3	3	21	5	2	1	8	3	9	8	7	6	4	5	6	7	4	5	1	6	3	4	7	3	1	5	3	4	3	4	1	7
Foxp2_01	2	2	1	1	1	2	1	2	1	1	3	3	5	3	1	2	3	2	1	2	5	1	3	2	1	1	3	2	1	1	1	1	1	1	1	1	1	1	1	4	1	3	1	1	1	1	1	3	1	1	1	4	1	3	4	1	1	4	2	1	1	3	3	2	1	1	2	1	3	1	4	1	1	2	1	1	1	1	3	2	2	1	2	1	1	2	2	1	4	10	3	4	6	2	7	3	8	9	4	9	6	1	4	4	4	4	3	3	6	1	4	4	6	4	10	2	2	6	3	7	4	3	5	1	1	1	8	5	7	3	5	7	4	3	2	6	4	3	2	1	5	4	3	2	7	4	3	2	6	3	3	6	1	3	4	7	1	6	2	2	3
Cdkn1b_01	9	11	7	5	9	17	4	8	12	5	4	8	10	11	7	7	7	7	2	6	10	1	4	3	1	7	8	13	4	3	4	4	10	4	7	11	9	3	14	20	7	3	9	5	3	2	4	19	7	9	11	13	6	34	29	4	6	36	18	13	9	30	30	6	10	27	12	1	6	4	8	12	2	8	3	11	5	4	1	1	5	18	14	7	6	2	6	7	20	31	17	13	15	16	38	22	28	15	21	25	23	33	21	16	18	16	14	26	27	11	19	19	33	16	73	14	12	16	19	37	33	14	23	16	13	7	17	18	39	20	26	46	24	10	25	33	27	29	30	9	17	22	7	13	32	26	21	13	29	12	17	32	9	12	20	20	25	9	11	6	20
Gm3336_01	1	1	2	1	1	3	2	3	1	1	1	2	2	2	1	1	1	1	1	1	3	1	3	2	1	2	1	4	3	1	2	1	1	4	2	3	2	1	1	3	2	1	1	1	1	3	1	4	3	2	4	1	2	5	1	1	2	4	3	2	1	5	4	2	1	3	1	1	2	1	1	1	1	1	1	2	1	1	2	1	1	1	1	1	1	1	1	3	2	2	2	7	5	1	3	3	4	2	1	2	2	9	6	5	2	4	4	9	3	6	3	1	3	4	12	1	3	6	6	5	5	4	4	1	1	1	3	8	13	5	2	10	3	2	3	3	4	7	1	1	3	6	3	4	9	2	1	3	4	4	3	3	2	1	3	4	2	2	2	1	8
Arfgef1_01	2	8	5	1	1	5	4	9	2	4	10	4	12	3	3	3	3	3	2	3	12	2	3	7	2	1	3	6	1	2	2	3	14	9	6	5	3	2	13	16	3	4	9	3	1	4	1	13	2	5	9	12	3	19	13	4	5	9	15	3	8	24	5	3	7	9	7	2	3	1	6	6	1	2	4	8	3	2	1	2	1	9	5	1	6	4	1	1	12	9	12	8	4	10	11	4	21	6	11	13	13	16	24	8	16	6	4	11	16	6	15	11	24	4	42	6	6	7	18	13	19	3	19	4	9	3	25	8	36	7	14	33	14	3	12	23	17	16	11	6	14	10	5	10	34	8	8	9	17	7	14	17	11	6	20	7	11	6	6	9	13
Rab3gap1_01	3	6	1	4	1	2	2	1	1	1	8	7	4	5	1	4	2	1	2	2	8	2	4	1	2	4	2	5	2	2	1	4	6	4	3	1	1	2	5	4	2	4	4	6	1	5	1	8	3	4	5	5	2	10	4	4	3	14	11	2	3	10	10	2	1	7	4	1	1	1	5	8	4	3	1	5	1	1	1	3	1	7	8	1	3	2	1	3	7	6	4	5	8	6	12	3	12	4	4	13	5	13	8	7	2	11	4	5	10	2	5	2	19	3	22	7	5	7	8	19	14	3	5	5	5	2	9	13	13	7	10	22	9	1	10	10	7	13	9	4	6	5	4	10	7	9	7	3	7	4	9	15	6	3	6	6	3	6	2	5	10
Psma5_01	6	4	4	2	1	4	4	7	3	3	8	3	36	9	3	2	8	3	1	1	16	4	3	8	3	1	6	9	4	4	2	4	14	8	11	10	10	3	15	28	6	5	4	5	6	7	3	22	4	2	11	3	2	23	22	5	7	16	12	5	6	20	16	4	1	16	3	3	1	2	3	6	2	4	2	4	1	1	1	2	4	9	15	1	2	5	4	3	6	2	6	6	2	10	5	7	15	10	10	9	14	13	13	8	8	3	8	17	12	2	14	7	26	7	35	1	14	12	10	8	16	5	12	9	7	1	12	8	20	8	14	21	11	6	11	12	13	13	11	10	17	10	9	9	31	13	8	5	7	5	9	15	8	8	8	11	9	2	2	9	12
AAdacl4fm3_01	5	1	4	4	3	3	1	3	4	2	5	4	3	1	1	1	1	2	1	2	1	1	5	2	1	2	2	4	2	1	3	1	2	3	1	4	1	1	5	1	1	4	3	5	1	2	2	7	2	1	3	2	3	9	5	1	1	4	4	3	6	2	6	1	4	2	2	1	1	1	1	2	1	3	1	1	1	1	1	1	1	5	3	1	1	2	1	3	2	8	1	2	6	5	4	10	5	3	2	4	2	11	5	7	3	9	3	6	11	4	4	6	11	5	14	5	10	7	6	17	6	4	2	1	4	3	6	9	11	6	7	11	1	5	11	4	3	12	8	3	4	2	2	4	5	4	4	1	8	2	2	11	1	1	2	3	4	2	4	3	3
Rhno1_01	3	6	1	2	3	1	1	5	4	3	5	1	14	4	1	4	2	2	1	2	2	1	3	5	2	1	5	1	2	1	3	2	8	2	1	2	2	2	1	4	2	1	1	3	1	5	1	7	1	3	6	4	1	9	5	1	1	4	10	2	3	14	8	5	1	7	2	1	1	1	2	9	1	3	1	1	2	1	1	1	2	8	3	1	5	1	1	3	3	9	5	4	5	6	7	4	14	2	7	4	5	7	8	5	6	3	2	6	8	4	2	6	12	3	22	5	4	6	7	12	10	1	8	3	5	5	6	10	10	2	6	22	8	7	8	4	8	8	7	3	3	8	4	2	5	8	6	2	7	7	2	7	1	3	4	5	7	3	6	2	14
Gm6268_01	1	4	3	1	2	4	2	7	2	1	1	3	4	2	2	3	5	1	1	3	3	1	2	3	1	1	2	2	2	1	1	1	3	1	1	2	4	1	1	3	1	2	4	1	1	4	1	5	4	1	1	2	1	4	1	1	1	4	5	1	2	7	2	3	1	3	3	1	1	1	1	1	2	3	1	1	1	2	1	3	1	4	2	1	2	1	2	2	4	4	5	1	2	3	3	2	7	4	1	5	3	8	3	2	4	3	2	6	6	1	3	1	8	2	8	1	3	3	7	8	9	1	5	1	3	4	7	7	7	4	5	9	1	2	8	4	2	7	1	3	5	4	2	6	4	6	2	3	3	1	2	4	1	1	3	5	3	1	3	1	2
Trmo_01	1	3	2	1	3	8	1	3	1	1	1	5	7	1	1	3	2	3	4	2	3	1	1	1	1	1	3	4	1	1	1	1	6	3	2	1	4	1	5	4	4	2	3	3	2	5	1	7	5	2	6	1	4	8	7	1	2	7	5	4	1	9	5	3	2	6	4	1	5	4	2	6	1	1	1	1	2	2	1	1	1	5	3	2	1	6	1	3	4	2	8	7	10	5	11	2	5	8	9	8	5	12	8	7	6	4	1	9	3	3	6	7	10	2	16	3	5	3	10	14	7	4	6	5	3	5	7	7	17	6	8	8	3	3	8	6	10	17	7	2	10	8	2	2	9	5	2	5	10	3	11	12	5	3	6	2	5	8	2	2	10
B3gntl1_01	1	3	1	2	1	3	1	2	3	1	4	1	3	3	1	1	1	3	3	1	6	1	2	1	2	2	1	1	1	1	1	3	1	3	3	2	3	1	4	6	1	3	2	3	1	1	1	2	1	1	3	2	1	2	1	1	1	6	3	3	1	2	6	1	1	5	3	1	1	1	1	2	1	2	1	1	2	1	1	1	1	3	2	1	4	3	1	3	2	3	3	2	4	2	6	2	4	2	1	4	4	6	4	2	4	5	1	2	4	2	4	2	9	7	11	3	3	3	6	9	2	1	4	2	2	1	10	4	6	6	3	13	3	1	9	5	3	4	3	1	7	1	1	1	6	5	2	2	5	4	6	5	1	1	3	2	2	3	3	1	4
Ear10_01	1	1	1	3	1	2	1	2	1	1	1	2	3	1	1	1	1	2	1	1	1	1	3	1	1	1	1	1	1	1	1	3	2	1	1	1	1	1	1	3	1	1	3	1	2	1	1	2	2	1	1	1	1	4	3	1	1	3	1	1	1	6	1	2	1	3	1	1	1	1	1	1	1	1	1	1	1	2	1	1	3	1	1	1	1	2	1	1	2	4	3	2	2	2	8	1	1	1	2	4	3	7	4	3	1	3	1	3	2	3	2	2	6	1	7	2	2	3	3	8	7	4	2	3	1	2	4	7	7	4	2	8	1	4	5	4	4	3	3	1	1	3	1	1	2	1	3	2	4	1	5	6	2	2	1	3	1	1	4	1	5
Zfp68_01	4	2	4	1	1	2	3	3	1	1	3	5	8	3	1	1	6	3	3	2	5	1	2	2	1	7	1	6	1	1	4	1	2	5	4	3	3	2	2	6	2	4	4	6	2	2	1	10	3	1	5	2	4	6	4	1	1	7	7	6	5	6	8	3	1	9	1	1	2	1	4	2	3	1	3	4	1	2	1	1	2	2	4	1	1	5	2	1	6	10	11	7	4	3	8	4	9	9	2	12	6	7	13	5	8	7	3	9	10	7	7	7	10	6	32	7	11	12	10	15	11	3	23	3	6	2	14	8	15	7	9	14	9	2	7	3	8	8	5	3	8	7	4	3	12	10	3	4	4	4	6	6	4	2	8	4	2	2	7	10	14
Vmn2r55_01	1	1	1	1	1	3	1	1	2	1	2	2	5	1	1	1	1	1	1	1	1	1	2	1	1	1	1	1	1	1	2	1	1	2	1	1	1	1	1	4	1	3	1	1	1	1	1	8	1	1	2	1	1	2	1	1	1	1	1	1	1	2	3	1	1	1	1	1	1	1	1	1	1	1	1	1	2	1	1	2	1	2	1	1	1	1	1	1	1	3	2	1	2	4	3	2	5	3	1	4	1	3	3	2	1	1	1	2	1	3	3	1	3	3	8	1	1	2	2	4	1	1	1	1	1	1	2	7	4	2	3	8	3	3	3	1	1	3	2	3	3	3	1	2	2	5	1	1	2	1	1	7	3	2	4	2	1	1	3	1	6
Cttnbp2nl_01	1	9	1	4	2	3	1	1	5	2	4	6	7	3	1	2	4	2	6	6	2	1	3	3	1	1	2	3	2	2	2	2	4	3	1	1	2	1	1	2	1	3	5	1	1	3	1	10	3	5	1	5	1	10	5	2	2	3	4	2	2	2	4	2	1	3	1	1	1	1	3	1	1	4	3	1	1	1	1	2	3	2	3	1	1	1	1	5	5	9	6	5	12	8	4	4	16	7	1	7	4	10	8	5	2	6	4	5	7	2	2	8	9	9	11	4	3	12	5	22	5	6	5	1	3	2	7	7	13	9	7	23	5	2	8	6	6	16	7	5	9	3	3	10	8	7	6	2	11	5	7	8	1	1	2	10	4	4	7	3	6
Armt1_01	6	5	6	5	1	1	2	2	1	1	2	3	11	1	1	2	1	3	1	2	3	1	2	2	1	1	3	4	1	1	4	1	1	3	2	2	1	2	3	1	2	1	4	2	1	1	1	4	5	1	2	1	1	10	1	1	1	3	6	1	2	8	11	2	1	2	1	2	1	4	1	1	1	3	1	3	1	1	1	2	4	7	2	1	1	4	1	1	6	8	2	2	3	1	5	4	4	5	4	6	7	11	8	5	4	1	1	1	3	2	6	5	7	8	13	2	6	5	11	9	7	3	5	1	2	1	11	3	13	6	8	10	4	5	4	1	6	8	2	5	2	7	8	4	8	5	5	2	3	4	7	6	2	1	2	3	2	3	4	4	7
Ppargc1a_01	4	1	1	3	2	2	1	1	1	2	3	2	3	5	1	1	2	1	1	1	7	1	1	1	3	1	5	1	1	1	2	1	1	3	2	2	1	1	1	3	3	2	1	4	1	1	1	4	1	2	2	5	1	2	2	4	2	1	3	1	1	3	2	5	1	3	3	1	1	2	1	1	1	1	1	1	1	1	1	1	1	2	2	1	1	2	1	2	2	3	5	3	4	3	7	1	8	4	6	6	5	6	5	4	4	4	3	3	8	4	2	2	6	3	17	3	4	7	1	6	10	3	3	1	3	3	7	4	12	2	8	14	3	7	4	4	5	5	6	1	5	3	2	3	6	5	2	1	2	4	5	3	2	3	4	2	2	3	4	1	11
Jade1_01	1	1	3	1	1	3	4	4	1	2	1	2	8	7	2	2	2	1	2	4	6	1	1	2	3	2	1	8	1	1	2	3	5	4	3	2	2	4	4	12	2	1	1	1	1	1	2	5	2	3	6	3	1	6	7	2	2	6	4	4	1	8	7	5	3	4	2	2	1	2	2	1	2	2	1	1	1	1	1	1	2	3	3	1	2	1	1	1	2	5	6	4	4	8	4	1	12	3	4	5	9	8	16	5	6	5	5	5	13	3	7	1	15	3	31	3	7	6	9	10	12	1	12	2	5	5	12	10	32	5	14	21	9	2	18	12	14	5	4	3	14	5	2	8	9	10	9	8	3	4	10	8	3	7	4	7	5	6	1	4	9
Thra_01	2	11	6	8	8	6	1	8	5	1	9	11	7	12	2	8	9	4	1	5	5	2	5	3	3	6	2	7	4	1	9	4	5	2	3	6	5	2	5	5	5	10	3	7	1	6	2	12	6	8	7	5	4	10	7	3	1	9	4	5	4	6	10	11	4	7	2	1	3	4	3	1	1	2	4	7	1	2	2	3	7	7	11	4	3	1	3	9	8	20	16	9	17	7	15	18	15	13	14	28	13	26	16	12	10	11	10	9	20	12	13	14	27	14	45	6	11	18	12	22	19	9	19	2	7	2	19	16	23	14	19	68	12	3	18	17	12	24	23	10	14	11	11	20	16	10	7	10	25	11	10	29	8	6	10	7	9	9	11	7	12
Pkd1_01	2	5	9	1	4	11	2	5	3	3	3	11	5	2	2	8	6	1	2	3	4	1	2	6	1	1	1	5	2	3	1	3	1	1	6	7	4	2	7	7	5	3	6	4	2	2	1	2	5	4	3	5	4	18	9	2	6	8	12	5	1	14	17	3	1	6	2	2	2	5	5	5	1	5	1	7	1	2	1	3	1	6	6	2	2	2	2	5	7	5	17	5	12	11	9	2	10	9	4	18	8	17	19	9	9	7	4	20	22	8	9	8	24	14	31	6	5	12	9	28	14	9	11	6	4	9	11	9	32	10	9	41	13	4	7	9	6	18	11	7	12	12	6	14	12	9	10	6	15	9	9	22	5	3	6	8	4	3	5	3	13
2410002F23Rik_01	2	6	5	1	2	4	2	5	2	1	6	3	5	7	1	1	1	2	1	1	8	1	4	1	2	2	3	2	1	4	1	1	5	2	7	4	5	1	3	5	1	1	2	5	1	5	3	11	1	1	9	2	1	16	11	5	2	10	10	4	3	7	8	2	1	9	1	2	1	1	3	8	1	4	3	7	1	2	1	2	3	9	8	2	3	3	1	1	5	10	8	9	6	6	11	4	9	9	4	10	6	10	5	7	8	7	1	12	11	3	8	4	13	7	23	2	9	12	12	11	8	3	5	4	6	4	7	11	21	7	8	13	12	6	6	10	10	6	5	7	2	9	1	9	14	7	10	2	3	4	9	11	4	6	6	5	6	4	1	4	6
Mettl21c_01	2	3	4	1	1	3	1	1	1	1	1	1	6	1	2	1	1	1	3	1	2	1	1	1	1	1	1	1	1	1	1	1	1	2	2	1	1	2	2	1	1	1	2	3	1	1	1	6	1	2	1	1	1	4	3	1	1	5	5	3	1	7	4	2	1	2	1	1	1	2	1	2	1	2	1	1	1	1	1	2	1	2	3	1	1	1	1	1	1	4	3	3	5	2	2	3	4	1	3	3	1	6	6	5	2	5	1	5	2	1	4	1	4	4	8	1	4	2	3	5	4	3	6	1	4	1	5	3	10	5	5	9	3	1	4	3	5	2	2	2	1	3	1	3	3	1	4	3	4	3	1	1	2	1	1	2	2	1	1	1	2
Olfr205_01	2	5	2	1	1	1	3	2	1	1	5	1	5	3	2	1	1	1	1	3	2	1	1	2	1	2	2	3	1	4	2	1	2	1	2	1	2	1	2	7	3	2	1	2	1	1	1	4	2	2	4	1	2	5	3	1	2	6	1	1	3	6	5	3	1	8	4	1	1	1	2	2	1	1	1	3	2	2	2	3	1	6	3	1	2	2	1	2	1	6	3	3	6	3	9	3	8	3	4	5	6	6	8	5	5	6	3	4	2	2	4	2	5	3	13	2	7	6	8	8	5	1	6	2	3	5	3	9	11	5	7	16	5	2	6	5	6	3	11	1	5	5	1	4	7	5	1	1	7	5	5	5	3	2	2	5	2	6	1	2	4
Cpox_01	1	3	3	5	4	3	1	2	1	1	2	3	9	5	2	1	5	1	1	1	2	1	2	4	1	2	1	4	1	2	2	2	5	1	3	4	3	1	8	5	2	1	1	3	1	3	2	6	1	4	4	1	4	4	7	4	3	9	4	4	5	7	10	2	1	10	1	4	1	2	1	1	2	2	1	2	1	1	1	3	3	6	3	1	1	1	2	1	4	10	5	1	7	5	10	4	13	3	2	4	8	8	8	1	6	3	1	14	9	1	8	1	20	2	20	3	2	8	17	4	14	7	11	6	4	3	5	10	19	7	13	18	5	2	7	10	9	9	6	1	11	2	6	3	7	5	7	1	11	3	6	12	2	1	5	4	3	2	2	7	3
Asb11_01	1	1	1	1	1	6	1	3	1	1	2	4	7	1	1	5	4	2	1	1	4	1	1	2	1	2	5	5	1	1	2	1	3	2	2	1	1	3	2	6	5	2	1	5	1	3	2	7	6	3	3	6	2	8	3	2	3	5	3	3	5	6	8	3	2	2	4	1	3	1	1	1	2	3	3	1	1	2	1	4	1	4	3	1	1	2	1	2	2	3	5	4	2	3	4	6	5	6	3	4	4	3	2	5	4	6	1	8	4	1	3	4	11	5	9	1	7	7	7	8	7	4	4	2	1	1	5	7	18	7	9	8	3	2	7	2	3	11	5	1	3	3	2	5	1	5	5	2	4	5	3	15	1	1	2	4	2	3	1	3	3
Olfr873_01	1	2	2	1	1	4	1	3	2	3	3	1	4	1	3	1	3	1	2	1	8	1	3	2	2	2	2	4	1	1	1	1	7	2	2	3	1	1	2	8	1	1	1	1	1	2	1	5	4	3	7	2	2	9	1	3	2	4	6	2	5	7	6	3	2	6	1	1	2	2	3	3	2	2	1	3	3	1	1	2	2	6	5	1	3	2	1	2	3	3	1	5	8	5	5	1	10	8	3	5	2	9	4	4	4	3	1	8	5	2	8	4	11	5	8	5	5	7	10	14	4	5	5	3	3	2	10	10	11	6	7	16	4	3	5	1	5	13	4	4	2	3	2	3	5	5	4	2	5	12	3	7	2	2	4	3	4	4	2	2	1
Ryr1_01	2	5	3	1	4	3	1	1	1	1	4	3	2	1	1	4	2	1	1	3	5	1	5	2	2	1	4	2	5	1	2	3	4	1	4	1	3	1	2	5	2	2	1	1	2	2	1	8	6	1	1	1	1	8	6	2	1	4	3	2	2	7	3	1	2	6	4	2	1	4	4	4	1	5	2	4	1	1	1	2	3	5	7	1	1	3	2	3	5	3	17	9	9	7	8	5	8	8	5	13	8	10	2	6	5	3	2	10	8	7	2	5	8	5	14	6	5	11	4	10	5	7	4	2	4	5	10	11	13	4	7	18	2	4	9	12	4	5	5	4	6	6	2	6	11	8	5	1	2	7	1	5	3	8	1	5	4	2	1	2	3
Frmd7_01	2	9	4	3	2	4	1	1	1	1	2	4	2	1	2	3	1	2	2	2	4	3	3	1	2	1	1	1	1	1	1	1	1	1	1	4	1	1	3	2	2	4	2	3	1	3	3	6	1	1	2	1	3	8	4	1	2	1	1	2	1	7	11	1	2	8	4	1	1	4	3	2	1	2	1	2	2	1	2	5	2	2	2	1	3	1	3	1	4	3	3	3	8	3	5	2	6	7	5	11	7	7	5	2	3	6	2	8	15	2	1	5	13	4	12	5	6	10	4	12	4	4	3	4	3	3	2	6	8	9	4	15	8	7	9	2	3	7	5	1	3	5	1	3	7	2	4	6	5	6	4	12	1	3	4	1	3	4	1	1	6
Cstdc2_01	1	4	2	1	1	1	1	2	1	1	2	3	4	1	1	1	1	1	1	1	3	2	1	1	1	1	2	1	1	1	1	3	4	2	1	2	2	2	1	4	1	3	1	2	1	2	1	1	2	1	1	1	2	4	1	3	1	2	1	1	1	8	6	1	3	1	1	1	1	1	1	1	1	3	1	1	1	1	1	2	2	2	1	1	1	1	2	3	1	5	8	2	3	3	3	2	5	2	4	6	3	7	6	7	3	3	1	4	2	6	1	5	7	4	11	8	3	8	7	4	3	1	3	1	3	3	5	9	9	9	6	10	6	3	6	1	5	7	2	4	4	5	1	3	10	1	5	1	7	4	3	10	2	1	3	4	1	1	1	1	3
Crip3_01	7	21	15	13	11	31	10	9	14	11	15	18	38	13	9	10	17	14	10	16	19	7	11	12	8	7	10	16	6	6	7	12	32	13	14	13	5	7	21	27	7	18	17	14	2	14	4	43	19	11	26	21	16	72	42	11	10	64	42	18	25	51	61	23	13	52	15	6	12	18	4	18	5	15	13	23	14	7	3	5	9	25	39	7	5	15	8	8	28	42	33	28	29	25	45	26	48	29	30	54	27	59	39	29	25	35	17	45	46	25	29	27	65	28	95	23	29	50	32	86	54	29	30	13	21	15	36	49	72	28	26	91	34	21	32	36	42	67	53	13	32	22	19	28	32	26	29	7	43	28	31	59	11	11	20	21	28	19	18	12	15
Zfp592_01	1	7	5	4	1	5	1	1	2	2	5	6	11	4	1	1	2	2	2	3	7	3	4	2	1	1	2	6	2	2	2	1	5	6	4	3	2	2	11	9	2	7	4	4	1	5	6	7	10	5	7	4	2	20	5	3	1	12	24	5	3	15	16	4	1	13	5	2	1	1	2	2	1	4	4	5	3	1	1	6	4	7	8	2	2	2	2	5	7	11	6	10	3	7	12	5	12	6	7	6	6	19	9	7	10	3	6	14	12	2	9	3	15	7	24	5	5	12	12	11	13	5	10	4	7	3	9	12	9	3	10	30	11	7	11	8	9	10	7	2	9	12	4	7	11	7	8	3	11	8	5	12	4	4	7	5	7	3	1	6	3
Olfr960_01	1	2	1	1	1	4	1	3	1	1	2	2	5	2	1	1	1	1	2	1	3	1	3	1	1	1	1	1	1	2	1	1	2	1	1	1	1	1	1	1	2	1	3	2	1	1	1	4	1	1	1	2	2	4	4	1	1	2	3	2	1	6	3	5	1	3	3	1	2	2	2	1	1	2	2	3	1	1	1	2	2	1	2	1	3	2	1	3	1	5	3	3	2	1	4	2	4	1	4	4	4	9	4	4	6	1	2	7	4	2	4	3	4	2	13	4	4	3	5	3	5	2	6	1	1	2	1	7	7	5	2	9	6	1	5	5	1	6	2	2	3	3	1	3	3	5	1	1	3	2	5	6	2	1	2	4	4	3	1	1	6
Fuom_01	2	1	3	1	1	4	2	3	2	1	3	4	5	3	1	2	3	2	2	3	3	1	3	1	2	1	3	1	2	3	1	3	6	2	3	1	1	1	1	4	1	2	2	1	1	2	1	5	1	5	6	2	2	4	2	4	1	4	1	1	1	3	1	4	1	5	2	1	2	1	2	2	2	4	2	2	1	1	1	2	2	1	1	2	1	1	3	1	4	5	6	5	8	1	3	7	5	7	1	5	4	7	13	6	6	5	5	4	5	3	8	5	13	5	9	3	12	3	6	4	7	4	6	4	6	1	6	9	16	6	8	10	8	3	6	11	5	11	4	4	3	6	3	3	6	4	1	1	6	3	2	14	7	2	2	2	8	2	1	4	5
Snai3_01	8	2	4	1	2	7	2	3	1	1	4	1	8	1	1	1	3	1	2	2	6	1	3	1	1	1	2	3	1	1	1	1	4	3	2	3	1	2	3	1	1	4	8	5	1	4	2	5	3	3	3	2	2	5	3	1	1	5	5	3	2	5	6	6	1	7	2	1	1	3	4	1	1	1	2	1	1	1	1	1	3	1	4	1	1	4	1	1	2	6	3	6	1	3	5	3	5	10	7	3	4	7	5	6	2	1	2	6	5	2	2	6	10	2	14	4	6	1	7	8	5	3	6	4	1	3	4	15	14	8	3	16	6	3	5	9	5	11	6	3	4	4	2	5	9	5	4	3	6	2	8	9	3	1	6	2	8	3	5	1	7
Prim1_01	4	3	4	1	1	3	6	3	5	1	3	6	6	4	1	5	3	1	1	2	2	1	3	1	1	1	2	3	1	3	2	1	2	2	1	3	1	1	2	1	2	2	5	3	1	1	1	5	3	2	6	6	5	13	2	1	1	5	11	2	2	11	13	2	1	4	2	1	1	1	1	5	1	4	2	5	1	1	2	2	2	5	7	3	2	5	1	2	3	3	5	3	8	3	4	9	10	5	7	5	4	6	7	3	10	5	1	6	6	1	5	11	11	10	13	7	1	9	4	12	7	2	6	2	2	4	13	5	14	6	8	10	12	3	6	8	4	5	8	4	4	4	3	4	8	7	1	1	5	3	7	9	4	2	2	12	4	4	1	3	8
Lamb2_01	1	10	8	2	3	9	3	3	4	1	6	8	5	5	3	1	5	2	6	4	4	3	4	2	2	4	3	4	2	1	1	2	5	1	3	1	2	4	6	3	6	8	2	2	3	4	3	2	5	8	7	2	1	13	6	2	6	7	4	3	6	8	6	5	5	4	3	3	1	3	4	1	3	7	1	1	2	1	1	4	1	5	5	2	2	4	1	6	12	9	17	9	8	10	6	10	14	6	4	19	10	20	17	10	5	5	7	17	14	6	5	15	12	12	28	7	6	14	10	27	7	6	13	2	10	11	8	13	11	12	8	28	8	3	4	10	6	26	22	7	10	12	5	8	15	13	7	5	7	4	13	17	7	4	6	7	3	6	2	1	9
Gm30698_01	1	1	4	5	1	1	1	2	3	3	1	2	3	2	1	2	1	1	1	3	3	1	1	1	1	1	1	1	1	1	1	1	2	1	1	2	1	1	1	3	2	3	2	4	1	2	1	2	1	1	7	2	5	4	6	1	1	3	10	1	4	5	5	5	1	4	2	1	1	1	2	1	1	1	1	3	1	4	1	4	2	1	5	6	2	4	1	1	5	8	4	6	8	1	2	3	2	6	1	5	1	5	3	4	2	3	2	8	5	1	2	2	5	7	8	3	3	3	2	8	2	3	3	1	1	3	2	2	13	3	2	9	8	7	1	2	4	4	5	5	3	4	2	6	1	4	2	1	5	3	1	4	1	5	1	2	6	1	1	2	1
Adam33_01	2	4	2	2	3	3	4	3	1	1	2	4	5	3	2	1	4	4	1	2	3	1	1	2	2	1	1	7	1	1	1	1	2	7	1	3	2	3	3	3	2	3	2	4	1	4	1	8	3	2	5	1	3	13	4	1	1	2	3	5	1	3	7	3	1	3	3	1	2	2	6	1	1	2	1	2	1	1	2	1	1	3	5	1	1	3	2	2	9	9	6	2	5	4	3	1	6	3	7	3	8	12	5	3	3	3	3	5	7	4	6	4	16	2	12	10	6	11	4	10	8	4	8	2	1	4	10	5	16	3	8	13	8	3	10	3	7	8	7	4	6	4	4	8	9	6	2	2	4	3	3	11	3	3	2	6	6	8	1	3	4
Rasd2_01	2	2	2	1	1	4	2	1	1	1	4	1	4	2	1	3	3	1	1	4	3	2	1	1	1	1	1	3	1	1	1	1	2	3	3	1	4	1	2	3	2	6	2	3	2	2	1	3	1	3	3	3	1	1	4	1	2	5	7	1	2	3	3	4	1	1	2	1	2	1	2	2	1	1	2	1	1	1	1	4	3	2	5	1	3	1	1	1	3	8	2	5	2	3	7	4	1	4	4	7	10	3	6	4	4	2	1	8	1	4	5	4	10	5	9	5	5	5	3	5	8	2	5	3	1	2	5	6	15	6	8	15	2	3	5	4	3	1	6	2	7	5	3	5	4	1	2	2	8	2	1	8	1	3	4	5	2	2	3	4	8
Chpf_01	2	6	4	1	2	3	1	2	1	1	1	5	9	3	1	1	1	3	2	3	5	2	1	3	3	1	5	4	1	1	1	2	4	3	2	6	1	2	3	2	2	3	2	3	1	2	1	5	4	3	3	2	1	7	8	3	1	7	3	5	3	7	3	3	2	6	2	1	1	3	1	4	1	3	1	2	1	2	1	1	1	5	2	4	1	3	1	1	4	5	5	9	8	6	7	1	9	8	6	8	8	13	7	6	9	4	2	10	8	2	3	5	14	9	15	3	5	2	6	17	9	7	6	1	7	1	8	13	17	8	3	11	9	2	10	12	5	7	6	3	10	3	3	12	10	7	2	2	6	8	3	15	3	2	5	5	7	4	2	3	10
Hnrnpul2_01	1	5	2	2	5	2	1	9	3	1	5	7	14	4	2	2	5	2	5	9	6	1	5	7	1	2	3	5	1	3	2	1	7	3	9	3	5	1	5	8	4	7	6	5	3	1	1	13	1	4	14	5	4	16	11	3	3	18	13	5	7	11	12	6	6	5	6	1	1	2	6	2	2	2	2	1	2	1	1	2	2	12	6	1	1	4	5	8	4	12	9	5	2	7	11	8	12	4	10	13	6	15	12	6	7	3	6	7	15	12	8	1	21	7	25	4	12	8	14	20	20	8	12	7	12	2	16	10	29	10	19	22	13	2	14	9	10	16	4	4	11	5	11	6	26	9	4	10	12	10	11	10	2	5	10	4	10	8	6	5	13
Evx1_01	3	5	3	2	1	5	2	1	1	1	4	7	2	1	1	1	3	1	1	1	3	1	2	1	1	1	1	4	4	1	1	1	4	2	1	2	4	1	2	2	3	2	2	2	1	6	2	7	3	1	5	2	3	7	4	3	1	4	5	2	2	5	5	1	2	5	4	1	1	1	1	1	1	2	1	1	1	3	1	2	2	4	6	2	2	1	1	1	1	5	3	1	6	2	7	5	9	4	3	6	2	9	7	7	3	3	6	7	4	3	4	4	2	5	15	1	5	3	2	12	6	2	6	5	3	3	5	7	9	4	5	14	6	3	3	5	8	7	3	6	8	3	2	1	4	4	5	1	2	3	8	5	1	1	3	1	4	5	1	2	5
Tmem232_01	2	7	2	2	1	5	3	4	2	1	4	2	3	7	2	1	2	1	1	2	2	2	2	1	1	1	4	3	1	2	3	1	1	4	1	1	1	1	3	5	2	1	2	1	2	1	1	2	1	1	9	7	1	3	7	3	3	4	1	1	2	8	6	1	1	2	2	1	3	1	2	1	1	1	1	1	1	2	2	1	2	3	1	1	2	1	1	1	3	1	3	3	4	2	2	3	10	4	1	4	5	7	3	1	5	3	3	3	8	1	9	2	18	4	20	3	4	5	3	7	5	2	5	2	4	1	3	1	21	2	12	15	4	1	6	9	11	2	7	2	4	5	5	1	5	2	6	3	3	1	5	10	2	6	4	5	3	4	2	3	6
Tmem154_01	3	2	1	3	2	1	1	2	1	1	1	5	2	1	1	3	2	2	1	2	3	3	1	2	1	1	2	5	2	1	3	1	1	2	2	3	2	1	3	8	3	2	1	2	1	2	2	4	2	3	1	1	2	5	2	1	1	3	4	2	3	13	10	1	2	5	4	2	1	3	2	1	1	3	1	1	1	1	1	2	4	2	3	1	1	2	1	3	1	3	1	1	7	1	7	5	8	2	2	2	4	3	9	2	4	4	1	5	4	5	6	6	8	5	10	2	7	2	5	9	6	1	3	1	2	3	6	9	6	5	7	8	2	2	2	5	8	8	5	4	1	6	2	4	2	10	2	5	8	2	2	7	1	3	2	3	5	1	1	2	2
Smap1_01	1	4	3	2	1	5	1	3	1	2	3	4	11	5	1	3	2	1	1	1	4	1	3	1	1	1	2	3	1	1	2	1	4	1	4	3	2	2	6	2	3	1	3	7	2	1	1	6	3	2	6	4	4	12	8	3	1	3	10	2	3	6	7	1	1	4	5	1	1	1	2	3	2	4	2	1	3	1	1	4	1	3	5	1	1	2	1	2	8	4	5	3	8	2	11	3	8	4	1	7	5	8	4	9	5	6	6	8	9	4	3	5	7	2	14	3	9	5	6	5	5	4	1	2	5	1	8	11	8	7	9	19	7	2	2	7	1	14	6	7	7	5	3	6	11	6	9	4	5	1	1	8	1	1	3	6	4	5	2	5	7
Fam110d_01	2	2	1	1	4	5	1	1	1	1	3	6	4	1	1	4	4	1	1	1	3	1	1	1	1	1	1	2	1	3	5	3	6	2	1	2	1	1	1	5	1	3	2	1	1	1	2	7	1	3	1	1	1	5	2	1	2	8	5	4	1	7	8	5	3	8	3	1	3	1	3	1	1	3	2	1	2	1	1	2	1	2	5	1	1	1	1	1	6	8	6	3	3	5	12	5	5	6	6	8	4	9	4	8	3	7	2	11	7	4	3	4	9	4	15	2	2	13	6	10	10	3	3	2	1	3	4	7	10	8	3	20	4	1	4	4	2	7	5	5	4	7	1	6	8	3	4	1	8	4	5	9	3	1	4	6	7	4	5	1	3
Phf23_01	5	2	4	4	1	5	1	2	2	1	4	3	9	4	3	1	3	1	1	1	5	2	4	1	1	3	2	4	1	1	1	3	6	1	1	4	3	1	9	2	1	1	8	5	1	5	1	12	3	1	5	3	5	7	7	1	1	6	7	1	4	6	4	1	4	5	5	1	3	2	4	1	2	5	3	2	2	1	1	3	1	4	5	1	1	2	4	4	7	7	6	5	7	4	15	4	7	4	3	8	4	8	12	4	4	4	5	8	6	5	7	9	15	4	30	3	10	11	13	10	7	3	6	1	4	3	7	4	23	7	7	14	8	1	10	10	7	4	5	6	6	3	6	8	11	5	8	8	12	5	5	11	6	4	5	3	1	7	5	6	12
Hnrnpab_01	12	12	6	6	10	3	8	11	4	6	15	7	41	20	1	5	3	2	2	3	13	3	10	10	4	2	7	10	4	6	5	4	14	14	7	11	9	2	16	27	4	9	11	12	4	13	7	26	4	10	14	13	5	41	41	3	2	21	31	5	9	30	21	5	10	19	5	1	5	5	4	6	1	5	4	2	6	3	1	4	2	18	20	2	8	15	2	3	10	23	11	9	10	7	14	7	21	4	11	20	21	17	27	9	17	6	13	9	34	6	19	8	38	18	67	9	23	18	25	28	31	10	19	13	13	3	29	11	45	13	22	34	24	9	16	27	32	29	9	8	26	16	19	8	35	18	23	6	24	17	16	21	4	12	13	17	11	15	3	11	23
Mvk_01	3	5	3	2	1	4	2	1	2	1	3	5	6	4	2	2	3	4	2	2	6	1	2	2	2	2	3	2	1	1	1	3	4	5	2	2	1	2	2	5	5	2	6	2	1	3	2	3	2	2	2	1	4	10	8	2	1	8	6	4	1	11	10	1	2	6	4	2	1	1	4	1	1	1	2	4	2	2	1	1	1	12	7	2	1	2	3	4	4	4	5	2	12	6	12	7	9	3	9	5	4	9	7	9	8	6	2	8	8	1	8	7	11	4	12	5	6	5	4	13	7	7	8	1	6	2	3	7	15	2	6	19	5	1	6	9	4	8	6	5	4	4	1	8	7	5	2	4	9	5	1	8	3	3	3	7	4	2	1	4	3
Ramp1_01	7	7	3	4	3	13	6	17	7	1	9	8	8	11	1	7	5	4	3	11	4	1	8	3	2	3	4	9	1	4	8	4	3	10	3	2	6	1	11	9	6	8	8	11	4	6	1	9	5	7	12	6	3	20	14	2	1	14	4	9	4	19	6	5	5	12	7	3	5	4	8	2	4	6	4	7	5	4	1	3	4	8	9	2	4	4	3	6	7	13	14	11	15	12	20	5	18	18	8	26	8	21	16	9	7	12	6	10	17	7	8	8	25	9	32	4	13	14	14	22	21	10	8	1	11	6	21	20	21	9	10	26	13	5	11	14	11	19	8	11	6	10	7	10	8	9	9	10	15	7	14	14	3	6	8	7	8	4	10	9	14
Fam210b_01	5	4	4	6	5	7	3	5	5	2	3	1	14	2	1	4	3	1	1	5	4	1	1	4	3	2	4	7	3	3	3	5	1	5	6	6	5	1	3	6	1	1	1	8	2	1	3	7	2	2	7	8	7	10	7	3	1	7	9	5	6	10	4	4	4	5	5	1	3	4	5	2	1	2	4	5	4	2	1	4	2	7	5	1	1	4	1	4	6	11	16	9	10	6	16	8	10	6	8	10	10	20	11	9	12	7	6	17	9	8	7	9	25	11	24	7	11	10	14	18	10	6	12	1	3	39	5	11	12	6	16	27	11	2	10	15	10	13	7	4	9	10	5	6	16	10	8	4	13	4	8	12	7	3	4	10	6	3	1	9	11
Fam104a_01	4	9	2	1	4	6	2	5	5	3	5	4	19	5	4	3	6	2	3	2	12	1	2	4	4	1	4	4	1	3	1	8	6	2	6	2	5	2	8	5	6	6	2	5	2	5	2	19	5	4	4	4	4	14	6	3	3	19	19	8	9	19	14	6	3	12	4	1	1	5	4	9	1	4	6	4	4	4	1	7	4	5	9	2	3	6	1	3	8	11	8	10	9	5	12	4	16	7	9	13	11	14	14	7	6	11	8	11	13	2	14	10	17	14	28	4	7	17	13	19	13	4	15	3	9	2	5	13	18	8	14	22	8	3	8	11	11	16	12	4	10	5	6	7	11	4	10	4	10	8	4	17	8	3	4	4	8	1	5	7	12
Vps72_01	3	2	3	2	2	4	1	2	1	2	3	1	4	2	1	1	2	1	3	1	1	1	3	3	2	2	1	2	1	1	1	2	2	2	2	1	1	1	3	3	1	1	1	1	1	1	3	2	1	2	4	2	1	8	1	2	1	5	2	1	3	4	3	2	2	2	3	1	1	2	1	3	1	5	1	1	1	1	3	1	2	6	3	1	1	1	1	1	4	8	4	2	4	2	2	4	4	6	4	3	8	4	7	2	3	3	3	2	1	3	5	1	7	2	21	1	8	9	8	2	10	1	3	1	1	1	4	3	15	3	7	11	1	1	9	2	5	5	4	1	4	2	1	6	11	3	5	2	5	3	3	11	1	3	4	3	4	1	2	6	6
Gm32611_01	3	3	1	1	5	1	1	3	2	1	4	1	2	2	1	1	4	1	1	3	1	1	4	1	2	1	1	1	1	1	2	2	1	5	1	4	4	1	1	5	6	3	1	2	1	2	1	7	4	6	2	4	2	6	5	3	2	9	7	3	5	7	9	5	3	10	3	1	2	2	3	3	1	3	1	2	1	1	2	7	2	7	5	1	2	2	1	1	5	5	3	8	4	3	12	1	11	3	4	12	4	3	5	8	7	6	9	7	6	6	4	4	12	5	15	4	5	2	14	17	6	6	5	2	4	3	6	8	11	6	8	8	4	2	5	11	7	8	8	3	8	6	1	2	9	5	5	2	5	4	3	8	3	2	3	3	4	1	3	1	3
Tmem260_01	2	1	3	2	1	2	1	1	1	1	1	1	3	3	1	3	3	1	1	2	3	2	2	1	2	1	2	5	1	1	1	1	1	2	1	1	1	2	2	2	3	2	3	1	1	1	2	8	1	2	2	4	2	3	5	1	1	3	1	4	1	5	2	3	1	4	1	1	1	3	1	2	1	1	1	1	1	3	1	1	1	2	5	1	1	3	2	1	5	4	3	2	2	1	6	2	5	7	1	4	4	3	7	4	4	4	1	8	3	2	4	5	9	5	24	3	2	6	6	6	3	3	4	2	2	2	4	5	14	1	2	9	6	1	2	6	6	8	5	1	5	5	1	1	8	3	3	3	2	4	9	5	3	3	4	2	2	2	2	3	2
Tmem104_01	4	6	1	1	1	7	1	4	2	1	3	5	1	2	1	3	1	1	2	1	1	1	3	1	1	1	1	1	2	3	1	2	2	1	1	2	1	1	5	2	2	2	2	2	1	1	1	7	5	2	3	3	2	3	4	1	2	5	6	3	1	5	3	1	2	1	1	1	3	1	1	3	2	1	1	1	1	1	1	3	2	4	1	1	1	1	4	1	6	1	4	2	6	5	9	1	4	3	7	17	4	8	4	4	1	3	1	3	8	3	3	1	4	4	8	1	1	4	4	9	6	8	6	2	2	1	4	6	9	3	6	11	3	4	4	3	8	3	4	3	3	8	1	4	4	3	2	3	3	4	3	6	2	2	2	3	2	1	5	2	2
Fbxo45_01	5	3	5	1	3	4	2	1	3	3	2	3	3	6	2	4	4	1	2	4	4	2	4	1	1	2	4	4	1	2	1	1	1	8	1	3	2	1	2	5	3	6	4	2	2	3	2	10	1	1	5	2	1	13	7	2	1	9	2	3	3	9	5	4	5	3	3	1	1	4	1	4	1	6	4	3	3	1	1	3	1	3	3	1	2	3	1	1	3	5	8	2	4	7	5	2	9	10	4	12	11	6	8	4	9	3	7	4	8	4	5	3	11	7	14	7	4	8	4	13	12	3	8	3	3	6	8	13	16	4	8	11	9	4	11	12	5	13	2	7	7	8	6	7	8	8	4	1	10	4	6	10	1	6	5	7	5	2	2	4	10
Ppp1r9a_01	1	3	1	1	1	4	2	2	3	1	3	3	2	2	1	2	4	1	1	1	3	1	1	1	1	1	4	4	2	1	1	2	4	4	2	2	2	1	4	3	1	3	1	1	1	1	1	3	2	1	4	3	1	2	3	5	1	1	4	1	1	4	1	3	1	3	1	2	3	4	1	1	1	2	1	3	1	1	1	1	1	2	2	2	1	1	1	2	4	9	9	11	5	7	9	5	7	2	1	9	4	9	11	8	5	4	10	10	11	4	5	6	14	2	19	2	4	4	9	10	12	1	7	3	5	1	15	7	14	3	10	17	10	6	11	12	12	6	8	1	9	2	4	6	8	7	5	3	7	6	5	9	2	2	4	3	1	1	4	4	7
Gm52806_01	1	4	3	2	1	2	3	2	3	1	1	4	8	1	1	2	6	3	1	5	3	1	2	1	2	2	1	2	2	3	2	2	6	3	1	1	2	1	2	4	1	1	1	1	1	1	2	4	3	1	2	1	1	6	4	1	4	3	5	1	3	8	10	2	1	7	1	1	3	5	2	1	1	2	1	4	1	1	1	4	1	1	6	1	1	4	2	1	2	8	5	6	3	4	2	3	4	2	3	8	3	7	8	1	1	2	3	6	11	3	3	3	10	3	9	3	4	4	6	9	3	2	4	1	4	4	6	9	12	5	7	21	5	3	5	6	3	7	3	3	6	7	1	3	4	3	3	1	3	4	6	9	1	1	2	3	1	1	4	2	1
Cd22_01	3	4	2	1	1	6	1	1	2	1	1	3	6	4	3	2	2	1	1	3	5	1	2	2	1	1	1	2	1	2	3	1	2	4	1	3	1	5	5	3	4	2	5	2	1	3	5	7	5	4	3	3	4	87	28	1	1	58	100	6	9	61	68	8	1	28	18	2	3	1	2	22	2	6	1	16	3	2	1	7	4	29	28	5	1	31	1	4	5	12	9	6	8	7	15	7	7	7	8	3	6	13	3	7	3	3	4	13	9	2	8	3	7	6	14	5	3	8	7	11	11	6	8	3	1	5	5	8	8	5	6	23	7	5	3	8	2	11	7	3	7	5	2	8	9	6	4	2	8	8	4	14	4	1	3	2	4	1	3	4	6
Tdgf1_01	2	4	3	1	3	3	1	5	2	1	4	2	9	3	1	3	3	2	1	3	3	3	1	1	1	2	3	3	1	2	2	3	3	2	2	1	2	1	2	4	3	5	3	2	2	4	3	5	3	2	4	1	4	7	8	1	2	9	9	2	4	7	5	1	1	5	3	1	1	2	1	5	1	2	1	2	1	1	1	1	2	2	6	1	3	1	2	1	2	1	5	1	5	8	5	5	10	10	2	5	3	8	7	4	6	2	1	8	6	2	6	4	11	4	18	1	5	4	5	6	5	6	3	1	9	4	2	6	11	5	4	18	6	1	7	4	7	11	8	5	1	8	3	8	6	4	3	1	4	3	4	7	2	1	5	6	6	6	1	1	5
Noct_01	4	5	6	3	6	8	3	3	2	3	5	6	19	6	4	3	3	3	2	3	5	2	2	3	2	5	3	8	2	2	2	3	8	6	3	10	2	1	3	7	5	2	8	2	4	11	1	23	1	2	7	3	1	12	4	1	1	11	7	4	4	9	7	3	5	3	2	1	3	4	6	3	1	2	5	3	2	1	2	2	4	5	5	2	1	4	1	1	4	8	4	4	3	6	10	1	10	6	6	7	6	8	7	6	8	6	3	10	11	2	9	4	10	5	19	5	1	10	4	12	7	3	13	3	7	6	6	9	14	9	7	25	8	1	8	6	10	10	10	4	9	7	5	7	9	9	7	5	5	4	5	10	5	3	7	3	8	4	3	1	12
Slc24a2_01	2	1	1	2	1	3	1	1	1	1	1	3	3	1	1	1	2	1	1	1	3	1	3	2	1	1	1	4	1	1	2	1	3	2	2	2	1	2	1	1	1	2	1	3	1	3	1	7	4	2	5	2	1	5	4	1	1	1	3	1	4	2	5	3	1	6	2	1	2	1	3	1	1	3	1	1	1	1	1	4	1	1	2	1	1	3	1	2	4	7	3	2	6	5	10	6	6	5	1	8	4	6	8	4	2	1	1	9	4	2	4	6	10	2	13	2	7	4	4	9	2	4	2	2	3	3	3	10	11	1	10	15	4	4	5	3	3	10	4	4	5	6	2	2	8	4	3	4	7	4	1	10	3	1	1	5	4	1	2	1	4
Gm17027_01	1	3	1	1	4	3	2	3	1	1	6	2	7	1	1	3	3	1	2	3	2	1	1	2	1	1	1	4	1	2	1	1	4	1	1	3	2	1	5	4	1	4	4	2	2	1	1	5	1	1	2	1	1	7	2	2	1	8	9	3	3	1	3	1	1	5	2	2	2	1	3	1	1	1	1	1	1	2	1	1	2	5	3	2	2	1	2	1	2	6	2	2	7	1	6	2	6	2	2	6	4	3	1	4	5	2	1	4	8	1	6	1	10	5	12	2	4	6	7	9	4	2	7	1	2	1	1	9	6	4	2	8	7	4	7	5	8	10	6	4	5	3	2	10	2	2	4	4	6	3	2	6	2	2	2	4	4	3	2	6	1
Kif13b_01	6	10	6	1	1	5	5	8	2	4	3	5	16	8	2	2	7	5	3	3	3	2	4	4	2	3	8	8	1	1	5	5	11	6	4	5	4	1	5	8	4	7	6	5	1	4	1	12	11	13	12	6	5	20	12	1	1	11	12	7	5	20	14	5	2	12	6	1	5	4	3	2	1	4	5	8	2	2	1	6	3	9	7	1	2	5	2	5	9	12	17	6	10	10	10	4	19	7	4	12	11	17	17	9	7	9	3	18	11	5	12	5	14	4	36	12	6	16	20	17	10	7	15	1	7	4	19	16	25	12	15	26	15	10	6	10	14	12	11	6	15	5	5	9	26	12	9	1	14	4	11	20	6	4	6	6	11	6	3	8	15
Hdac9_01	1	2	1	2	1	1	2	1	1	1	1	2	1	1	1	1	1	1	1	3	1	1	1	1	1	1	1	1	1	1	1	1	1	1	1	2	1	1	1	3	1	1	1	1	1	1	1	2	1	1	1	1	2	3	2	1	1	2	2	1	4	2	2	1	2	1	1	1	1	2	1	1	1	1	1	1	1	1	1	3	1	2	1	1	1	3	1	1	1	4	2	1	5	3	2	1	3	3	1	2	4	6	3	1	2	3	1	2	4	1	1	2	9	1	5	1	6	4	4	4	4	2	2	1	1	3	4	4	4	3	5	5	3	4	2	3	3	3	1	1	1	2	1	3	3	2	2	1	1	1	1	2	2	2	1	1	1	2	1	2	8
Kcnrg_01	1	2	1	4	1	1	2	10	2	1	5	2	6	10	1	4	5	3	1	3	6	4	3	2	3	1	7	7	1	6	1	6	3	3	3	3	5	4	3	8	1	2	4	5	1	3	1	6	4	2	15	8	1	2	5	4	1	5	9	1	6	4	4	5	5	5	3	1	3	3	3	1	1	3	5	2	1	6	1	1	3	2	4	1	2	1	1	4	6	4	3	9	10	1	5	2	12	4	5	6	8	7	7	5	10	5	7	6	13	5	12	5	16	7	39	2	12	14	14	17	12	5	8	3	7	4	12	10	19	5	11	21	14	6	11	15	12	10	5	2	7	3	7	6	14	12	13	8	8	5	13	6	2	10	8	3	5	1	2	9	19
Hsd17b12_01	2	8	4	1	1	7	4	4	1	2	6	7	20	6	1	5	5	2	5	1	6	4	4	3	2	1	7	4	1	2	5	2	4	4	4	3	4	2	4	11	2	5	8	3	2	9	1	6	1	5	14	3	3	12	8	3	1	11	3	3	2	9	7	6	1	3	2	3	1	1	3	5	1	3	3	5	4	2	1	2	1	3	1	1	2	3	1	6	8	6	9	2	4	4	8	4	8	6	6	6	9	6	9	3	8	9	2	10	12	4	7	4	19	7	20	5	7	10	13	16	12	9	5	11	5	3	10	6	10	8	7	18	6	3	9	7	9	17	7	1	13	11	1	9	13	10	3	6	13	2	12	2	1	2	8	4	11	4	2	7	12
Mfsd4b2_01	1	3	2	3	1	7	1	1	1	1	3	5	1	2	2	1	1	1	2	1	6	1	2	1	1	1	3	4	1	1	2	1	2	3	1	3	2	1	2	5	1	2	3	1	1	1	1	6	3	1	1	1	1	2	4	1	1	3	2	1	3	5	3	1	1	4	1	1	1	3	4	1	1	2	1	1	1	1	1	1	1	2	1	1	1	1	1	1	1	3	4	5	4	2	3	4	5	6	1	5	6	5	7	2	4	6	3	6	4	1	9	6	8	3	4	2	2	10	5	12	8	6	5	1	4	2	1	5	13	5	3	9	3	3	1	3	5	5	3	3	4	1	1	2	7	4	2	2	1	6	4	11	2	3	2	3	1	2	1	2	7
Nr4a1_01	2	4	2	1	3	3	3	1	2	2	2	5	12	8	4	1	7	4	5	4	9	4	6	1	8	1	1	6	3	3	3	6	13	2	6	7	3	3	6	10	7	8	7	2	1	11	4	4	3	3	9	2	3	10	12	3	5	7	12	1	6	15	6	5	6	11	4	3	4	3	3	5	1	5	2	3	4	1	1	1	1	4	4	1	1	3	1	3	5	10	7	3	8	4	16	6	21	10	11	11	12	16	9	6	6	4	8	11	10	8	6	7	17	8	15	3	8	21	16	31	22	10	17	11	24	11	31	25	44	8	7	21	7	3	8	9	5	11	9	3	5	17	11	17	16	9	7	5	20	10	8	10	4	6	6	9	11	1	8	2	6
Polr2a_01	7	4	4	1	2	8	2	6	2	2	6	4	32	5	4	3	3	3	3	3	8	1	3	1	3	1	6	3	3	3	3	1	11	2	10	6	3	2	4	4	2	6	4	1	2	6	3	12	2	1	6	5	6	27	11	2	2	19	21	4	2	21	26	4	1	11	11	5	2	2	2	5	2	2	1	7	5	1	2	3	2	10	8	2	1	9	2	8	11	9	7	12	12	7	9	8	12	10	7	7	7	14	12	6	8	3	7	12	10	7	7	12	23	10	32	6	11	9	23	22	11	11	17	6	18	2	17	18	26	9	12	36	13	5	12	14	13	18	10	8	14	3	10	7	22	11	11	6	13	9	12	17	6	7	3	5	9	8	3	6	10
Mak16_01	6	10	5	2	3	4	3	2	2	3	5	4	13	9	1	8	3	5	1	4	5	3	1	2	3	2	7	9	1	2	1	1	15	2	3	1	6	1	11	8	7	6	6	2	2	6	5	13	9	4	4	5	6	19	12	1	2	17	17	5	7	13	16	6	6	6	10	1	2	4	8	2	4	5	3	2	2	1	1	4	4	4	6	2	1	4	2	6	7	10	6	6	12	5	8	5	10	9	4	11	5	14	13	11	8	9	6	14	23	10	9	4	13	9	27	6	10	12	24	22	9	4	6	6	4	4	16	15	21	6	16	20	3	3	9	13	15	9	9	6	11	7	7	5	12	3	8	3	9	10	6	16	5	4	4	7	14	8	2	8	9
Marchf2_01	3	6	7	3	7	6	4	7	4	4	2	2	4	4	1	2	3	1	1	1	3	1	6	4	2	1	1	5	3	1	1	2	6	3	2	4	4	3	4	9	4	1	1	1	1	2	1	8	2	1	2	4	1	9	8	1	1	6	9	3	5	6	9	5	1	9	1	1	2	6	3	5	1	1	3	7	1	1	1	1	1	2	9	1	1	2	1	5	4	8	8	6	7	8	8	3	8	7	5	6	7	12	8	7	2	5	5	7	9	2	9	3	14	10	28	3	9	6	8	20	11	8	12	1	2	1	6	6	18	9	15	28	4	4	7	5	9	8	9	1	15	10	2	5	11	7	7	4	10	5	8	9	5	5	3	3	4	2	1	5	11
Frs3_01	1	3	2	1	3	3	2	2	1	1	2	1	6	1	2	4	3	1	1	2	3	1	5	1	1	1	4	5	1	1	1	1	2	2	2	2	3	1	1	8	2	2	2	1	1	5	1	4	2	1	3	1	3	3	5	2	1	3	2	2	2	12	3	3	3	4	2	2	1	4	3	2	1	1	3	3	1	2	1	1	1	4	3	3	1	1	1	5	4	4	5	1	2	1	2	3	7	4	1	6	2	5	3	3	4	5	5	6	4	2	2	3	11	2	9	4	3	5	4	16	8	6	4	5	1	4	6	8	7	6	7	19	4	1	8	4	6	9	6	2	2	4	1	5	17	8	6	6	4	4	2	8	2	2	3	3	2	4	6	3	2
Mtln_01	3	1	1	1	3	7	2	5	2	1	1	2	3	3	1	3	1	1	3	1	3	1	3	1	2	1	1	4	2	1	1	1	1	3	2	1	2	1	3	2	1	4	1	1	1	3	2	4	1	2	3	1	1	3	1	3	1	5	2	3	4	5	2	1	2	2	2	1	1	2	1	1	1	1	1	3	2	1	1	1	2	2	4	1	4	2	1	1	2	4	6	6	4	1	1	1	6	3	1	5	5	5	8	3	3	6	1	5	8	5	2	2	5	6	12	1	4	2	4	1	8	4	5	2	3	3	6	8	8	5	5	12	5	1	4	3	7	9	4	2	2	1	2	3	9	1	5	1	4	6	5	7	6	1	4	1	2	4	1	1	6
Tmbim4_01	1	5	3	1	1	5	1	3	2	2	2	3	11	3	1	2	6	1	1	4	3	1	1	2	1	3	2	3	1	3	2	1	3	1	1	1	1	1	1	3	3	1	2	1	2	4	1	10	3	1	4	3	1	5	3	3	1	4	4	2	4	3	3	2	1	2	2	1	3	1	1	1	1	1	3	1	4	4	1	1	1	1	2	1	1	1	1	2	6	3	4	1	5	4	4	4	3	2	3	6	6	6	7	2	7	3	4	6	5	2	6	2	10	1	21	4	2	7	8	12	6	1	2	2	4	1	7	6	9	5	4	18	3	5	7	5	8	10	4	3	8	6	1	3	9	6	5	4	8	3	1	7	4	1	8	5	6	3	1	1	5
Lmod3_01	1	1	4	2	4	1	2	4	1	1	2	5	2	1	1	2	5	1	2	1	2	1	1	1	2	2	2	5	3	1	3	1	1	3	4	1	1	1	1	4	1	4	2	2	1	1	1	4	4	1	4	4	3	6	7	1	1	4	3	2	5	4	5	3	1	2	1	1	1	1	2	1	1	2	1	1	1	1	1	2	1	2	1	1	1	3	1	3	1	4	3	6	3	4	4	7	5	6	4	7	2	8	5	3	1	3	5	5	2	4	3	5	12	9	8	1	7	8	4	9	4	4	5	3	5	2	6	7	19	3	8	16	2	4	4	3	5	5	6	5	7	6	3	7	3	5	2	4	10	5	3	7	3	2	2	4	3	3	1	1	3
Ap3m2_01	1	8	4	5	2	7	1	5	5	1	3	4	10	7	1	5	6	5	1	6	4	1	2	4	4	3	5	7	2	4	1	3	2	4	3	3	3	4	5	10	5	7	5	1	2	3	2	11	5	4	4	2	2	15	4	2	3	9	8	4	1	8	7	3	1	9	2	3	5	3	2	4	1	3	1	2	2	2	1	3	1	6	5	3	4	6	4	4	5	3	3	7	7	7	8	4	15	5	4	11	4	11	4	12	4	1	5	10	8	7	7	5	12	6	24	3	12	11	16	15	8	11	10	6	6	4	12	8	28	3	15	21	10	7	16	9	9	10	11	4	4	13	5	5	21	13	5	9	8	4	6	10	4	5	4	5	3	7	2	9	13
Mpnd_01	2	5	4	4	5	14	6	4	5	4	7	6	4	13	1	1	2	4	1	5	6	2	3	1	4	2	11	8	1	1	3	2	4	5	4	9	4	3	4	7	1	1	10	2	1	2	1	14	7	1	8	2	3	10	14	2	5	12	6	3	4	16	17	5	3	10	4	3	2	1	2	3	2	5	2	2	3	1	2	5	2	4	7	4	5	4	2	4	6	7	7	9	8	6	14	3	23	7	10	7	11	11	16	8	13	5	9	13	13	6	10	4	28	2	34	3	4	10	16	9	21	7	7	4	7	5	23	14	29	6	14	17	8	4	18	6	20	8	7	3	19	10	7	6	16	7	10	7	11	9	5	18	2	5	7	6	11	2	3	5	15
Ripor3_01	1	5	4	2	3	7	1	3	4	1	1	2	2	2	2	2	1	3	1	3	4	1	1	1	3	1	1	5	1	1	1	2	3	3	2	5	2	2	3	1	2	2	4	2	1	3	1	7	4	1	4	3	1	10	3	1	2	4	1	1	2	2	1	3	1	3	1	1	1	2	1	1	1	2	2	1	1	2	1	2	1	1	1	1	1	4	1	2	3	3	1	1	7	5	9	2	8	6	3	6	5	9	5	7	2	4	2	6	11	10	4	3	13	7	14	2	4	6	6	9	9	4	4	2	5	3	2	5	14	1	6	20	4	2	6	4	7	4	3	3	28	3	4	5	8	11	8	2	6	4	7	8	2	3	6	6	1	3	1	5	2
Zc3hc1_01	2	1	2	1	1	3	1	2	1	1	1	2	1	1	1	1	3	1	1	2	2	1	1	1	1	1	1	1	1	1	2	1	2	3	1	1	1	1	3	3	3	1	4	2	2	1	1	5	1	2	1	1	4	7	1	1	1	4	7	1	4	6	3	1	1	4	2	1	2	1	1	3	1	3	1	2	2	1	1	1	1	3	2	1	2	3	2	2	1	3	1	1	2	4	4	3	3	6	3	4	3	4	1	2	3	5	4	6	6	2	2	3	7	3	5	1	3	8	8	11	7	1	4	3	2	1	6	6	4	3	6	12	3	1	1	5	7	4	6	2	4	3	2	1	8	3	1	2	6	4	2	3	1	1	1	3	1	2	3	1	1
H3f4_01	2	1	3	2	3	2	4	3	3	2	6	3	4	2	1	1	4	1	1	5	6	1	3	1	3	1	3	2	2	1	1	1	1	3	3	4	1	3	1	5	1	5	4	5	4	2	6	3	2	1	2	2	1	8	3	1	2	10	4	2	1	12	5	2	4	9	6	2	4	1	2	3	1	6	3	3	2	3	1	1	1	9	7	2	1	3	1	4	2	5	8	7	9	4	10	4	5	2	1	2	4	9	3	6	4	6	2	8	3	5	8	3	9	12	14	1	5	10	8	11	4	5	6	1	2	4	5	21	13	8	9	15	1	3	5	6	6	9	2	5	4	5	1	5	9	7	5	2	5	7	4	7	4	3	1	5	7	3	4	4	6
Zbtb49_01	1	3	2	1	1	3	1	1	2	1	1	6	5	1	1	2	4	1	1	2	1	1	2	3	1	2	2	3	1	1	1	1	2	1	5	5	2	1	4	3	1	1	3	1	1	2	1	9	1	2	1	4	1	10	10	1	2	14	6	2	1	8	5	1	1	5	2	1	1	2	1	3	1	2	1	1	3	1	1	2	1	4	5	1	4	1	1	1	3	3	6	2	6	6	6	6	6	2	1	7	6	7	4	2	4	4	3	6	12	4	3	6	14	7	10	4	9	6	14	12	8	1	6	5	6	4	5	6	11	8	3	17	5	3	6	8	8	9	7	3	10	4	1	4	6	3	1	1	3	3	3	7	2	1	3	3	8	3	1	1	4
Smo_01	4	6	5	2	1	1	2	1	1	2	5	3	2	2	1	2	3	2	1	3	3	2	4	1	5	1	3	4	3	3	2	3	3	2	2	2	1	3	5	3	2	4	1	3	2	1	1	1	1	1	3	4	2	10	2	2	3	5	3	3	4	9	2	2	3	6	1	1	1	3	3	1	3	3	1	2	1	2	1	5	2	4	7	2	2	2	2	6	5	5	8	4	2	4	5	4	10	6	3	8	5	10	4	6	9	9	5	7	8	5	4	4	15	4	16	1	8	8	9	12	7	6	4	2	5	6	10	8	11	2	14	15	5	4	11	14	9	3	5	3	10	3	3	5	7	3	3	6	11	10	4	12	2	2	2	6	1	4	3	1	5
Zfp108_01	3	3	3	1	3	5	2	1	2	1	2	6	9	1	1	1	4	1	2	4	6	1	2	4	2	1	2	4	1	1	1	1	1	1	1	1	2	1	1	2	2	3	3	3	3	3	1	8	4	3	1	1	1	5	3	1	2	5	3	2	4	5	9	1	1	5	1	1	1	3	1	1	1	1	3	1	1	4	1	3	1	5	4	1	1	1	1	4	2	4	1	4	5	1	4	3	8	3	4	5	5	8	3	7	5	3	4	6	7	3	3	4	5	5	17	1	1	6	4	17	2	3	6	3	2	1	5	5	13	3	8	16	1	3	5	8	8	5	6	2	7	5	3	3	4	7	8	3	6	3	3	7	4	4	4	7	2	3	5	2	7
Olfr1163_01	1	5	1	2	2	3	1	3	1	1	3	2	9	3	1	1	3	2	1	1	3	1	1	3	1	1	1	1	1	1	1	1	2	1	2	2	1	3	3	3	1	2	2	1	1	1	1	4	1	2	1	2	1	2	6	2	1	1	5	1	1	4	1	1	2	2	1	1	1	3	4	2	1	1	3	1	1	1	1	3	1	5	2	1	1	1	1	1	2	6	2	2	1	1	3	4	4	3	2	4	8	8	5	6	1	3	3	5	7	2	5	6	8	4	7	3	1	5	8	11	2	2	12	1	1	4	5	10	7	5	5	10	1	3	5	1	3	5	5	4	5	6	3	5	4	1	3	3	2	3	1	9	3	2	2	2	3	1	1	1	6
Zfp641_01	1	3	1	2	1	4	1	1	1	2	1	1	2	1	2	3	4	1	1	1	4	1	3	1	1	1	2	2	1	2	1	1	2	4	1	2	2	1	1	1	3	2	3	1	1	1	2	7	4	3	5	1	2	6	3	1	1	5	2	2	2	2	5	2	1	5	1	1	1	1	1	2	1	2	1	2	1	1	1	2	2	3	2	1	1	4	1	2	10	4	5	4	4	5	9	4	4	5	3	14	2	37	5	4	4	5	2	7	5	4	5	2	1	3	6	5	3	3	2	10	7	1	7	3	2	3	3	6	6	5	9	12	5	1	10	8	4	8	7	1	3	4	1	6	6	1	1	1	7	2	3	4	3	1	2	5	3	1	2	1	3
Apoc4_01	1	3	2	2	2	4	1	4	1	1	1	3	8	1	1	1	3	3	1	1	3	1	1	5	1	1	1	2	2	1	1	1	2	1	1	3	3	3	2	3	2	1	2	2	1	2	3	9	5	2	1	2	1	6	6	3	1	3	7	1	1	5	5	3	1	5	10	2	1	1	1	5	1	3	1	3	2	1	1	1	1	1	5	2	2	1	1	2	5	11	5	6	5	6	9	12	4	6	3	9	4	12	10	7	1	4	8	7	5	6	9	5	5	8	19	2	5	2	9	15	6	4	7	1	1	2	8	7	15	5	5	19	4	3	7	5	9	10	5	3	4	4	4	10	9	6	5	1	4	4	4	7	4	1	4	3	9	2	2	1	6
Ank_01	2	5	2	5	3	6	1	5	1	4	3	4	3	6	3	2	2	4	2	2	1	1	2	1	3	1	1	7	1	4	1	3	5	2	1	4	3	1	5	3	3	1	2	1	1	4	3	15	7	4	5	4	4	5	12	4	1	10	10	3	7	8	15	3	2	11	4	1	5	1	2	4	1	1	1	4	2	4	1	3	1	5	8	1	1	1	1	2	2	10	11	3	7	7	9	7	13	8	6	11	2	14	7	3	6	6	4	6	10	8	5	5	12	5	23	5	3	12	8	16	6	8	15	3	8	3	7	12	18	4	4	15	11	1	5	5	11	14	11	4	7	8	3	3	9	6	4	4	4	2	5	4	3	3	4	7	6	2	2	3	10
Adgrf4_01	1	1	3	1	1	1	3	1	2	1	1	3	3	4	1	3	1	2	3	2	2	1	2	1	1	1	1	2	2	3	1	1	5	2	1	2	1	2	1	3	2	2	1	2	1	2	1	8	2	2	3	1	3	4	3	1	3	4	1	3	5	6	1	1	4	7	1	1	1	1	2	3	2	3	1	1	1	1	1	1	1	4	5	1	1	1	1	6	7	5	3	8	2	3	4	3	7	4	5	6	5	10	6	1	1	4	6	7	3	4	5	4	12	3	9	3	5	7	6	7	2	2	2	1	4	1	9	7	10	6	6	13	5	3	4	3	2	8	6	4	4	5	5	1	6	3	2	4	7	4	4	14	3	1	1	3	3	1	1	2	4
Nsmce2_01	4	15	6	4	3	16	2	5	3	1	4	7	15	7	2	5	4	2	3	3	2	2	5	10	3	1	7	1	2	1	1	1	6	6	9	3	3	3	4	8	5	76	7	4	3	11	3	17	7	5	5	5	4	16	17	2	1	8	12	3	3	17	12	2	2	14	3	1	1	2	1	6	2	7	4	2	2	1	3	2	2	6	11	1	3	7	1	3	14	8	7	7	14	5	17	8	17	14	5	13	10	13	13	5	5	4	8	16	18	4	6	6	12	5	32	3	8	7	17	21	13	6	11	7	7	7	5	17	22	9	18	23	8	11	19	19	18	20	13	7	9	8	9	9	12	5	6	5	11	4	10	15	3	4	4	6	14	7	9	5	12
Grtp1_01	2	8	4	3	3	6	1	3	2	1	4	6	8	3	3	1	6	2	5	6	10	1	3	3	1	2	2	4	1	2	1	3	1	5	4	5	2	1	3	5	1	3	2	1	2	2	1	4	7	7	3	4	4	6	8	1	3	8	10	1	2	17	6	4	2	6	1	1	2	2	5	4	3	3	1	3	1	1	1	1	3	7	8	2	1	1	4	5	7	11	4	6	7	7	12	9	9	5	10	13	2	20	10	2	9	4	3	11	6	9	3	8	10	10	17	11	5	11	7	14	14	11	4	5	3	2	6	12	14	5	10	20	5	5	9	6	7	10	4	6	1	12	3	8	10	1	3	3	10	11	9	15	1	1	2	4	9	4	2	1	7
Gadd45gip1_01	3	6	1	4	1	6	3	4	2	4	7	3	8	2	1	2	2	1	4	6	7	3	1	4	4	2	4	1	1	2	2	5	7	5	3	3	6	2	5	12	3	4	5	3	1	6	1	9	1	7	9	4	4	18	16	5	2	18	11	2	7	9	14	5	1	11	2	3	1	1	6	1	2	6	5	4	1	1	1	3	5	8	9	3	2	1	3	2	8	9	6	6	6	8	14	7	11	5	2	9	4	17	13	2	2	7	5	44	13	4	5	2	19	5	18	9	17	8	15	14	18	3	6	6	11	6	15	9	16	4	7	24	9	2	9	9	9	10	13	5	10	8	3	5	16	9	3	5	12	9	5	12	7	3	8	5	3	7	5	8	15
Hoxd1_01	1	2	1	4	1	1	1	1	1	2	1	2	1	1	1	1	1	1	1	1	2	1	1	1	1	1	1	1	3	1	1	1	1	1	1	1	1	1	1	1	1	3	1	1	1	1	1	3	1	1	2	2	2	2	2	1	1	4	1	2	1	2	2	1	1	2	1	1	1	1	1	1	1	1	1	1	1	2	1	1	2	2	2	1	1	1	1	1	1	3	1	1	2	2	3	1	3	1	1	2	1	4	5	1	1	5	2	1	4	2	3	1	2	3	5	1	2	4	1	8	4	3	2	1	1	2	5	7	4	3	2	1	1	3	1	7	1	2	2	1	3	4	1	3	4	2	1	1	3	1	2	3	1	2	1	4	1	6	3	1	2
Nfyb_01	2	5	2	2	1	12	2	7	4	1	5	2	14	6	1	2	10	5	2	4	2	3	4	1	3	2	6	5	3	3	1	1	7	5	4	4	2	1	3	6	1	7	4	2	1	2	2	9	6	5	9	4	4	13	11	3	1	10	8	1	3	20	15	5	1	4	3	1	1	1	3	3	1	4	3	4	1	1	5	1	2	8	11	3	1	2	1	4	8	3	5	8	7	5	9	1	7	9	6	8	13	10	4	2	5	4	2	10	11	4	10	6	15	5	21	3	7	8	7	12	10	5	3	5	9	3	6	11	20	7	8	20	10	5	6	11	6	9	10	2	7	7	6	5	9	9	4	2	18	3	10	8	3	4	5	6	7	5	7	4	9
Ube2e2_01	1	1	1	1	3	3	5	1	2	1	4	1	4	1	3	1	4	2	2	2	7	1	2	1	1	1	5	5	1	1	1	2	2	5	1	4	1	3	3	8	2	48	1	2	3	3	1	2	2	2	2	6	1	3	7	2	2	2	2	2	3	3	6	2	2	1	2	1	2	1	2	1	1	3	2	1	1	2	1	1	2	1	1	2	1	1	2	1	4	7	3	5	3	10	6	4	14	5	8	7	5	5	10	2	1	2	5	7	7	3	2	3	11	6	14	2	2	8	7	16	7	4	3	2	6	1	5	10	19	5	6	16	1	4	6	2	8	10	4	1	8	2	1	4	11	6	7	7	6	4	3	13	3	3	6	1	1	3	5	3	7
Iqce_01	1	9	3	4	4	5	1	7	1	1	2	6	7	10	3	4	4	4	2	3	11	4	4	2	1	2	6	10	1	8	5	7	2	9	10	7	6	2	9	12	2	2	3	4	1	1	2	11	2	1	16	4	1	11	14	4	1	12	7	6	4	11	12	5	2	9	3	5	3	3	3	3	2	1	7	4	1	2	1	7	3	3	7	2	1	2	1	2	7	9	7	3	10	2	11	5	9	6	6	9	16	6	16	1	12	3	7	6	11	7	14	8	26	11	40	3	24	5	14	18	18	4	18	10	10	4	26	14	29	4	20	22	22	8	17	20	18	9	13	5	9	8	6	7	22	16	17	5	6	7	13	8	4	10	8	2	7	10	6	5	20
Atp5l_01	19	21	6	8	7	14	1	10	3	8	10	13	26	19	8	4	12	3	3	5	25	5	11	11	6	7	13	12	6	1	6	3	18	17	10	10	12	2	8	26	11	15	16	9	4	8	8	22	5	8	22	14	6	37	38	9	8	43	23	15	16	28	34	10	8	22	10	7	3	12	12	12	6	12	4	10	6	2	1	6	5	24	25	2	5	15	3	10	15	15	20	21	20	12	17	13	25	17	13	24	24	17	35	25	26	15	13	22	26	10	19	13	57	7	99	11	19	23	28	41	40	17	23	13	19	12	29	33	64	16	26	60	30	5	32	26	24	14	18	12	24	17	16	22	38	20	15	12	29	13	16	32	13	14	28	20	17	14	14	15	36
Tigd4_01	5	6	3	6	4	5	1	3	1	3	3	1	9	1	1	3	2	3	3	3	6	1	5	3	4	1	4	3	1	2	3	3	2	3	2	3	6	3	5	3	2	1	3	3	1	2	1	4	1	3	7	5	1	5	6	3	1	5	4	6	5	7	6	3	1	5	3	1	1	1	4	1	1	3	1	1	1	1	1	6	1	8	7	1	1	1	1	3	2	12	9	3	9	3	4	4	4	11	3	8	4	9	11	5	3	3	5	10	5	8	4	4	9	2	14	5	8	4	12	11	5	7	8	4	3	3	9	8	18	8	10	18	8	2	11	4	7	10	8	1	11	6	3	9	8	9	8	4	6	7	9	14	5	3	3	2	5	6	2	4	10
Ky_01	5	2	2	2	1	4	4	4	2	2	2	3	6	4	1	1	1	1	1	1	1	4	1	4	1	1	2	4	1	1	5	3	6	4	1	5	3	3	2	3	4	3	3	1	1	2	1	2	1	4	5	2	2	5	8	2	1	5	4	1	2	13	6	1	1	5	4	1	1	1	4	1	1	6	1	3	1	1	2	3	1	1	3	1	2	1	1	3	3	6	8	9	3	1	4	3	9	5	3	9	4	4	5	6	3	2	2	6	7	1	7	2	13	1	13	3	4	7	10	13	15	3	8	4	5	2	7	1	15	3	10	11	13	1	7	11	7	7	5	1	10	4	5	7	8	6	2	1	6	4	3	8	4	2	1	1	4	5	1	4	7
Hyal2_01	1	2	2	1	1	3	1	2	2	1	3	6	4	1	1	2	2	1	2	1	5	1	1	2	1	1	1	1	1	1	1	1	1	4	1	3	1	1	3	1	1	3	1	1	1	3	1	6	3	1	2	1	1	5	3	4	1	4	1	1	1	1	2	2	1	3	1	1	1	1	1	1	1	4	1	1	1	4	2	3	1	2	3	1	1	2	1	3	7	5	5	3	6	2	2	2	7	3	8	6	6	9	1	1	1	3	2	10	7	1	5	2	5	4	2	3	1	9	4	9	3	3	4	1	2	3	9	11	9	7	3	12	4	1	2	6	2	5	6	1	5	5	2	2	2	3	4	1	11	5	3	4	2	1	1	3	3	4	3	1	1
Clcf1_01	1	5	1	1	1	7	2	3	2	1	6	2	9	3	3	3	1	3	2	1	2	1	1	2	2	1	1	2	1	2	1	2	3	3	1	3	1	1	2	5	2	6	3	3	1	5	4	6	1	5	1	1	2	20	8	1	3	13	14	2	4	14	14	7	1	12	7	2	2	6	1	5	1	3	1	6	5	2	1	3	3	4	11	2	1	1	1	4	6	5	7	6	8	2	12	9	8	3	2	8	5	14	4	3	1	3	4	11	6	3	3	4	9	5	12	5	4	5	9	10	8	5	6	1	1	1	10	10	14	8	6	25	6	6	8	6	6	8	9	4	5	4	2	8	10	7	5	1	7	3	6	13	1	1	1	5	8	2	6	3	7
Rhbdd1_01	3	8	2	2	2	6	3	8	2	2	3	6	5	3	6	5	5	1	2	2	3	3	1	3	2	1	5	2	2	2	2	1	7	5	1	2	5	5	2	8	3	3	8	1	1	1	1	9	2	3	7	1	2	12	12	3	1	11	8	4	4	7	12	3	3	7	1	3	2	3	2	3	1	1	4	5	2	1	1	4	4	4	7	1	1	2	1	4	4	9	5	11	8	6	6	6	14	13	3	11	5	16	8	5	6	6	6	14	10	8	12	7	15	11	24	3	7	10	10	12	11	4	9	2	5	3	12	5	25	12	17	23	5	4	7	13	7	16	7	5	8	5	2	6	13	5	8	8	9	4	8	15	6	6	7	3	9	5	6	7	9
Ltbp4_01	1	13	8	5	1	11	3	6	9	2	6	21	9	4	4	8	10	10	7	10	5	4	3	2	1	3	4	8	10	2	1	1	5	7	4	2	6	5	6	2	26	14	5	2	5	4	4	10	14	12	5	3	12	17	14	6	4	16	10	12	12	19	17	10	3	13	8	1	2	11	11	8	4	14	6	1	7	4	6	5	1	6	2	6	1	3	6	16	15	33	25	15	22	15	18	10	27	19	21	34	13	36	35	19	11	19	9	19	18	5	17	12	32	15	53	6	8	38	24	40	28	11	13	1	17	8	23	29	33	22	12	83	20	11	22	21	9	39	30	34	36	15	5	22	24	10	14	12	31	18	13	40	8	5	6	16	6	9	12	8	27
Cnnm1_01	2	4	2	2	1	1	1	1	1	1	1	2	7	1	1	2	2	3	1	2	2	1	1	2	1	1	2	4	1	1	2	1	1	3	1	5	1	3	2	4	1	3	1	1	1	4	1	4	5	4	1	2	2	3	4	2	1	4	1	1	1	11	7	2	2	3	3	2	2	2	2	1	2	1	5	1	1	1	1	2	2	1	4	1	2	1	1	3	6	4	2	5	5	5	5	3	9	2	3	1	7	7	6	3	1	3	1	6	6	4	2	5	4	4	15	1	2	2	6	6	3	4	5	1	2	2	8	14	10	3	4	13	7	1	3	3	1	8	5	3	2	6	1	4	4	7	1	3	4	5	4	9	2	3	2	2	1	1	2	2	2
Git1_01	3	6	4	1	2	13	1	3	1	1	2	1	8	4	1	6	6	2	2	3	2	1	1	1	1	1	3	6	2	1	2	1	6	2	3	3	4	1	5	3	5	2	6	3	1	2	2	12	3	4	3	2	2	10	11	3	3	8	9	2	4	6	11	4	6	5	3	2	1	4	2	5	1	4	1	2	1	2	1	1	4	3	2	2	1	1	3	5	3	4	9	5	9	2	10	3	6	7	2	9	5	14	10	6	1	5	3	15	4	6	7	9	11	9	18	2	6	8	15	21	10	9	10	1	4	6	7	12	17	5	6	21	5	1	10	7	7	11	8	7	9	3	5	6	6	5	2	4	7	5	3	16	7	2	6	7	11	5	5	5	9
Iqsec1_01	1	7	4	1	2	1	3	6	1	1	5	3	6	5	1	7	2	2	2	1	6	1	3	1	1	1	1	8	2	1	4	4	7	5	4	3	5	1	6	8	6	4	3	6	1	4	5	4	5	4	9	4	2	21	10	2	3	20	14	5	7	10	14	4	2	9	7	1	3	1	1	5	1	3	4	4	2	2	1	6	3	7	8	2	1	6	1	3	4	12	13	7	7	8	17	8	12	2	8	14	12	22	16	9	7	9	8	12	16	6	8	11	22	12	42	3	10	15	13	21	20	10	11	4	11	3	14	10	25	8	15	32	9	7	21	13	15	8	4	7	9	10	4	10	13	4	10	6	9	6	8	21	5	3	6	8	9	3	9	8	13
Pnoc_01	3	4	5	1	3	8	1	2	2	2	1	4	6	3	1	3	1	1	1	2	3	1	2	2	4	3	1	3	3	4	1	2	3	2	2	1	1	2	2	3	1	4	2	5	1	1	3	1	2	1	1	1	1	6	4	1	1	5	1	1	1	5	5	1	3	4	3	1	2	2	1	1	1	2	2	2	1	1	1	2	1	4	6	1	2	1	1	1	1	3	4	1	3	7	5	4	3	5	2	7	1	5	2	5	6	5	3	4	5	1	4	5	8	5	10	1	5	9	7	13	7	6	8	1	1	2	8	6	15	2	5	8	5	5	7	7	2	5	3	2	4	8	4	2	3	4	4	1	5	6	1	6	3	2	3	2	2	4	5	2	10
Dram2_01	1	12	4	2	4	10	3	2	2	4	4	5	15	9	4	5	8	1	1	1	13	4	4	3	1	3	4	9	1	2	3	3	8	8	3	3	3	1	4	12	4	8	5	3	1	4	1	9	4	2	11	3	2	12	6	5	5	6	9	7	5	8	8	2	7	4	4	2	1	3	2	1	3	4	3	1	3	1	1	1	1	1	8	1	1	3	2	6	6	11	18	8	10	8	19	2	5	4	10	8	7	13	16	5	8	7	5	11	11	2	9	6	15	3	29	2	15	17	9	27	21	10	8	13	7	2	10	22	18	13	16	28	11	2	10	13	14	19	11	8	8	9	5	10	17	13	8	2	16	9	9	18	3	3	4	7	10	6	1	5	17
Stpg2_01	3	4	2	3	2	3	1	2	1	1	1	2	6	1	1	1	1	3	1	1	1	1	1	1	1	1	1	2	5	1	1	1	1	1	2	2	1	2	1	1	1	1	4	1	1	2	1	3	5	1	3	1	1	3	3	1	1	4	3	1	2	4	1	1	1	4	1	1	1	2	4	1	1	1	2	3	2	1	1	1	1	3	1	1	1	1	2	1	2	2	2	2	6	7	4	2	4	4	3	6	5	6	3	4	2	1	1	3	4	8	2	3	5	3	10	2	4	5	4	7	5	2	3	1	1	2	1	6	7	3	2	14	2	2	6	5	2	5	2	5	4	4	5	3	4	6	1	2	7	1	6	5	1	3	2	3	2	3	4	2	5
Camp_01	2	3	3	1	1	5	1	1	4	1	2	1	5	3	1	1	1	3	1	5	2	1	1	1	1	1	3	2	1	1	1	1	1	3	3	3	2	1	2	3	2	7	2	1	1	1	1	5	4	2	3	2	1	4	7	1	3	5	3	1	1	3	4	3	1	4	3	1	3	1	1	4	1	1	1	2	1	2	1	1	3	2	6	1	2	3	1	2	6	8	4	5	4	1	6	4	5	6	4	7	1	9	3	1	3	1	2	8	2	3	2	5	8	6	25	2	1	5	8	8	1	3	2	4	4	4	6	10	9	3	3	25	5	4	5	6	2	9	4	4	6	5	2	4	1	5	2	3	5	5	5	9	3	1	5	1	3	3	2	1	5
4930505A04Rik_01	1	3	1	2	3	3	1	2	2	1	1	3	8	2	1	2	2	4	1	3	5	1	1	2	1	1	1	1	2	2	3	3	3	2	1	3	1	3	4	1	3	1	5	1	1	2	1	3	4	5	1	2	1	2	1	3	3	3	1	2	2	3	3	3	2	1	2	1	1	1	1	3	1	1	1	1	1	2	1	1	1	1	1	1	2	1	1	3	2	6	3	4	8	10	8	1	8	1	2	6	6	2	5	7	4	4	6	10	9	1	7	6	16	4	7	4	2	4	4	11	4	4	5	1	5	4	7	10	15	3	6	9	7	3	8	5	6	4	5	1	3	5	5	5	5	2	8	3	8	2	8	9	3	2	1	1	1	1	2	1	5
Cxcl12_01	3	8	4	3	1	7	7	3	4	3	5	8	3	2	10	3	5	7	7	4	5	1	3	1	8	2	1	7	9	1	2	1	1	1	3	3	2	3	3	4	15	3	4	3	8	2	4	12	14	10	4	1	12	34	50	5	9	27	11	13	7	29	30	12	4	27	23	1	7	13	5	6	2	18	4	16	8	1	1	9	2	13	23	13	2	6	2	5	13	18	16	14	11	9	23	12	30	13	14	14	8	26	20	12	8	3	6	17	15	7	9	13	21	8	35	7	6	14	11	22	11	8	10	2	3	6	12	12	22	15	6	56	8	10	13	18	5	27	13	22	29	11	4	19	23	12	2	6	25	22	2	20	2	6	5	10	11	7	3	8	13
H2-M10.2_01	1	3	1	1	3	2	1	2	1	1	1	2	1	1	1	2	4	2	1	4	4	2	1	1	1	1	1	3	1	1	1	1	2	2	1	1	1	1	1	2	1	1	1	1	1	1	1	1	1	1	3	2	1	1	5	2	2	2	6	1	1	4	7	2	1	5	2	1	1	1	1	1	1	4	1	4	1	1	1	2	1	5	1	1	1	1	1	1	3	3	3	4	1	2	2	1	9	1	3	1	1	5	4	1	1	1	1	2	2	3	4	3	8	3	2	2	3	2	1	5	3	4	1	1	1	1	5	11	5	4	7	5	5	1	2	4	3	4	2	1	5	2	3	2	2	3	2	1	2	3	2	6	1	1	3	1	2	1	1	2	4
Agk_01	1	2	2	2	1	4	2	1	1	1	1	3	9	1	1	2	1	2	1	2	3	1	2	1	2	2	2	3	1	1	2	2	1	1	1	1	1	1	3	3	1	2	1	2	2	2	1	4	5	2	4	1	1	6	8	2	1	3	6	3	3	4	10	1	1	1	4	1	1	1	3	1	1	1	2	5	1	2	1	1	1	5	3	1	4	1	3	1	6	9	1	1	3	3	5	4	7	4	4	4	3	5	6	5	6	2	1	6	4	3	9	2	8	5	17	3	2	5	6	12	5	5	4	7	2	1	6	9	5	2	8	14	2	3	5	5	8	7	13	1	7	8	3	4	6	4	4	2	3	1	5	9	1	3	3	4	4	1	1	1	5
Ndufs8_01	3	6	4	7	3	5	3	8	2	2	8	7	15	7	5	3	5	2	3	2	13	2	3	2	4	2	10	5	2	3	6	1	5	14	13	6	4	1	5	10	7	5	8	3	1	2	2	10	5	4	7	8	2	20	18	8	4	21	23	9	7	16	21	6	5	10	6	1	1	2	10	8	3	5	4	4	5	1	3	3	1	10	9	1	3	12	2	4	5	11	6	13	6	4	11	5	8	11	11	14	10	18	16	5	9	8	5	13	14	8	14	8	29	5	34	6	12	12	15	19	19	7	9	4	7	2	11	13	33	7	13	34	15	3	16	15	12	12	17	11	18	7	7	12	19	18	7	8	11	7	3	14	3	4	11	8	10	9	5	5	13
Gipc1_01	1	6	4	2	1	8	3	1	1	1	3	1	8	5	1	4	3	1	2	3	3	1	4	3	1	1	2	7	3	1	1	1	6	4	3	1	5	2	5	6	3	4	4	1	1	5	1	7	4	2	5	7	1	6	6	1	3	3	1	2	1	5	13	6	2	7	1	1	2	2	4	3	1	4	1	3	1	1	1	3	1	5	7	1	2	6	1	1	2	6	4	3	8	3	12	4	7	2	2	14	6	7	13	2	6	3	4	5	4	12	11	3	8	8	20	6	7	7	4	15	10	5	5	6	7	2	6	10	20	5	10	17	4	3	7	5	7	10	4	2	7	6	2	5	6	3	3	3	11	6	4	11	4	4	10	4	7	4	6	2	6
Pld4_01	2	5	1	3	4	7	2	3	4	2	2	8	12	2	3	2	4	3	3	3	9	1	1	1	2	1	1	5	3	3	3	2	6	1	5	6	1	3	1	8	4	6	11	8	3	4	6	15	1	2	3	1	3	28	17	4	4	17	16	3	2	14	23	5	2	13	6	1	1	4	2	7	1	6	1	4	1	1	1	5	2	8	13	1	1	11	1	1	3	11	5	6	6	7	16	6	7	7	5	12	9	14	7	4	4	5	4	5	9	3	8	3	7	10	24	7	9	12	5	22	12	2	5	6	4	4	8	12	18	8	9	17	8	5	7	7	9	17	8	3	4	4	3	9	13	9	7	3	13	2	7	9	3	4	3	10	7	1	5	2	12
Hnrnpf_01	14	17	6	6	11	9	13	13	7	9	13	14	42	28	9	4	11	9	1	5	32	6	12	11	8	4	11	15	3	5	8	6	36	18	11	11	14	1	40	37	9	7	30	17	1	7	11	43	8	9	29	17	9	64	49	8	7	61	54	12	21	57	52	13	7	25	7	5	4	5	9	22	7	12	9	6	7	3	2	8	5	32	25	4	4	15	4	2	10	14	18	19	18	11	15	14	32	13	24	25	31	25	39	20	21	10	14	18	38	8	28	11	36	17	98	5	42	28	34	32	45	12	23	15	28	5	50	22	79	9	47	56	37	8	26	39	29	35	19	9	35	18	25	15	56	35	21	18	24	14	17	33	12	21	21	22	21	10	14	24	30
Snx14_01	1	3	1	3	2	4	3	5	2	1	2	3	7	4	2	1	5	1	1	1	1	1	1	1	1	1	3	5	1	1	2	1	7	4	1	4	1	3	7	5	3	3	4	2	1	3	1	7	1	3	3	3	1	9	5	1	1	9	7	2	3	8	8	3	1	9	4	1	1	1	1	5	1	5	2	2	1	2	2	3	1	3	6	3	1	4	2	1	9	9	10	2	3	4	9	6	5	5	6	9	7	13	9	5	5	4	4	10	9	7	6	2	17	5	23	7	5	6	11	9	8	5	9	4	7	2	6	3	12	8	3	16	7	2	7	16	8	13	5	1	8	8	7	4	10	7	5	3	7	7	6	8	3	1	10	2	5	1	3	1	6
Tcirg1_01	2	5	1	4	1	2	1	3	1	2	4	1	13	10	2	2	2	1	1	1	7	2	1	4	4	1	4	4	2	1	1	1	3	6	1	1	1	1	6	13	2	3	6	1	2	1	3	11	3	3	5	1	1	4	8	1	3	3	2	1	3	6	4	2	2	9	1	1	1	1	2	1	1	2	1	3	1	1	1	1	1	4	3	1	1	1	2	4	1	4	4	5	6	4	6	4	6	3	2	4	3	7	3	2	2	2	3	9	11	6	3	3	16	3	14	1	11	1	7	10	6	2	4	5	6	3	8	4	6	6	9	18	6	1	13	7	12	7	5	1	7	5	6	6	7	7	6	3	3	7	7	8	2	3	2	1	4	4	1	4	14
Ugt2a3_01	1	3	3	1	2	1	1	2	1	1	1	1	1	2	1	1	1	1	1	1	2	1	1	1	1	1	3	4	1	1	1	1	1	2	2	1	1	1	2	3	1	1	2	1	1	1	1	7	1	3	2	3	1	5	2	1	2	6	4	1	1	5	4	1	1	3	1	1	1	1	1	3	1	1	1	2	1	1	1	1	2	2	4	2	1	2	1	1	2	6	1	2	6	2	6	1	8	4	3	3	4	4	5	1	4	2	1	6	5	3	4	5	4	4	12	2	3	5	7	7	5	3	3	1	1	2	6	3	10	1	3	9	2	1	5	3	8	10	6	1	3	4	2	3	4	3	1	1	3	3	2	4	2	1	3	6	3	4	2	4	1
Crebrf_01	1	5	1	3	1	2	6	7	1	2	4	3	5	4	2	1	2	1	1	3	4	2	5	3	1	1	1	5	1	1	2	2	3	1	3	3	3	2	5	5	1	4	2	2	1	2	3	5	4	5	3	3	2	16	4	1	1	7	10	2	4	7	8	2	2	5	2	1	1	2	2	6	4	2	2	1	2	3	1	1	2	1	7	2	2	2	1	2	5	6	6	10	10	8	7	3	5	7	3	7	4	12	13	5	5	4	2	5	11	3	10	6	8	8	15	4	6	6	7	21	10	7	11	2	3	1	12	11	15	4	5	16	7	4	11	12	8	13	9	7	9	9	3	5	12	5	4	6	12	6	9	16	5	4	9	6	1	4	6	4	11
Vamp3_01	3	3	3	4	1	4	2	2	1	1	5	3	9	2	6	3	3	1	1	1	2	1	1	1	1	3	2	2	1	1	1	1	1	1	2	4	4	1	2	1	1	2	1	1	1	2	1	5	2	4	1	3	1	10	7	2	1	3	4	1	4	2	3	1	3	8	1	2	2	1	1	1	1	3	1	1	1	2	1	1	1	4	3	1	1	1	1	1	4	5	3	2	6	3	1	3	6	3	2	9	5	3	7	7	2	2	1	6	5	5	1	4	5	4	15	4	7	4	6	11	5	6	2	2	1	6	4	6	9	7	6	19	3	5	7	7	4	9	6	3	2	1	2	5	6	4	4	1	4	2	9	7	2	2	5	2	4	1	3	6	8
Bag3_01	3	5	2	1	3	14	4	6	6	3	6	12	24	5	2	4	7	5	1	3	4	3	5	6	3	1	7	6	2	4	7	1	6	3	4	11	7	1	7	7	5	9	6	12	4	6	7	10	1	13	8	6	5	19	11	7	6	11	10	12	8	25	20	5	1	11	4	1	4	5	7	2	1	6	7	4	5	3	1	4	6	8	18	2	1	5	4	7	10	13	15	6	12	11	14	17	12	5	14	15	14	16	11	18	14	6	2	27	21	6	16	6	15	17	23	6	13	14	17	27	18	10	17	8	6	9	13	12	22	12	11	39	10	3	13	13	12	21	22	6	20	18	8	7	18	6	14	4	12	12	14	22	3	2	9	10	18	2	7	3	8
Fdxr_01	1	4	2	2	3	2	2	3	1	1	1	3	6	5	1	4	2	1	2	2	5	1	2	4	1	3	2	2	2	2	1	2	5	2	1	1	3	1	1	3	1	1	7	1	1	4	2	4	4	2	3	2	3	5	3	4	3	5	10	4	4	9	9	3	4	10	2	2	1	2	2	3	1	1	2	2	1	2	1	4	2	1	7	1	1	2	2	2	1	6	9	2	1	2	9	6	8	5	5	3	7	6	4	8	5	8	1	9	7	3	4	5	18	5	13	3	3	7	6	9	7	3	7	1	7	6	5	7	19	7	10	19	7	4	11	7	2	9	7	8	3	5	4	1	10	5	4	3	7	4	1	8	3	8	5	2	4	4	1	6	9
Gm10961_01	1	1	1	1	1	1	1	1	1	1	1	1	3	2	1	1	1	1	1	1	1	2	1	1	1	1	1	1	1	1	1	1	1	1	1	1	1	1	1	1	1	2	2	2	1	1	1	2	2	1	1	1	1	3	2	1	1	1	1	1	1	4	2	1	1	4	1	2	1	1	1	1	1	1	1	1	1	1	1	2	1	2	1	1	1	1	1	1	1	1	4	4	3	2	2	1	4	4	2	7	1	1	39	3	2	3	2	3	4	3	2	1	3	2	6	1	5	5	4	3	2	2	1	1	2	1	2	2	5	3	3	8	2	3	4	7	2	2	4	1	2	1	1	1	4	3	3	1	4	1	2	4	2	2	1	1	1	1	1	2	1
Slc6a16_01	3	1	5	1	1	8	1	3	1	1	2	5	7	1	2	1	1	2	1	6	4	1	3	2	1	6	2	3	1	2	1	2	2	1	1	2	5	1	4	1	3	3	1	1	1	4	2	8	1	3	2	3	1	9	6	1	1	9	4	1	1	5	7	2	2	8	2	2	1	1	4	1	1	3	1	1	1	1	3	1	3	1	4	1	2	1	1	1	3	1	10	5	8	1	5	3	5	6	10	5	2	11	4	3	4	1	6	7	9	4	5	7	8	10	11	3	2	4	7	7	3	6	4	2	2	1	6	6	9	5	9	17	4	5	3	5	4	9	6	3	3	2	2	4	3	8	3	1	5	10	1	9	2	2	5	7	5	3	5	2	4
Gcdh_01	1	2	5	1	2	4	2	1	4	1	2	5	1	4	1	4	2	1	1	1	3	1	1	1	2	1	2	3	1	1	3	1	1	1	1	3	3	2	1	6	1	1	1	4	1	1	1	8	1	1	3	1	1	2	6	2	1	8	5	2	2	4	4	5	1	4	1	1	4	3	2	1	1	4	2	1	1	1	1	3	2	3	3	1	2	1	2	1	4	4	6	3	4	2	7	3	7	5	6	3	5	3	7	1	2	1	4	4	7	7	4	5	15	4	18	4	3	5	7	16	5	1	4	1	6	2	13	10	9	5	8	14	9	3	2	3	4	7	4	4	2	5	1	3	12	2	1	3	4	6	3	7	3	4	3	6	3	3	1	2	5
Tmem14c_01	5	9	5	3	5	7	5	6	4	3	10	6	12	7	2	1	6	4	4	2	7	4	5	2	5	3	5	6	1	1	4	4	7	5	4	8	8	3	16	15	4	10	17	12	5	5	2	28	6	7	10	3	7	31	18	3	4	26	17	4	3	21	17	5	7	14	6	1	2	6	4	10	4	7	1	2	5	1	1	2	6	8	19	2	2	2	4	4	3	11	19	7	7	10	13	6	11	17	10	11	9	13	14	11	15	10	6	20	15	9	14	10	24	9	31	6	9	17	8	25	18	5	9	7	8	6	18	18	35	11	21	44	22	6	10	17	18	19	11	6	14	12	10	12	21	13	9	4	24	9	8	18	6	5	10	10	13	10	3	4	12
Sva_01	2	6	3	1	3	3	1	1	2	1	2	2	5	1	1	1	2	1	1	2	4	3	5	1	1	1	1	2	1	1	1	1	1	1	1	2	1	1	1	3	1	1	2	1	1	1	1	4	2	1	2	1	1	5	3	2	2	4	5	2	2	3	4	3	1	1	1	1	2	1	1	1	1	3	2	1	1	1	1	1	1	3	1	1	1	1	1	1	5	7	4	3	5	5	3	3	5	3	2	3	2	3	4	5	1	3	1	5	7	2	2	1	10	4	6	1	3	3	4	5	4	3	3	1	1	1	3	6	7	3	5	8	1	1	3	3	2	4	2	1	1	2	1	4	2	5	1	1	4	6	3	4	1	2	3	3	3	1	1	2	4
Pitx2_01	3	5	6	4	2	5	1	1	3	1	2	3	5	1	2	4	2	2	1	1	2	1	1	2	3	1	2	2	1	1	1	3	2	1	2	4	1	1	3	3	2	1	1	3	1	1	2	12	2	4	3	1	3	10	7	1	1	3	2	1	4	10	4	5	1	3	4	1	2	1	1	2	1	3	1	4	3	1	1	1	1	3	3	1	2	1	2	1	3	5	5	3	2	6	6	6	7	6	6	7	9	4	5	5	4	4	1	4	8	1	4	2	8	2	6	1	5	6	15	17	7	1	11	2	2	1	5	10	11	5	4	9	4	3	4	9	3	13	8	1	6	6	1	5	8	6	8	3	7	5	2	7	4	3	5	3	3	2	1	3	4
Lrrc37a_01	1	1	2	1	2	1	1	2	1	2	1	2	5	1	1	3	1	4	1	2	4	1	1	1	2	1	1	4	1	1	1	1	1	3	2	4	1	1	1	2	3	3	1	1	1	2	1	4	1	1	1	2	1	3	6	1	1	6	2	1	1	1	1	5	1	2	1	1	1	1	1	1	1	1	5	1	2	2	1	1	1	2	2	1	2	1	1	2	2	5	5	1	2	4	3	3	6	4	2	7	4	2	2	4	6	4	2	1	3	3	3	1	12	2	13	1	1	2	7	10	6	1	2	2	2	2	3	8	7	4	3	9	3	5	3	3	6	4	9	1	8	3	2	3	3	1	2	1	1	3	3	10	2	1	3	1	1	2	1	1	3
Shld1_01	3	7	3	2	1	2	1	3	1	1	3	5	11	7	1	6	1	1	3	1	4	1	4	3	1	1	1	4	1	1	1	1	7	3	5	2	1	4	2	1	1	1	3	1	1	4	1	3	3	2	3	3	5	9	3	1	3	3	9	3	4	11	11	2	1	7	2	1	1	1	4	5	1	2	4	6	3	2	1	2	2	4	5	1	3	3	1	1	5	11	7	4	8	9	8	8	8	5	3	8	4	11	4	4	7	2	1	8	9	5	5	2	14	12	12	4	4	7	9	19	13	4	2	1	1	2	5	10	11	5	7	12	7	5	11	5	5	9	4	3	5	3	2	1	10	4	5	1	4	2	2	4	1	1	5	4	4	3	4	4	5
Arglu1_01	3	5	1	3	1	5	2	6	1	3	5	3	13	6	2	6	2	1	3	2	5	1	7	2	3	1	3	7	3	1	2	2	9	4	6	1	2	2	6	4	3	5	4	2	1	2	2	11	4	3	6	1	3	13	10	3	2	8	10	5	4	8	10	3	2	5	3	3	2	3	1	1	2	6	3	1	1	1	1	3	3	1	2	2	4	3	1	7	5	12	11	11	9	6	9	3	12	5	7	14	12	14	11	11	5	10	4	12	14	5	4	10	21	13	37	6	4	5	13	18	14	10	12	1	6	2	8	12	20	8	20	27	4	9	9	10	12	16	9	2	8	5	9	7	13	8	5	4	9	7	8	20	2	1	3	4	3	2	3	3	7
Olfr347_01	1	2	1	1	1	3	1	1	1	5	2	3	4	2	1	1	1	2	1	1	3	2	1	1	1	1	3	3	1	1	2	3	1	5	2	1	3	1	2	2	1	1	2	2	1	2	1	4	3	1	4	1	5	5	3	1	3	4	2	1	3	7	6	1	1	7	2	1	2	2	1	3	1	5	1	1	1	1	1	2	1	1	2	1	1	1	1	2	3	4	1	6	7	2	9	1	4	5	8	7	5	6	3	4	2	5	3	8	5	1	4	4	4	3	12	1	6	3	1	8	7	3	5	1	6	2	4	5	7	2	5	3	4	5	8	6	3	5	7	1	2	5	1	1	7	3	2	2	2	2	4	6	1	1	1	4	3	1	1	2	6
Olfr16_01	4	3	3	1	1	1	2	3	2	3	2	2	4	1	3	1	3	3	1	2	8	2	1	5	1	2	4	1	1	2	1	1	2	1	1	1	4	2	1	1	5	4	5	1	1	3	2	6	2	1	5	3	1	5	5	1	1	2	2	5	2	5	1	1	2	10	1	1	1	2	1	1	1	3	1	2	2	1	1	3	2	1	8	2	1	2	3	1	6	4	5	3	4	13	8	6	5	4	4	10	2	7	6	4	5	5	3	3	4	4	4	2	11	6	11	4	2	7	2	12	5	5	7	1	5	4	4	3	13	6	3	13	4	3	6	8	4	6	6	1	3	10	2	3	7	7	2	2	4	6	5	7	5	1	1	4	1	4	1	3	5
Scube3_01	1	1	4	1	1	2	2	1	3	1	3	1	4	2	1	1	1	1	1	1	3	1	2	1	1	1	3	3	2	2	1	1	1	1	1	3	2	3	2	5	3	2	2	3	2	1	1	8	3	1	2	1	1	8	6	1	1	6	6	2	2	9	6	5	1	3	6	1	1	7	2	4	1	3	1	3	1	1	2	1	1	3	2	2	1	1	1	2	8	6	2	3	7	7	5	2	7	3	1	9	1	10	3	9	1	7	4	3	14	4	7	6	12	3	13	7	3	2	7	11	11	3	6	2	6	7	6	7	16	5	5	16	4	5	6	3	4	7	6	2	14	7	4	6	6	6	7	4	5	4	4	11	2	1	3	2	1	3	1	2	6
Rbl1_01	4	2	6	2	1	2	2	4	1	2	3	2	6	6	2	3	1	1	2	4	9	1	1	2	1	1	5	7	1	1	1	1	3	3	6	1	4	1	6	2	4	7	4	5	1	4	1	8	1	1	4	4	5	10	2	1	1	2	9	2	1	5	6	1	1	9	1	2	1	2	2	3	1	1	3	6	1	4	1	1	1	5	8	2	2	5	3	4	6	4	9	8	7	8	2	4	11	7	2	6	7	9	9	6	3	10	4	10	3	4	5	3	11	3	16	4	5	10	10	13	11	5	2	5	4	1	8	7	9	4	4	23	8	7	8	3	6	10	3	4	5	8	8	6	12	7	10	1	9	1	5	13	2	3	2	2	5	4	5	7	12
Zfp599_01	4	1	1	3	3	1	1	2	1	1	1	2	3	3	1	3	1	1	2	2	1	1	1	1	1	1	2	5	1	2	1	2	1	2	1	4	1	1	3	5	1	4	2	2	1	2	1	5	1	1	1	2	1	5	5	3	4	1	3	2	1	5	4	1	3	1	1	1	3	1	1	1	1	1	1	1	1	1	1	1	1	3	2	2	1	2	1	1	2	3	6	1	4	4	5	1	4	1	2	3	7	8	7	3	1	5	1	2	4	1	1	6	9	2	3	1	7	3	5	8	4	2	6	1	1	1	4	8	6	4	4	9	3	1	5	4	3	5	1	1	3	1	2	6	2	6	1	1	2	1	2	11	3	2	4	4	1	3	3	2	2
Aak1_01	1	5	1	1	1	5	2	2	1	1	3	2	4	2	2	1	1	2	1	1	5	3	1	1	1	1	2	3	1	1	1	3	4	1	4	3	5	1	2	4	2	3	2	1	1	2	1	4	3	3	2	2	2	3	1	2	1	4	1	1	2	4	2	3	1	3	2	1	1	2	3	1	1	2	1	3	3	1	2	2	1	5	4	1	1	4	2	1	6	8	5	3	5	2	4	4	5	4	5	5	5	8	5	3	3	4	2	5	6	2	1	3	7	8	16	2	6	2	5	9	5	2	3	1	1	1	5	7	7	3	4	9	2	4	10	11	8	13	8	2	7	5	1	3	6	5	6	1	7	1	5	6	4	2	1	1	2	1	1	2	10
Pi16_01	1	7	4	2	4	8	2	2	6	4	4	8	3	11	1	4	1	1	2	1	3	1	2	1	1	1	3	6	7	3	4	1	5	7	2	1	4	1	6	5	5	3	7	2	1	3	1	7	3	6	3	4	1	5	2	1	1	10	5	2	1	11	3	4	3	5	3	3	4	4	5	1	5	2	4	4	2	1	1	4	1	2	3	1	5	4	1	3	4	10	19	8	2	3	10	5	18	7	9	4	6	8	7	4	10	4	1	13	14	7	6	3	20	6	36	6	11	8	15	15	8	3	4	2	13	3	12	12	26	10	9	15	14	5	18	11	12	11	3	5	26	4	6	5	13	10	5	4	3	6	14	11	12	3	6	4	3	3	1	7	14
P2rx4_01	6	15	3	3	6	8	2	20	4	5	5	2	23	19	2	2	11	2	1	3	12	3	4	3	6	5	8	12	1	3	6	1	8	9	2	3	5	1	11	15	4	5	6	7	1	5	1	18	5	4	21	14	4	15	9	3	3	10	10	9	7	9	11	4	8	9	3	3	3	2	5	4	1	10	7	3	2	2	1	4	7	8	6	1	4	3	1	1	4	13	11	14	9	9	2	1	30	6	6	12	13	13	14	8	11	8	4	11	22	6	15	4	34	7	46	7	13	9	20	25	18	9	14	4	6	1	17	9	32	7	20	26	19	3	20	18	19	12	11	11	18	5	9	6	19	10	8	9	12	4	14	13	8	6	5	4	8	5	9	12	17
Eif4e1b_01	1	2	3	1	1	3	1	3	1	1	3	2	5	1	1	3	1	1	2	1	3	1	1	1	1	1	1	4	1	2	1	1	1	2	1	2	1	2	3	1	1	1	7	1	1	1	2	3	4	3	1	1	1	5	1	3	1	9	4	1	1	6	1	2	1	4	1	1	5	1	1	1	2	2	2	3	1	1	1	1	1	1	2	1	1	1	3	1	7	4	1	6	5	2	3	2	4	3	1	5	3	13	3	6	1	3	5	5	8	4	5	4	11	6	9	2	2	4	9	10	1	5	3	1	2	2	4	7	10	5	1	18	2	4	5	1	2	9	4	3	10	3	3	1	9	3	5	1	3	4	4	11	3	2	3	2	2	5	2	4	5
Prokr1_01	1	3	4	3	4	4	1	1	3	1	2	2	3	2	2	4	5	3	2	4	4	1	1	3	3	1	2	5	1	2	1	1	1	1	1	1	1	3	3	1	1	2	4	1	1	2	1	10	3	1	2	2	2	8	4	1	1	3	3	5	2	3	5	1	2	3	1	1	1	2	2	3	1	3	2	1	1	1	2	2	4	3	2	2	1	4	1	1	5	5	5	4	6	1	9	1	7	1	3	1	1	5	9	5	6	3	2	2	10	8	5	4	15	9	14	1	4	6	8	13	3	3	8	1	3	1	8	8	10	4	6	15	3	4	6	4	4	10	9	5	4	8	2	4	12	7	4	3	7	2	3	6	1	3	5	7	3	4	1	2	3
Slpi_01	1	6	1	1	3	1	1	1	4	3	1	4	10	1	1	1	3	1	1	1	3	1	2	1	1	1	1	3	2	1	1	1	2	1	1	2	1	1	2	4	9	5	3	1	2	10	2	19	1	1	1	2	11	19	131	1	19	5	6	4	9	17	66	2	1	11	24	3	2	18	1	2	6	37	1	42	1	1	1	3	1	14	7	10	1	11	2	2	5	4	8	5	5	2	7	1	3	4	3	5	2	5	3	2	5	3	1	6	2	5	2	8	4	4	8	2	6	6	3	9	5	5	2	1	3	2	5	13	11	3	4	10	5	2	5	3	6	8	3	5	3	8	4	3	4	5	4	3	8	1	5	6	2	2	3	3	4	7	4	1	2
Mt2_01	18	7	5	5	8	7	7	6	4	6	3	9	110	15	15	9	7	10	3	10	37	9	5	15	15	3	11	4	1	9	1	5	21	11	3	4	3	4	26	15	17	5	45	19	1	59	66	99	4	7	18	12	11	17	26	4	8	21	13	7	11	16	20	3	7	13	3	5	4	5	5	5	1	12	10	9	1	4	1	3	6	12	17	1	6	7	4	2	4	11	10	10	9	9	21	13	15	10	8	12	12	19	13	8	9	14	8	9	29	9	15	7	26	13	37	6	14	18	23	25	43	16	21	14	32	6	27	17	31	12	18	32	19	4	15	20	15	20	14	13	11	11	9	9	16	10	7	3	11	9	8	16	4	4	11	10	12	5	2	7	12
Get3_01	9	1	1	1	1	9	6	5	3	4	3	9	9	13	3	6	2	1	1	2	5	2	3	1	2	1	6	5	1	2	1	3	5	7	5	4	2	3	8	10	4	4	3	3	3	2	3	12	4	3	10	4	1	14	8	4	4	8	8	3	3	14	11	2	6	10	3	3	3	4	8	1	2	7	6	4	1	2	1	5	2	3	7	2	3	1	2	3	8	11	5	6	7	4	9	2	12	6	9	8	5	10	7	5	10	5	11	11	16	6	9	5	11	7	33	3	10	10	18	16	13	5	11	3	7	3	4	8	20	7	14	24	9	1	13	17	9	15	7	6	12	13	4	8	15	10	4	1	13	8	11	14	2	4	8	3	7	7	4	8	13
Zfp296_01	1	4	2	4	1	2	1	1	1	1	3	4	8	1	2	1	1	6	2	1	5	1	1	3	1	1	3	3	1	2	1	1	1	2	3	1	2	1	2	3	2	2	3	3	1	1	1	3	1	1	2	2	1	8	2	1	1	7	6	2	3	12	3	3	2	10	4	1	2	1	1	2	1	2	3	2	1	1	1	3	1	2	3	1	2	6	1	1	4	8	5	2	3	2	4	1	6	4	4	4	3	9	5	5	7	5	5	6	4	4	6	1	3	2	13	1	3	4	3	4	5	5	1	3	6	2	5	9	7	3	6	12	5	3	8	5	3	4	3	6	3	6	2	3	9	9	1	2	7	6	6	9	2	2	5	8	1	1	3	1	4
Efhb_01	1	5	2	2	1	2	2	1	2	1	1	1	8	5	1	2	4	1	1	1	3	1	3	1	1	1	1	2	4	2	1	4	2	1	2	3	1	1	7	9	3	1	4	3	1	1	1	6	3	1	9	1	3	4	1	1	1	4	4	3	4	6	6	2	2	3	2	1	2	1	6	1	1	2	2	1	1	2	1	1	3	3	2	1	3	1	1	1	2	4	3	5	4	1	2	3	8	7	3	4	5	6	7	5	3	2	1	5	11	7	4	4	10	5	8	1	5	4	9	5	6	5	6	1	3	2	3	10	9	6	4	9	9	1	9	2	2	7	6	1	7	5	1	6	6	5	1	1	4	4	5	6	2	1	2	4	6	4	2	4	9
Gm5724_01	2	2	1	2	1	2	2	1	1	1	3	1	4	4	1	2	3	1	1	2	3	2	2	2	1	1	2	2	1	1	3	1	1	3	1	3	3	1	3	3	1	2	2	1	2	2	3	7	2	2	3	2	1	2	4	2	1	1	1	3	2	1	5	2	2	2	4	2	1	1	1	2	1	3	1	2	1	1	2	1	2	4	6	1	2	3	1	2	4	4	3	2	8	3	6	3	10	6	2	4	4	9	9	4	1	1	4	6	3	5	3	6	8	1	9	5	6	6	10	8	4	1	2	2	1	2	4	7	8	4	2	14	2	3	2	4	5	7	2	2	1	1	2	2	4	3	2	2	3	5	1	6	1	1	2	2	4	2	1	4	4
Rps26_01	53	60	36	52	62	52	25	57	30	36	74	40	124	87	30	25	67	27	14	24	74	18	61	34	28	22	52	96	16	25	27	23	81	61	48	56	40	14	95	117	35	21	93	58	17	55	57	174	39	31	62	55	37	386	205	44	41	274	268	69	88	334	248	53	43	162	99	22	27	58	62	102	19	62	36	87	32	29	16	41	32	203	183	26	28	101	26	16	57	68	75	68	74	46	78	42	184	53	95	96	139	122	165	46	100	62	74	78	186	48	162	43	312	57	591	32	114	93	249	128	271	59	154	60	76	28	240	73	387	50	237	204	184	33	182	208	189	96	71	40	189	47	109	60	257	131	101	60	99	52	159	100	62	74	119	106	150	93	36	70	138
Has1_01	2	1	2	6	1	3	1	1	3	1	1	2	8	4	2	1	4	3	2	1	8	1	2	7	3	1	2	1	1	1	1	2	2	1	1	2	1	2	3	3	4	2	1	2	1	3	5	8	3	4	3	4	1	6	6	2	1	5	5	1	1	8	12	1	2	3	2	1	2	1	1	1	1	1	4	3	1	1	1	2	1	2	6	2	1	2	2	4	4	7	5	3	2	6	1	2	9	3	4	2	3	5	8	4	5	2	1	6	5	2	5	3	10	3	6	1	3	6	1	8	2	2	7	3	5	1	5	8	8	2	3	16	4	2	7	7	3	10	4	1	2	3	1	5	3	4	5	4	6	3	4	3	1	1	2	2	1	1	6	3	3
Dlgap4_01	2	6	1	1	1	6	7	4	4	2	6	3	8	2	2	3	5	1	1	4	5	4	5	1	3	1	3	7	1	1	2	1	7	3	2	4	4	4	9	7	5	2	7	5	2	6	3	15	6	4	4	3	6	18	14	2	4	11	11	9	5	5	11	5	1	9	3	1	1	3	5	6	5	7	1	4	8	3	1	2	2	3	7	1	2	4	3	5	10	7	5	7	9	9	12	10	4	6	7	13	11	16	5	8	7	4	4	15	13	9	11	7	11	8	34	8	15	9	9	20	20	7	11	4	5	5	10	10	19	8	10	28	11	7	7	9	5	15	8	8	11	6	4	4	16	11	8	5	10	5	9	15	3	3	2	7	13	11	7	3	8
4933409G03Rik_01	1	2	1	2	1	2	1	1	1	1	1	1	1	3	1	1	2	1	1	1	2	1	1	1	1	1	2	2	1	1	3	1	3	2	1	3	1	1	1	5	3	2	1	3	2	1	1	3	1	1	1	1	2	3	1	1	1	1	1	1	2	1	1	2	3	2	6	4	1	2	2	2	2	2	1	1	1	1	1	1	1	4	1	2	1	1	1	1	1	7	2	6	1	6	7	4	4	3	4	1	1	8	2	4	2	2	5	5	2	2	2	3	9	3	8	3	5	3	5	2	6	3	10	3	1	3	4	6	11	4	6	16	7	3	8	4	5	11	2	3	1	5	1	5	9	4	3	2	3	5	4	3	5	1	2	3	3	2	3	2	3
Ccp110_01	7	9	6	5	3	6	4	6	6	1	10	5	14	13	2	2	6	2	1	2	13	5	10	1	5	3	14	5	4	2	3	4	10	13	6	3	3	5	9	11	2	2	1	7	6	7	1	12	2	6	9	9	1	8	9	3	1	7	11	1	5	13	10	3	4	8	5	3	3	2	1	4	3	1	3	3	1	3	1	3	3	8	6	1	3	7	1	4	7	7	6	10	7	4	12	4	19	3	9	4	18	14	10	12	8	8	7	11	19	8	14	6	20	6	41	4	13	5	18	19	12	8	17	8	5	1	14	17	29	9	18	19	21	3	12	9	13	13	8	2	24	9	15	8	23	11	12	7	11	9	11	14	7	9	9	4	6	5	5	8	16
Col9a1_01	1	3	3	1	1	2	1	3	1	1	2	4	5	2	1	1	3	1	1	1	4	1	1	1	2	3	2	2	1	1	1	2	1	3	2	1	2	2	2	4	2	2	2	1	1	1	1	1	2	6	3	2	1	4	3	1	3	6	1	1	1	1	3	1	1	3	1	1	1	1	2	1	1	3	1	1	1	1	1	1	1	1	4	1	1	1	1	3	1	5	5	2	6	2	3	6	6	1	2	7	6	3	4	7	6	4	2	8	7	5	5	5	7	5	10	1	2	5	2	7	3	2	4	1	2	4	8	10	13	6	5	10	2	3	12	1	2	9	2	4	3	3	3	7	6	5	1	3	4	3	4	6	2	2	5	5	4	1	3	1	5
Upk3a_01	1	1	1	1	1	1	1	1	1	1	1	1	2	1	1	1	1	1	2	1	3	1	1	1	1	1	1	1	1	1	1	1	2	1	1	1	1	1	1	1	1	1	1	1	1	1	1	1	1	1	1	1	1	1	1	1	2	3	1	3	2	5	1	1	1	2	1	1	1	1	1	1	1	1	1	1	1	1	1	1	1	2	2	1	1	1	1	1	1	1	2	1	5	2	1	1	1	3	1	2	1	3	2	5	1	1	1	5	3	1	1	2	4	2	3	1	2	2	2	2	2	1	2	1	1	2	2	4	8	2	1	4	3	1	3	3	1	6	5	1	1	1	1	4	5	1	2	2	1	2	2	2	1	1	1	1	4	1	2	1	6
Knl1_01	5	2	1	2	2	5	2	2	1	1	2	3	13	4	3	2	1	1	2	1	6	1	1	3	1	2	2	1	1	4	2	1	2	3	2	5	1	1	2	2	1	6	5	5	1	5	1	3	6	1	1	3	4	14	11	1	2	12	10	2	4	4	9	1	2	6	1	1	3	1	2	2	3	2	2	1	2	1	1	1	1	8	10	1	1	5	1	1	2	6	4	6	6	3	7	14	4	2	5	9	6	17	6	3	5	3	3	12	9	2	9	7	9	6	18	4	3	7	6	7	11	4	6	1	2	1	7	1	9	8	3	17	5	7	6	10	6	12	6	2	8	6	5	5	7	3	5	1	6	2	5	7	2	1	4	4	6	4	6	1	3
Zbtb1_01	1	4	2	2	3	6	2	4	1	1	3	2	4	3	1	3	3	2	5	5	7	2	2	1	1	4	1	1	2	1	1	2	1	1	1	1	1	1	5	2	2	1	1	1	1	3	1	6	2	1	2	2	1	11	7	2	1	9	7	1	3	12	5	5	1	4	4	1	2	3	4	4	1	2	1	2	2	1	3	1	1	7	10	1	1	2	3	1	4	8	7	6	6	3	7	2	7	5	3	4	7	6	8	8	5	3	1	8	9	5	3	4	6	1	11	2	1	8	11	11	10	3	8	1	4	2	8	7	9	3	4	15	4	4	3	5	3	4	8	2	7	2	2	5	4	6	2	1	6	5	5	8	3	3	3	1	1	2	1	3	3
Xrcc5_01	4	5	1	3	1	5	1	4	2	2	4	2	10	6	1	5	6	2	1	1	3	1	2	3	1	1	4	2	2	2	4	1	4	3	4	3	4	1	4	9	3	1	2	2	1	3	2	6	4	1	4	1	3	8	5	1	1	7	6	3	6	8	4	1	1	6	3	1	2	1	3	2	1	2	1	2	1	2	1	1	1	6	6	1	2	3	1	1	6	6	5	6	8	5	6	3	15	1	5	9	6	9	10	2	3	5	1	3	9	4	4	6	13	5	16	3	6	4	4	17	9	3	6	2	6	2	9	8	19	3	10	17	3	5	13	9	5	7	10	1	5	4	5	2	9	6	4	1	10	5	7	7	4	5	4	5	3	2	7	3	7
Slc9a6_01	1	4	6	1	5	9	4	6	2	2	4	5	9	4	2	2	8	6	1	1	6	1	2	3	1	1	1	2	1	4	2	4	2	1	5	2	3	1	4	3	3	2	5	2	1	3	1	4	1	3	4	3	3	15	6	1	1	6	6	3	2	4	6	3	3	8	3	2	3	3	3	3	1	4	2	4	1	2	1	3	1	3	9	1	1	2	3	3	2	15	3	6	4	7	5	6	11	13	5	8	5	15	9	2	4	3	3	9	6	4	5	4	14	11	18	4	1	6	9	18	13	6	10	4	2	4	8	8	14	9	14	29	8	3	6	14	11	17	8	4	8	4	5	13	13	8	4	5	11	6	6	11	4	5	5	9	6	10	5	2	7
Agmat_01	1	2	2	1	1	3	1	2	1	1	1	1	1	3	1	2	4	2	1	1	2	1	2	2	2	1	1	1	1	1	1	1	2	2	2	1	3	1	1	2	1	1	2	2	1	1	1	2	1	1	1	1	2	1	1	1	2	4	2	1	1	4	2	2	1	6	1	1	1	1	1	2	2	1	1	1	1	1	1	3	1	3	2	1	1	1	1	1	2	2	5	3	3	4	3	1	4	3	1	3	6	8	3	1	3	3	1	2	3	1	1	2	4	1	4	2	1	3	2	3	4	2	1	1	2	1	2	8	4	5	3	6	5	2	8	1	2	2	1	2	2	3	3	4	5	4	1	2	3	1	3	3	1	1	2	1	1	1	4	3	3
Cox7c_01	8	9	8	9	6	10	6	4	7	6	14	19	25	21	7	7	16	6	3	4	15	4	10	5	4	4	11	11	1	3	4	13	11	14	11	10	10	6	13	21	12	8	21	13	4	13	8	30	17	10	31	12	11	30	32	9	3	37	22	10	18	29	23	10	4	20	15	6	8	5	9	5	6	4	3	4	4	6	2	5	4	20	25	2	4	7	7	7	10	15	18	16	10	9	21	8	25	18	13	21	21	16	22	14	18	12	3	20	31	11	20	9	37	15	69	14	25	31	29	33	26	10	18	8	10	5	36	23	62	11	22	39	34	11	26	25	42	34	17	10	24	13	14	11	33	23	17	9	17	13	13	24	4	9	18	14	17	16	8	11	29
Bfsp2_01	1	3	3	1	1	3	1	2	1	1	3	1	6	4	1	1	3	2	1	3	2	1	1	1	2	1	1	1	1	2	2	1	1	1	1	1	1	1	4	2	2	2	4	2	1	1	1	11	2	1	1	5	1	11	6	1	2	8	7	1	2	9	6	4	1	5	6	2	1	1	1	3	1	1	2	4	1	1	1	1	1	10	7	1	1	3	1	3	2	5	6	4	4	7	10	6	6	7	2	3	4	6	6	4	4	4	1	10	5	1	2	2	7	2	14	4	5	5	10	7	8	4	9	2	1	2	5	8	9	2	2	16	5	4	6	4	6	6	2	1	4	2	1	2	6	7	5	3	1	2	2	4	4	2	3	4	3	1	1	2	5
Uroc1_01	2	1	2	3	1	2	1	1	1	1	1	1	1	1	1	1	1	1	1	1	1	1	1	1	1	1	1	1	1	3	1	1	1	2	1	1	1	1	1	2	1	1	1	1	1	1	1	1	2	1	1	2	1	2	4	2	1	2	1	1	1	5	1	2	2	3	2	1	1	4	1	1	1	1	1	1	1	1	1	1	2	3	2	2	2	3	1	1	1	2	3	2	3	2	5	4	7	3	2	3	1	8	3	4	2	1	4	5	1	2	4	1	3	1	8	1	3	1	6	6	3	2	4	1	2	2	2	4	5	7	6	6	3	2	3	6	1	3	5	1	5	1	3	5	2	2	3	2	5	3	4	4	2	6	2	4	1	3	1	1	4
Fntb_01	4	2	1	1	2	5	1	2	1	1	1	2	2	3	2	3	2	1	3	4	4	1	1	1	3	3	1	1	1	1	1	2	1	2	2	2	3	1	3	7	2	1	1	1	1	2	1	3	3	1	9	1	3	6	7	1	3	5	4	1	1	6	6	1	2	3	2	1	1	2	1	2	1	3	1	4	1	1	1	2	1	4	3	2	1	2	1	1	4	5	5	1	3	3	4	1	6	4	3	4	3	11	4	3	3	7	2	6	7	3	7	4	11	3	15	1	4	6	6	3	4	5	3	3	4	2	6	8	6	7	4	14	2	1	8	4	5	6	4	3	3	3	1	2	5	4	1	1	4	4	2	4	3	3	2	2	3	5	3	3	3
Ubtf_01	7	13	1	4	3	9	1	5	3	2	4	7	9	8	6	2	3	2	3	2	6	2	5	8	3	1	9	8	2	4	3	1	7	12	5	9	4	1	9	8	4	5	7	6	3	3	1	12	6	6	8	4	4	25	16	5	2	16	24	5	7	21	20	2	6	11	13	2	6	3	5	4	2	7	3	3	1	4	2	5	2	12	12	3	1	6	1	4	4	14	11	10	10	3	9	3	18	11	10	12	10	18	19	5	8	3	6	13	10	9	11	8	14	9	33	3	8	17	12	24	16	14	14	5	14	5	14	16	31	8	14	34	14	2	14	11	13	17	6	8	15	12	9	13	18	15	8	3	17	9	10	16	7	3	4	12	10	7	6	6	13
Cenpm_01	3	4	5	3	2	5	1	2	2	3	5	2	3	5	1	1	1	1	2	3	5	1	3	2	2	1	3	4	2	1	2	3	4	3	1	3	2	1	4	4	4	2	1	1	1	1	1	10	1	5	3	1	2	7	6	4	1	11	11	3	2	14	6	3	4	10	2	2	2	7	2	3	2	5	1	2	1	1	1	1	2	5	5	2	1	1	1	2	8	5	1	4	13	3	7	4	11	5	7	4	3	10	3	3	7	5	2	5	8	2	6	8	8	10	19	8	6	5	4	7	10	6	6	3	3	4	6	7	9	5	5	11	3	4	4	7	4	6	7	2	4	3	4	7	5	11	2	3	6	5	2	9	2	2	3	6	3	3	4	1	6
Klhl3_01	1	1	3	1	1	2	4	6	2	1	3	1	7	2	1	2	1	2	2	6	4	1	1	4	2	1	1	3	1	1	4	2	2	2	3	2	1	1	4	4	2	1	1	4	1	1	2	3	4	1	4	1	4	6	7	2	1	7	6	3	2	7	3	2	2	4	1	1	1	3	3	3	1	3	2	5	1	2	1	1	1	1	4	1	1	1	1	2	3	4	5	3	6	4	8	1	8	3	7	9	3	4	4	3	1	4	1	10	4	7	5	4	14	7	21	4	5	5	6	17	11	1	7	4	1	2	7	4	18	3	7	14	9	3	10	13	11	12	7	5	5	6	6	7	10	11	9	2	9	3	4	7	2	4	8	5	2	1	4	4	8
Pabpc1l_01	1	1	1	2	4	4	1	1	1	1	1	1	6	3	1	1	1	1	1	2	3	1	1	1	1	1	1	1	1	1	1	1	2	1	1	3	1	1	2	2	1	2	1	1	1	2	1	2	1	3	3	1	1	2	1	1	1	4	1	2	2	5	1	1	1	3	1	1	1	1	1	1	1	3	1	1	1	1	1	1	1	1	2	1	2	1	1	1	4	1	3	2	2	1	7	5	4	2	1	3	1	5	2	3	1	1	2	3	6	5	2	2	4	4	5	2	3	2	1	5	7	1	3	2	2	3	1	5	3	4	5	11	2	3	3	2	4	4	2	2	1	3	1	3	2	3	1	1	2	1	1	6	1	1	1	1	2	2	2	1	2
Ydjc_01	3	4	2	1	2	3	2	1	1	1	2	3	8	2	1	3	1	1	3	1	3	1	5	2	1	1	1	1	1	1	2	1	1	3	1	3	2	1	3	9	3	1	1	4	3	1	1	4	3	1	1	1	1	6	6	2	3	1	4	1	1	7	4	4	2	6	1	1	6	2	2	2	1	3	2	1	1	1	1	1	1	3	5	1	1	1	1	2	2	4	6	4	5	7	5	6	3	5	6	6	5	6	13	2	2	3	1	1	6	7	5	5	13	6	14	4	3	5	9	10	5	5	6	3	2	3	7	3	11	4	6	19	7	5	6	3	4	11	4	1	2	5	4	3	7	6	3	1	5	4	7	6	4	3	3	2	5	3	3	1	5
Dipk2a_01	2	4	4	1	1	6	1	4	6	2	2	6	6	4	2	4	6	3	1	8	3	1	5	2	1	1	1	2	2	1	1	1	2	2	3	3	1	1	1	2	1	2	2	1	1	2	1	3	3	5	2	6	2	9	5	3	2	2	7	5	3	7	8	3	3	1	1	1	2	4	2	5	1	4	2	2	2	2	1	1	1	5	2	1	3	1	1	4	16	13	8	10	8	8	16	9	12	10	10	20	5	14	17	10	7	7	5	22	9	8	15	7	15	11	21	7	6	12	14	18	10	4	9	4	1	4	7	15	13	8	9	30	9	8	6	14	5	16	11	1	8	9	5	6	13	11	2	1	11	8	5	17	4	3	5	5	3	6	5	4	8
Slc25a23_01	2	6	5	3	8	4	2	9	6	1	6	5	8	10	3	4	2	1	4	2	5	1	5	3	4	3	9	8	1	1	5	1	2	9	6	6	7	3	7	8	5	3	1	3	1	2	1	8	2	2	4	5	2	5	3	4	4	8	4	2	7	7	8	8	4	10	3	2	2	5	8	3	2	3	5	2	1	2	1	2	5	6	7	1	1	5	1	4	6	9	10	9	8	5	14	6	18	6	10	12	13	10	21	8	17	10	11	7	21	9	18	9	31	4	51	8	15	10	27	18	24	8	20	3	7	5	15	5	48	11	19	37	30	5	29	17	22	10	9	7	17	7	7	8	26	16	10	7	12	8	15	11	13	7	11	3	3	8	6	11	19
Rbmx2_01	2	6	1	1	3	1	3	2	1	2	2	1	6	2	1	1	2	2	3	2	1	1	1	1	1	1	1	1	1	2	1	1	2	2	3	3	1	1	1	1	1	1	3	1	1	3	1	2	2	3	3	1	1	3	5	1	1	4	5	2	1	8	7	1	1	3	1	1	3	2	1	1	1	1	2	2	1	2	1	1	2	1	1	1	1	2	1	1	1	3	3	2	1	3	1	5	3	3	1	7	3	7	5	4	1	1	2	2	2	1	5	1	7	1	12	1	5	4	6	6	1	3	2	1	4	7	5	9	11	6	8	7	2	1	2	7	5	7	4	1	5	3	1	4	4	3	7	3	4	3	4	5	4	1	1	1	2	2	1	2	3
Clp1_01	2	4	1	4	1	4	1	5	3	1	4	4	7	3	2	1	5	1	1	3	4	2	1	3	3	2	1	5	1	3	1	2	7	7	1	2	3	1	3	6	1	2	7	1	1	3	2	13	1	3	5	4	3	9	12	2	3	15	7	1	5	6	6	1	1	8	1	1	1	4	2	3	2	1	3	1	1	1	1	5	1	5	3	4	2	3	1	5	5	6	7	8	8	5	9	4	4	5	4	4	7	11	4	6	5	8	5	8	14	6	7	3	16	7	23	2	6	4	4	19	17	5	7	1	10	7	8	13	18	6	9	18	11	6	8	6	5	14	10	3	2	6	3	8	4	13	3	7	11	6	3	7	4	2	4	7	11	4	3	5	9
Fam217b_01	4	5	1	2	1	5	2	4	3	1	3	6	7	2	1	2	1	1	1	2	5	3	5	1	1	1	1	5	2	1	1	1	3	3	1	4	1	1	3	2	3	4	5	1	1	3	1	4	5	2	1	1	1	4	9	2	1	4	3	3	2	8	1	1	1	1	3	1	4	1	4	2	1	1	6	2	1	1	1	2	1	2	1	1	1	2	1	3	2	6	7	2	2	5	8	3	11	2	3	10	2	11	7	6	9	5	3	9	7	2	5	7	6	7	14	1	1	3	1	14	9	7	5	3	4	4	1	11	17	2	6	16	7	1	7	6	4	12	3	2	4	7	4	8	8	6	5	4	9	4	3	15	1	1	2	2	3	4	1	4	7
Lrrc7_01	1	2	1	1	1	3	1	1	1	1	1	1	6	2	1	1	1	2	2	1	2	2	2	1	1	1	1	2	1	1	1	1	2	1	1	2	1	2	1	1	1	1	3	1	2	2	1	4	1	1	1	1	1	3	2	1	2	5	1	1	3	3	3	2	2	3	1	1	2	1	4	1	1	4	1	1	1	4	1	1	1	2	3	1	1	4	2	1	1	1	3	2	3	3	6	3	6	2	7	4	5	7	5	3	4	2	6	6	2	6	1	1	7	4	7	2	4	6	8	11	5	3	3	2	1	2	4	4	8	2	6	9	5	2	5	2	4	5	5	1	3	6	2	3	4	4	1	1	4	3	3	8	2	2	1	2	1	3	4	2	4
Hspa8_01	20	34	12	19	17	15	23	24	5	11	41	17	78	60	12	8	33	9	2	6	56	15	17	12	14	4	22	21	1	13	7	7	35	21	23	21	13	3	70	68	20	12	32	23	3	35	15	93	7	7	60	16	14	93	74	16	8	78	67	25	23	63	57	15	13	30	16	11	4	7	12	26	4	13	6	16	9	5	3	2	5	39	28	2	4	17	4	11	12	24	30	13	17	13	29	20	46	10	22	43	51	53	45	25	55	24	13	18	44	9	30	22	81	20	182	11	105	27	67	56	75	25	42	51	68	7	64	19	118	12	38	66	46	10	44	34	61	28	26	15	49	16	43	30	68	45	34	19	35	13	28	24	15	19	33	26	37	23	4	35	51
Klra8_01	1	2	6	3	3	4	2	1	2	1	4	2	5	2	1	2	3	1	1	4	3	1	1	1	3	1	2	1	1	2	2	3	5	2	1	1	1	1	4	3	1	2	2	1	3	3	1	14	6	1	3	1	3	4	8	1	1	8	10	3	1	5	7	1	1	6	4	2	1	2	1	3	1	2	1	1	1	1	1	2	3	3	4	4	1	3	1	1	5	4	4	4	4	1	8	5	4	7	2	3	3	9	7	6	3	5	2	11	5	4	2	1	4	5	13	1	2	8	5	6	4	7	5	1	4	1	6	5	11	1	2	17	5	3	4	5	3	11	5	5	5	5	1	4	4	3	3	5	13	3	8	9	5	1	2	4	5	5	5	4	7
Dhrs11_01	1	1	3	2	3	4	3	1	1	1	3	1	4	1	1	1	1	1	1	1	3	1	3	2	1	2	2	1	1	1	1	1	1	2	3	1	1	1	2	3	1	2	1	3	1	1	1	3	4	1	8	2	6	5	1	1	1	11	4	1	5	3	4	2	1	6	1	1	2	1	2	1	1	2	1	4	1	1	1	2	1	1	2	1	3	1	1	3	3	7	3	7	2	2	2	4	7	6	2	4	2	3	3	4	3	7	1	3	4	2	4	1	8	3	18	3	4	3	4	8	2	5	1	3	3	1	3	3	10	3	11	6	5	2	4	4	4	9	5	1	4	4	2	3	2	3	1	1	6	5	2	9	2	1	1	4	4	1	3	2	2
Glycam1_01	1	1	2	1	2	3	1	1	1	1	1	2	48	1	1	1	1	1	1	1	2	1	2	1	2	1	3	1	1	1	2	1	2	1	1	1	1	1	1	1	1	1	1	1	1	1	1	1	1	1	1	2	2	3	2	1	1	1	1	1	1	4	3	1	1	1	1	1	1	1	1	1	1	1	1	1	1	2	1	1	1	1	1	2	1	2	1	1	2	3	3	3	1	2	5	2	3	3	1	5	2	3	3	2	1	1	1	1	1	2	3	1	5	1	12	1	6	4	1	5	4	2	2	1	1	1	1	4	13	3	4	6	4	2	4	4	4	4	2	2	1	1	3	2	2	2	1	1	2	1	2	4	1	1	3	1	2	1	1	2	7
Oplah_01	1	5	5	5	1	3	1	3	3	1	2	4	4	4	2	1	2	2	1	3	4	2	1	2	1	1	3	4	1	4	2	1	1	2	2	3	1	4	1	6	3	4	1	3	1	1	3	7	4	4	5	1	1	2	3	1	3	2	4	1	3	6	6	3	1	5	3	1	2	1	5	1	2	3	1	1	2	1	1	2	1	2	4	1	1	1	1	2	3	4	5	5	3	3	5	6	5	4	5	6	3	10	1	5	3	3	2	4	7	2	2	4	12	4	8	5	7	10	4	11	9	3	3	1	3	1	9	5	20	6	8	9	1	3	4	5	6	7	5	4	4	6	2	2	6	7	4	4	6	8	2	7	1	1	4	5	6	5	4	5	5
Lsp1_01	2	5	3	4	1	10	6	2	2	4	2	4	20	5	1	4	3	1	2	7	6	1	3	3	2	1	7	1	3	1	1	1	4	7	4	3	4	1	8	8	5	3	5	3	2	7	4	15	5	4	4	3	7	36	23	5	5	32	15	6	3	28	28	4	3	19	2	1	3	2	4	8	3	3	6	8	5	2	1	4	2	16	10	3	1	9	1	7	9	11	10	4	9	4	14	3	11	6	4	14	9	11	9	4	7	9	3	7	13	7	7	5	22	7	27	11	10	15	9	19	19	5	4	2	10	2	9	11	19	7	9	25	6	9	9	7	7	16	13	2	11	10	2	10	11	13	7	2	4	7	9	11	3	5	4	11	18	6	2	3	12
Xpr1_01	2	2	2	3	2	1	3	2	3	1	3	1	3	1	1	2	1	4	3	1	2	2	1	1	2	3	2	3	1	2	1	1	4	2	1	1	1	2	5	1	2	2	1	2	4	1	1	2	2	4	3	2	1	6	3	2	2	9	5	1	3	4	6	2	2	7	4	1	1	1	3	2	2	1	2	2	1	1	1	1	2	1	5	1	1	1	1	2	2	1	6	2	3	5	7	5	9	2	4	6	7	7	5	3	2	3	2	7	6	3	4	1	7	4	20	7	7	4	6	8	7	4	7	1	7	1	8	8	9	2	5	16	5	3	4	10	6	8	9	8	10	7	3	4	9	4	4	1	6	2	5	9	5	1	6	1	5	3	1	2	6
Glis1_01	1	4	2	1	1	4	1	2	1	1	1	1	2	2	1	1	1	1	1	2	1	1	1	1	1	1	2	1	2	1	1	1	2	7	1	3	1	1	3	3	1	2	2	1	1	1	1	2	1	4	2	1	2	1	1	1	1	2	1	2	5	2	2	1	1	2	2	1	1	1	2	1	1	4	2	2	1	1	1	1	1	1	3	1	1	2	1	2	2	8	2	2	5	4	6	1	5	4	5	5	1	7	5	1	4	1	1	5	5	3	3	4	4	2	9	2	3	2	4	3	4	6	3	1	2	2	3	2	8	2	4	9	4	2	2	8	1	5	9	1	3	4	4	4	2	3	2	1	1	4	1	7	3	2	3	1	2	3	4	3	8
Tppp3_01	7	15	8	15	13	5	8	21	4	3	24	1	21	42	7	3	23	2	1	1	27	5	4	5	2	3	18	28	1	5	11	6	26	31	17	6	5	2	27	32	3	2	16	22	1	6	1	13	4	1	33	30	1	1	3	6	3	2	1	3	11	8	1	1	7	5	1	7	6	1	9	1	1	4	15	4	2	6	1	1	7	1	1	1	12	2	2	1	4	9	4	16	8	14	11	5	37	5	17	9	37	19	48	5	32	1	28	10	40	6	31	7	69	8	134	8	36	4	72	6	45	5	42	16	9	3	53	8	118	4	50	28	54	3	42	55	59	17	10	4	51	8	26	9	87	44	19	38	20	6	45	11	22	16	29	4	5	19	3	26	46
Scrt2_01	2	4	4	1	1	3	1	3	1	1	4	7	7	4	1	1	4	1	1	4	2	2	1	1	2	1	3	5	1	2	2	1	3	2	1	3	4	1	2	4	1	4	2	2	1	3	3	9	1	5	3	3	1	4	6	2	2	6	6	1	1	4	5	2	1	8	4	1	3	4	6	2	1	5	3	1	2	2	1	2	1	3	5	2	1	1	1	4	7	4	5	1	7	5	5	6	8	5	2	5	7	11	8	3	6	4	2	3	10	4	3	5	9	10	13	6	6	6	8	11	6	5	8	1	2	4	7	4	10	6	2	17	4	2	5	1	2	7	4	2	2	4	2	4	7	4	2	1	3	9	1	14	3	1	3	2	3	2	5	2	3
Plp2_01	6	8	5	5	8	8	7	5	7	5	10	3	25	8	5	2	10	3	2	4	17	4	9	3	5	1	5	4	3	4	3	5	13	16	7	5	8	3	20	20	2	5	9	3	1	17	1	22	4	8	12	10	5	31	17	5	4	17	17	4	4	23	20	9	6	16	5	3	3	6	9	8	1	10	8	7	6	1	1	10	4	13	4	1	1	8	2	5	5	19	12	18	12	10	16	11	14	6	22	19	27	23	24	9	17	7	8	10	20	9	15	11	35	7	74	4	20	15	27	23	43	14	29	19	3	11	41	12	52	9	25	45	32	7	33	30	19	21	14	3	30	9	13	7	33	15	15	11	16	8	23	13	4	14	18	13	14	13	3	12	25
Zfp42_01	1	1	3	1	1	6	3	2	2	1	1	2	5	1	1	3	1	1	1	2	1	1	2	1	1	1	2	2	1	1	1	1	2	1	1	1	2	2	3	2	1	2	2	1	1	3	1	4	1	1	3	2	1	2	1	1	1	2	3	1	2	4	3	3	2	4	1	1	4	2	2	1	1	1	1	3	1	1	1	1	1	2	2	1	1	2	1	3	1	1	4	5	7	2	8	2	7	1	2	6	2	10	6	2	4	3	3	1	6	2	5	1	10	4	9	3	7	2	2	2	4	3	3	1	1	2	3	9	11	4	4	8	1	4	5	5	2	7	1	1	4	3	2	3	3	4	3	2	3	1	8	8	4	3	3	4	3	2	4	1	7
Prkaca_01	1	8	5	4	1	2	2	5	1	4	4	5	11	4	1	1	2	3	1	2	5	1	8	4	1	1	3	7	1	3	2	2	7	6	1	2	4	3	5	6	4	1	1	3	1	3	1	7	7	2	7	5	1	7	7	1	1	2	4	2	5	3	5	4	1	5	3	1	1	3	3	3	1	4	2	1	3	1	1	1	1	6	6	1	1	3	1	2	3	3	13	4	6	6	5	1	11	5	8	6	5	14	12	4	10	5	8	10	15	3	13	4	15	9	23	2	11	8	10	13	13	5	12	6	3	2	12	8	16	6	5	19	9	1	9	11	10	10	8	5	7	5	5	8	20	7	6	4	9	1	5	12	5	4	2	5	6	8	6	7	11
Olfr1134_01	2	2	2	1	1	5	1	1	1	1	1	3	2	2	1	1	2	1	1	1	3	1	3	2	1	1	1	1	2	3	2	3	1	4	3	4	1	1	1	1	2	1	3	1	1	3	2	4	2	2	2	1	3	2	8	1	1	2	3	1	6	7	4	1	1	1	2	1	1	3	3	2	1	1	2	1	2	2	1	1	1	4	3	2	3	1	1	3	4	1	6	3	4	6	4	1	6	5	3	6	6	8	1	4	5	3	4	6	7	3	6	2	10	4	14	2	6	8	5	5	3	3	3	2	2	3	6	3	8	4	8	7	2	2	5	2	6	9	2	2	5	2	2	6	8	3	1	1	2	1	4	10	5	1	2	5	3	3	5	1	7
Prickle3_01	2	4	1	2	2	3	1	2	2	1	1	2	5	6	1	1	3	1	2	1	4	1	5	1	3	2	4	4	1	1	3	2	2	2	5	5	1	2	3	8	3	2	5	5	2	6	1	7	1	1	5	3	1	10	6	2	1	7	12	1	3	10	8	2	1	5	7	1	1	4	1	5	1	4	4	3	1	2	1	3	2	7	2	1	1	2	1	4	3	3	4	5	9	5	8	3	2	7	6	6	7	6	6	3	4	4	2	5	9	6	5	3	7	9	16	5	5	5	13	14	11	3	8	4	5	3	13	9	17	6	15	18	7	4	8	8	15	10	5	2	8	6	3	4	9	6	4	4	6	6	7	13	7	2	2	5	3	3	6	2	6
Ccnd2_01	17	16	7	3	7	8	17	23	4	8	13	11	69	11	1	2	5	8	6	6	23	4	7	18	8	3	2	6	1	9	5	5	15	12	4	11	6	5	47	24	12	7	28	37	4	29	17	39	4	7	23	11	8	51	41	5	8	24	34	19	13	28	33	10	8	19	16	3	3	15	4	12	4	9	2	17	2	2	1	10	2	15	10	2	2	10	1	7	8	12	20	4	14	15	18	15	27	23	12	20	19	38	25	14	10	8	5	19	19	12	16	14	30	19	43	12	17	19	22	29	21	10	10	15	28	8	16	27	56	21	20	52	25	11	12	23	18	22	23	11	11	18	8	16	16	17	11	8	36	16	20	26	1	3	7	20	25	16	9	4	23
Hopx_01	13	27	23	13	11	29	3	12	31	7	18	25	17	33	12	36	11	10	15	35	8	4	10	6	3	6	11	21	1	3	12	6	12	16	9	10	4	8	13	26	3	37	11	8	1	8	2	22	29	30	25	16	9	17	10	15	5	11	4	16	13	7	8	13	8	5	9	5	7	7	10	6	7	10	6	2	3	7	1	2	7	9	5	6	3	1	8	18	24	41	24	26	26	48	70	48	46	44	36	107	50	151	64	63	16	54	24	80	31	53	34	60	77	81	88	38	21	105	51	136	35	36	41	14	11	49	44	87	72	62	32	258	37	46	28	31	27	133	75	30	49	84	13	97	54	30	19	13	106	60	22	84	6	9	22	20	22	20	33	19	26
Ext2_01	4	5	3	3	1	9	5	2	2	4	1	3	6	5	3	3	1	2	6	3	5	1	6	1	3	1	6	8	2	2	2	3	5	2	7	3	3	2	11	11	5	5	3	2	1	2	1	12	2	6	4	5	2	18	5	2	2	9	6	6	3	9	9	4	1	8	4	1	4	6	7	1	1	3	2	3	2	2	1	1	2	4	5	1	3	1	1	4	7	16	13	9	3	8	18	4	13	5	3	18	11	18	9	3	9	9	5	13	16	4	8	7	16	8	36	4	7	15	10	21	18	3	12	5	7	3	10	12	20	14	17	33	13	3	7	19	7	14	12	7	17	12	7	10	18	8	7	4	14	5	6	14	4	4	7	12	11	5	5	7	13
Plekhj1_01	4	5	3	4	5	7	6	3	3	2	11	6	10	11	1	5	10	5	2	6	6	2	5	3	1	2	2	3	4	1	5	1	7	7	5	7	4	1	9	11	4	8	9	4	1	3	3	11	6	5	5	10	8	23	24	1	6	19	24	4	4	16	20	4	1	10	4	1	3	5	3	5	1	6	7	7	1	3	1	1	1	10	11	1	4	5	1	3	3	9	12	7	8	10	11	6	4	7	2	14	10	7	19	9	7	3	10	8	14	7	10	5	21	6	34	10	8	14	13	17	23	8	13	7	6	3	15	11	30	9	8	23	17	3	16	14	19	9	8	3	10	9	5	14	26	11	5	6	10	4	7	18	4	3	11	9	9	1	7	8	11
Prune1_01	3	2	5	4	1	6	2	1	1	2	5	2	3	2	2	1	2	1	2	5	3	1	3	1	1	2	3	2	3	3	1	1	4	6	1	3	5	3	7	5	1	1	2	6	1	2	2	8	2	3	1	4	2	8	3	1	1	5	5	1	2	10	4	1	1	3	4	2	1	1	2	1	3	2	3	4	1	1	1	1	1	3	2	1	1	2	1	4	4	9	5	4	9	6	7	5	6	3	2	9	6	13	11	5	3	6	1	3	6	5	3	2	11	7	14	5	3	6	6	17	11	4	1	1	4	6	8	9	14	6	8	10	10	3	6	3	12	11	13	3	15	4	1	5	7	6	3	4	4	1	4	15	2	3	3	4	2	4	4	5	7
Minar2_01	2	3	1	1	1	1	1	2	1	2	3	3	5	2	1	1	1	4	2	1	5	1	1	1	2	1	1	2	1	2	1	1	3	2	1	3	2	2	2	3	6	1	2	1	1	2	1	8	2	3	4	1	1	7	4	1	3	10	4	1	1	5	7	4	2	4	3	1	1	1	1	2	1	3	3	1	2	1	1	1	1	1	4	1	1	4	1	4	1	1	2	6	7	2	10	6	9	3	8	9	6	6	3	5	3	4	1	6	6	1	4	3	6	1	9	1	1	9	4	16	4	3	4	1	4	1	4	7	11	2	5	18	4	2	1	6	9	7	5	1	7	1	1	3	12	3	4	3	5	8	6	11	4	5	3	1	1	2	1	2	6
Pdp1_01	6	6	1	2	4	1	1	3	4	1	2	2	6	3	1	4	5	3	1	4	4	3	1	3	1	1	2	1	1	3	1	1	4	2	1	2	1	1	5	11	1	3	3	2	3	3	1	6	3	2	4	3	1	4	9	1	1	4	5	1	2	10	6	3	1	8	4	1	1	2	5	2	1	3	1	2	2	3	1	2	4	3	4	1	2	1	1	2	6	9	5	6	8	6	7	3	10	7	2	6	7	11	5	5	7	4	2	5	8	7	2	11	15	7	21	3	7	7	4	12	6	5	8	4	4	3	3	10	15	4	3	9	9	4	5	6	5	5	5	7	4	4	3	9	11	3	3	4	7	4	4	8	2	1	6	5	12	5	5	2	8
Fcgr2b_01	4	6	1	3	1	2	2	1	2	1	3	3	7	3	6	2	5	4	2	2	8	2	4	5	3	2	3	2	1	1	1	4	1	3	2	1	4	1	7	2	6	2	12	5	2	5	7	27	3	3	2	1	4	37	19	2	5	17	17	7	5	27	22	4	1	11	6	1	1	3	2	12	1	1	2	4	4	2	1	7	3	8	12	1	1	6	1	4	9	8	9	8	8	2	11	2	7	6	5	5	4	15	6	5	4	4	5	7	11	4	6	4	13	5	9	4	6	10	17	11	10	6	7	4	12	3	10	12	20	10	12	22	11	6	11	11	5	9	12	7	9	10	7	8	19	8	8	3	8	7	2	9	7	2	7	5	10	7	5	4	12
Lypd10_01	1	1	1	2	1	1	1	1	1	1	1	1	1	1	1	2	1	1	1	4	3	1	1	2	1	1	1	1	1	1	3	1	1	1	1	1	4	1	2	3	2	2	2	1	1	1	1	8	2	1	1	1	1	1	2	4	1	4	2	1	1	4	1	1	3	1	2	1	1	1	1	1	1	1	1	3	1	2	1	1	1	1	1	1	1	1	1	1	3	2	1	1	3	2	5	2	2	3	2	3	5	4	3	4	3	1	2	2	2	2	4	3	5	1	6	5	5	1	3	3	4	5	4	1	5	3	8	7	7	5	10	8	3	2	5	4	3	6	2	2	3	3	2	1	1	2	3	1	6	2	4	7	1	1	2	2	3	6	2	1	4
Rnf4_01	6	10	3	6	4	4	5	8	3	2	4	3	20	10	2	4	4	3	1	5	6	5	5	5	4	4	5	6	2	1	2	5	14	4	9	3	2	2	7	14	6	5	12	12	2	9	5	27	6	2	7	4	3	25	24	7	4	13	22	5	5	13	13	7	5	21	10	3	1	5	6	6	1	5	5	5	5	2	2	5	4	15	13	3	4	6	3	5	11	16	16	4	4	11	10	12	20	9	7	7	12	16	9	4	9	8	8	10	15	9	11	10	19	13	46	6	13	16	22	29	19	9	9	6	9	4	16	17	19	14	15	35	13	4	15	22	18	22	9	6	16	6	10	10	25	16	10	9	18	7	11	23	8	5	7	9	10	7	4	6	16
Tmem51_01	3	5	4	1	4	3	1	4	1	1	2	1	8	6	1	2	1	1	3	1	4	1	3	1	1	5	1	1	1	1	1	1	1	2	2	1	2	1	5	8	1	7	5	2	1	2	3	4	2	5	5	1	1	1	12	1	1	7	2	1	5	3	6	1	1	5	1	1	1	2	1	1	1	2	2	1	1	1	1	1	1	4	2	2	1	1	1	3	4	4	1	4	2	2	2	4	9	10	2	4	7	5	6	3	1	3	2	3	4	1	7	1	20	1	24	2	3	8	3	8	6	4	4	1	5	1	11	7	10	3	4	17	4	3	5	12	7	7	1	3	2	2	3	4	7	6	2	3	3	4	5	9	1	1	3	1	3	5	5	3	8
Lipm_01	2	3	2	1	1	2	2	1	1	1	1	3	7	5	1	1	4	1	1	2	1	1	1	1	1	1	1	3	1	1	1	1	1	1	2	1	1	1	1	1	1	1	1	1	1	3	1	7	2	1	2	1	1	3	2	1	1	4	5	1	1	2	1	2	1	2	1	1	1	1	1	2	1	2	1	2	1	2	1	3	4	1	1	1	1	1	1	2	1	2	3	4	7	2	4	1	3	3	3	4	4	6	7	4	3	2	1	4	2	3	2	2	3	2	12	1	3	4	3	8	6	2	5	1	3	1	3	5	5	3	1	10	3	1	3	1	3	8	6	2	3	3	2	2	2	6	1	1	2	4	1	6	1	1	2	9	1	2	1	1	2
Chrm4_01	4	4	3	5	5	5	2	1	5	1	2	1	2	3	1	2	3	1	4	3	5	1	1	2	1	2	1	6	1	2	3	1	1	3	3	6	1	3	3	6	3	5	3	1	1	4	2	5	2	2	4	1	1	6	8	1	2	10	1	3	3	8	7	6	2	10	2	1	1	1	4	6	1	2	2	1	2	2	2	1	1	5	3	3	5	4	1	3	5	4	7	10	7	3	10	3	9	5	3	10	6	17	6	9	6	4	2	7	7	6	14	4	12	9	15	3	4	4	5	14	6	5	9	1	3	5	5	15	9	6	7	16	4	1	5	7	14	8	4	7	5	9	7	7	8	5	3	4	8	7	2	9	2	2	3	4	4	5	5	3	9
Nek6_01	5	4	4	3	5	5	4	3	3	3	4	2	7	6	2	4	4	3	1	5	6	3	3	2	1	4	4	4	2	1	2	1	6	2	3	1	2	2	4	9	5	1	4	4	1	2	2	9	1	2	7	3	1	8	6	1	1	8	5	2	4	9	14	2	4	16	1	2	1	5	2	1	1	3	1	2	1	1	1	2	2	2	2	1	1	3	1	3	4	1	7	5	5	3	9	7	4	5	3	2	4	8	10	4	9	4	7	1	12	6	9	5	8	3	22	3	14	4	9	16	12	4	4	9	4	3	10	5	17	2	6	20	7	3	8	5	9	10	5	5	9	3	4	2	12	10	5	3	9	2	1	11	8	2	4	3	6	3	2	1	4
Gm51999_01	2	7	1	1	1	5	3	2	4	2	3	2	8	2	1	1	3	3	3	3	3	2	2	4	3	1	1	2	1	4	1	4	5	3	1	4	4	1	1	3	1	4	3	2	1	2	1	6	1	7	3	3	3	6	7	1	4	5	4	1	1	9	2	2	1	6	2	2	1	1	2	2	1	1	5	3	1	2	1	2	2	3	4	1	1	2	1	2	2	7	4	6	7	3	6	5	6	5	4	3	5	7	7	4	6	3	3	5	11	5	7	2	13	4	16	6	7	7	5	13	8	3	7	1	1	4	7	7	11	2	5	19	3	2	4	5	7	11	4	3	7	3	2	1	5	3	5	1	3	4	5	9	2	4	4	4	3	2	5	3	10
Barhl1_01	3	3	4	1	2	1	3	2	1	1	2	4	3	3	2	1	2	2	1	2	1	1	2	1	2	1	1	1	1	1	1	1	2	1	2	2	4	1	1	4	2	2	2	1	1	2	2	4	3	4	2	1	1	4	3	2	1	3	1	1	1	2	1	1	1	4	1	1	1	1	1	5	1	2	3	1	1	2	1	1	2	2	3	2	1	1	1	1	4	3	6	7	4	3	3	2	6	3	3	2	3	2	5	2	3	2	1	7	5	1	12	3	9	1	16	1	4	7	5	6	5	2	6	3	6	3	4	5	9	4	4	11	5	2	5	5	5	12	1	1	5	4	3	7	9	7	6	3	6	3	1	5	3	1	2	1	2	2	5	3	4
1700102P08Rik_01	1	2	2	2	4	2	1	1	2	2	3	4	3	3	1	2	1	1	1	3	3	1	1	1	3	2	1	3	1	2	2	1	1	1	1	3	3	1	2	6	1	2	1	1	1	2	1	2	1	3	5	3	3	6	6	1	1	3	3	1	2	7	6	1	1	1	2	1	2	1	1	3	2	2	1	1	2	2	2	3	1	4	2	1	2	2	1	2	1	3	4	7	10	2	11	4	3	2	5	10	6	11	5	4	3	3	3	5	9	2	9	7	10	4	20	4	7	3	4	13	12	5	9	1	3	1	2	10	16	3	9	14	3	5	8	12	5	5	6	1	9	2	5	3	13	1	2	1	3	3	7	14	8	1	3	2	2	3	3	4	5
Chtf18_01	2	1	1	1	3	2	1	2	1	1	4	1	3	3	1	1	1	4	1	3	3	1	1	2	1	1	2	2	2	1	1	3	1	3	2	1	6	1	3	2	1	3	1	2	1	1	1	5	3	1	1	1	3	3	6	1	1	5	4	2	3	7	3	1	2	3	1	1	3	1	2	3	1	1	2	1	1	1	1	1	2	4	1	1	1	3	1	1	1	4	2	1	1	4	7	1	3	9	5	1	2	8	1	5	2	4	1	4	6	2	3	2	8	5	15	4	5	6	7	9	5	4	3	2	1	3	6	4	10	1	7	12	5	3	7	4	1	6	3	2	5	4	1	4	6	4	1	2	4	2	4	8	3	1	5	8	4	1	2	1	9
Vav2_01	1	1	1	3	1	3	3	5	1	1	3	2	4	5	2	3	3	1	1	2	3	1	3	1	2	1	2	3	1	1	1	1	2	1	1	1	1	1	1	2	3	1	2	2	1	5	5	4	1	1	2	4	4	10	7	2	2	12	7	5	4	9	14	5	1	6	4	1	1	1	3	3	1	2	1	4	3	2	1	2	1	5	6	1	2	2	3	4	5	6	4	1	4	10	4	6	7	10	6	7	5	5	13	3	5	2	6	9	7	4	1	3	4	1	11	4	7	6	10	15	10	5	6	1	8	4	2	10	10	2	12	15	5	4	7	9	5	6	9	2	7	3	2	10	4	6	2	3	8	5	2	14	1	2	3	2	7	2	3	1	5
Rnf20_01	2	4	3	4	1	5	2	5	1	1	3	1	10	10	1	3	1	1	3	3	5	1	4	5	3	3	1	5	1	3	1	1	5	4	4	4	3	2	4	5	7	2	3	2	1	5	1	7	6	4	7	6	2	16	10	5	4	9	12	8	3	13	9	5	3	7	3	1	1	1	5	4	1	6	3	4	3	1	1	2	1	13	9	1	1	4	1	4	6	11	8	10	4	3	3	8	11	4	3	11	9	12	11	6	9	11	6	10	5	2	7	2	18	5	25	5	8	8	5	13	8	6	12	3	6	5	13	10	20	5	10	29	9	5	10	9	9	9	3	4	11	10	7	10	20	8	5	2	13	3	12	12	4	4	5	4	8	3	5	5	9
Agbl3_01	3	6	1	4	1	4	1	3	2	2	10	2	7	5	2	1	2	3	2	1	5	1	3	1	2	2	1	4	1	2	1	1	5	5	3	1	3	3	3	8	1	3	7	2	1	4	1	4	4	1	4	3	3	5	6	2	2	4	10	1	6	4	10	4	3	4	1	3	1	1	2	1	2	1	2	1	1	1	4	2	4	4	3	3	1	5	2	3	6	4	10	5	7	5	9	3	9	3	8	6	7	11	9	5	9	5	4	4	3	2	5	5	13	4	27	1	9	13	7	9	10	1	4	4	6	2	9	17	16	6	5	19	8	3	13	9	8	9	9	3	7	4	4	7	7	8	9	5	4	3	5	11	8	6	6	4	2	5	2	5	7
Fam8a1_01	3	2	3	1	1	3	1	5	1	1	1	2	3	3	2	1	9	1	1	4	2	1	5	2	1	1	1	1	3	1	2	1	3	2	1	2	2	1	5	2	2	1	4	2	1	5	1	7	4	1	1	2	2	1	3	1	1	1	2	3	1	4	3	2	3	5	1	1	1	1	4	1	2	2	2	2	1	3	1	1	1	1	1	1	2	1	1	2	6	2	4	4	2	7	6	5	7	7	4	8	1	3	9	6	2	3	2	8	9	1	4	3	9	4	12	2	6	3	5	9	13	3	4	1	6	1	5	6	10	5	4	13	5	8	8	7	7	6	7	1	4	6	3	6	7	7	2	1	5	4	9	11	3	1	1	4	3	3	6	1	2
Fis1_01	4	3	2	2	3	5	4	8	1	4	7	3	12	9	1	1	3	4	3	2	7	1	4	3	1	2	1	8	2	3	4	1	10	7	4	6	3	1	8	12	5	2	9	6	2	6	1	14	2	3	9	9	1	14	14	3	3	16	14	4	5	12	7	2	3	8	3	1	2	3	5	2	2	1	3	4	2	1	1	1	3	2	10	1	1	5	3	6	8	9	8	6	6	3	9	7	6	1	9	10	7	13	13	7	2	2	5	9	15	3	7	4	16	7	38	4	7	8	12	11	19	6	13	8	4	3	14	13	30	8	13	32	13	5	7	12	17	14	4	6	16	8	8	9	29	10	6	4	11	6	4	13	10	6	8	9	13	6	1	6	9
Tas1r1_01	1	6	1	2	1	5	1	1	1	1	2	4	4	1	1	1	2	1	1	2	1	2	3	2	1	1	2	3	1	2	1	1	1	1	1	2	2	1	1	3	1	1	1	1	1	3	1	8	1	1	1	1	1	7	3	1	1	4	2	3	1	4	7	2	1	7	1	1	1	2	1	1	3	1	1	2	1	1	1	2	2	3	4	1	2	3	3	3	3	3	7	7	5	3	2	3	5	7	3	1	5	3	3	5	3	2	1	12	4	1	3	1	6	5	7	2	2	1	9	8	3	5	1	3	2	1	1	5	9	1	6	13	5	3	3	4	5	6	3	2	5	1	2	3	5	7	2	1	4	1	1	6	2	5	1	1	3	2	2	4	5
Vmn1r184_01	1	1	1	1	4	1	2	2	1	1	1	1	4	4	1	1	2	1	1	2	1	1	1	1	1	2	1	2	1	1	1	3	1	1	2	1	1	2	3	3	1	1	2	1	1	1	1	9	1	1	1	1	2	1	3	1	1	1	3	1	1	5	3	1	1	4	2	1	1	1	1	2	1	1	1	1	1	2	1	1	1	2	2	1	1	1	1	2	2	2	3	4	6	1	4	2	7	3	1	7	4	4	4	4	2	2	2	4	3	1	1	3	9	3	8	1	6	2	4	4	2	2	5	1	2	1	6	6	11	2	3	9	8	2	10	8	1	1	3	3	3	2	2	2	9	1	2	3	3	1	4	6	4	1	2	3	1	1	1	1	2
Naa25_01	5	4	3	2	1	3	1	2	3	1	21	4	14	6	1	5	4	1	1	1	1	3	2	3	1	2	4	3	1	1	2	2	6	1	1	1	3	1	1	6	1	3	3	3	3	2	2	6	2	1	1	1	1	4	10	1	1	8	6	1	5	12	6	1	1	2	3	3	1	1	3	1	2	2	1	4	1	1	1	3	2	8	2	1	3	1	1	4	6	3	6	3	7	4	3	3	4	2	5	7	4	10	8	5	5	4	2	5	9	2	11	2	11	6	16	2	8	6	5	9	6	2	7	3	2	1	12	3	14	3	6	11	12	1	4	10	7	9	4	1	6	2	6	2	11	3	7	1	8	7	4	8	2	4	1	4	4	3	3	5	5
Hmga2_01	1	7	8	2	1	7	2	3	2	1	3	5	5	3	2	14	5	1	3	2	7	1	7	4	1	2	2	6	6	2	2	3	4	6	2	2	4	3	8	10	5	4	10	3	1	8	2	9	5	4	9	7	2	19	11	2	4	20	12	4	6	13	8	5	2	15	3	4	3	6	2	4	2	3	1	4	4	1	4	2	1	6	6	1	1	6	3	3	8	5	5	7	8	5	12	8	7	8	8	6	4	17	13	8	8	12	2	11	15	8	8	6	15	9	18	3	7	7	12	13	6	4	16	3	9	4	11	8	5	5	5	24	5	5	16	11	2	15	5	3	8	4	6	8	7	8	8	4	10	5	6	17	4	4	8	10	5	9	5	5	1
Olfr1234_01	1	1	2	2	1	1	1	2	3	1	2	3	2	2	2	2	3	1	1	2	4	1	1	2	1	2	2	1	1	1	1	2	2	6	1	2	3	1	1	1	1	2	1	1	1	1	2	1	1	2	2	1	1	3	4	1	1	5	5	1	4	4	6	1	3	3	3	1	2	1	3	1	1	1	1	3	1	2	1	2	1	3	4	1	1	2	1	1	3	4	1	1	2	2	11	5	2	6	6	5	3	5	5	4	4	3	3	3	4	5	2	3	4	6	7	3	1	4	2	9	2	3	2	1	2	2	3	9	9	3	8	14	2	4	5	7	5	10	4	3	1	5	1	5	6	1	5	2	2	5	3	6	1	4	2	4	3	2	1	1	5
Olfr506_01	1	4	2	2	1	3	1	1	1	1	2	3	4	1	1	1	1	2	1	3	3	1	3	3	1	1	1	4	1	1	2	1	1	4	1	2	3	1	2	3	4	1	1	1	1	3	1	5	1	1	2	2	1	10	2	1	2	5	6	1	2	6	1	3	1	2	1	2	1	1	1	2	1	1	1	1	2	1	1	2	2	1	2	1	1	1	1	2	4	3	4	5	1	3	4	3	4	3	8	2	5	5	5	6	4	3	2	5	4	2	3	7	11	3	13	3	5	6	2	8	3	4	5	2	1	2	2	5	11	2	8	10	1	3	7	6	3	9	7	1	2	4	1	2	6	2	2	2	1	2	2	6	4	3	2	7	3	7	2	4	4
Acyp2_01	4	5	2	2	1	2	3	5	2	1	2	11	10	5	1	2	4	2	4	1	2	2	3	1	5	3	2	5	1	1	2	1	3	2	1	3	3	2	1	13	1	4	3	2	2	6	3	10	2	3	5	3	2	2	3	2	1	5	4	1	3	9	4	4	1	1	1	1	4	2	5	1	1	2	1	3	1	2	1	1	4	1	1	1	1	1	1	1	5	6	5	6	3	6	12	3	10	6	3	9	7	7	8	4	1	4	4	7	6	4	4	4	11	1	13	4	9	6	11	13	6	4	4	6	1	3	6	6	6	3	6	12	3	3	12	7	3	3	8	2	4	2	4	8	5	12	9	2	7	5	6	9	4	2	3	3	4	4	4	5	7
Nol11_01	5	5	5	1	1	2	1	3	2	3	1	4	13	5	1	1	5	1	1	3	6	4	4	1	1	1	2	1	1	1	3	2	9	4	2	5	3	1	11	10	1	4	6	2	2	1	3	12	2	6	2	1	3	18	10	6	2	10	9	7	1	12	9	6	2	10	5	1	2	3	6	4	2	5	1	6	3	2	1	3	1	7	8	2	1	5	1	2	7	8	8	4	5	4	10	4	13	6	9	9	3	11	9	4	7	2	2	19	7	8	5	9	14	4	22	2	3	5	4	18	6	13	7	3	6	1	7	6	19	5	7	15	8	1	7	9	3	11	10	3	9	5	5	2	9	6	5	5	7	4	7	14	4	3	4	8	2	4	4	1	5
Nop10_01	3	4	4	4	4	6	2	3	4	1	2	7	8	6	2	4	8	4	1	2	4	1	3	4	2	2	6	3	1	2	4	1	8	6	4	5	3	1	9	3	3	3	4	1	1	1	5	8	5	2	8	5	2	20	14	9	2	18	8	7	6	15	12	7	3	6	5	1	7	5	1	6	1	2	3	6	3	1	1	2	2	7	8	1	2	2	1	4	3	10	5	9	7	4	5	3	16	4	9	12	13	19	12	7	7	5	7	9	11	3	13	10	20	9	23	7	15	6	19	10	19	5	8	5	9	5	14	8	31	13	13	20	15	1	12	16	13	6	5	2	17	9	11	9	24	13	10	3	9	2	2	19	3	4	4	5	6	6	2	4	10
Csmd1_01	2	3	1	1	2	5	1	1	1	1	2	1	3	1	1	1	2	1	1	3	1	1	2	2	1	1	1	1	1	1	1	1	3	1	2	1	1	1	2	5	1	1	1	1	1	1	1	3	1	1	2	1	1	7	8	1	1	5	1	1	1	8	3	2	1	8	3	1	1	1	1	1	1	3	1	3	1	1	1	2	1	5	2	2	2	1	1	3	3	3	3	2	9	9	4	5	5	4	5	10	3	5	4	4	5	2	5	10	4	3	5	3	7	3	9	1	3	7	5	4	4	1	1	1	1	4	3	5	6	3	5	14	3	2	5	4	6	9	5	3	7	5	1	2	3	3	5	2	4	3	1	9	3	2	1	5	4	2	2	2	6
Osr2_01	2	3	3	1	1	15	1	1	1	2	5	2	5	2	1	1	2	1	1	3	3	1	1	1	2	1	2	3	1	1	2	1	1	1	1	1	3	1	4	2	2	1	1	4	2	1	1	2	5	1	1	1	2	7	1	1	1	8	2	1	1	9	4	1	1	2	1	1	2	1	1	4	1	1	1	2	1	3	1	1	2	2	8	1	1	1	2	2	7	6	6	4	6	5	4	4	3	5	3	5	4	9	4	4	2	2	5	5	4	1	6	5	4	2	11	4	6	9	5	9	3	4	6	1	1	2	2	5	8	3	5	12	8	3	4	2	4	10	6	1	2	3	2	3	3	3	2	1	5	3	2	3	2	2	3	2	1	2	4	2	3
Gm5431_01	20	19	8	7	12	3	19	15	6	11	27	9	122	34	1	4	21	2	5	9	25	3	3	10	12	3	13	8	2	15	9	7	46	17	6	17	9	5	37	40	9	12	25	13	1	28	11	75	13	9	30	9	6	56	49	6	6	34	34	14	13	47	39	8	9	25	12	7	1	5	1	14	1	10	5	8	4	1	2	8	3	10	18	8	4	9	2	5	6	22	14	12	13	11	7	13	13	13	6	24	4	15	22	12	11	12	1	15	25	11	13	13	21	17	31	14	28	25	12	32	15	14	18	24	16	8	15	24	25	8	26	47	7	6	25	16	8	31	15	6	19	17	24	13	29	11	25	8	26	13	11	21	6	8	12	22	17	8	12	10	26
Ubald1_01	5	6	5	1	1	5	1	3	3	1	8	5	9	5	1	2	2	2	1	3	4	1	1	4	1	1	2	2	6	1	1	1	5	3	3	7	1	2	2	4	3	6	6	3	3	3	1	6	3	7	2	1	3	17	13	5	2	8	3	5	5	18	11	2	2	10	3	3	1	2	5	2	3	1	1	2	3	1	1	4	1	4	5	3	2	8	2	8	7	8	12	5	6	6	12	4	14	6	8	8	6	25	16	7	13	3	3	9	13	5	9	9	10	6	32	11	2	19	6	24	18	5	7	7	7	6	10	11	22	4	10	25	9	4	5	18	9	18	12	5	8	13	7	7	6	8	5	1	14	18	13	16	2	7	5	4	7	5	4	5	4
Il20ra_01	1	3	2	1	1	4	2	2	1	1	1	2	4	1	1	1	1	1	1	6	1	1	1	1	1	1	4	3	1	1	1	1	2	1	1	2	2	1	1	2	1	3	2	1	1	3	1	4	3	3	1	2	1	1	1	2	1	3	3	1	1	8	7	2	1	4	2	1	1	1	1	1	1	2	1	5	1	1	1	2	1	1	1	1	2	2	1	1	4	5	2	3	5	2	6	1	7	5	1	2	3	4	8	3	1	1	1	4	3	2	3	1	6	1	14	2	5	3	7	11	4	2	3	1	3	2	6	7	11	2	9	12	4	5	5	2	3	3	3	1	3	8	3	2	3	5	2	1	3	1	4	3	1	1	2	1	1	1	2	1	4
Faiml_01	2	2	3	4	2	2	2	1	2	1	4	3	3	3	1	4	10	3	1	2	2	1	2	2	1	1	3	3	1	2	1	1	1	4	1	2	2	2	1	4	1	4	3	2	1	2	1	8	1	5	4	4	1	2	3	1	2	1	3	4	2	7	5	3	1	5	4	2	1	2	3	4	1	1	1	2	2	1	3	1	1	4	4	1	1	1	1	2	5	7	4	2	4	4	6	1	3	9	5	6	2	9	5	2	1	3	2	6	11	1	6	8	11	6	16	2	5	6	7	8	10	4	4	4	5	4	2	12	17	8	5	14	2	2	6	5	10	9	6	5	5	2	2	6	5	6	1	2	1	1	4	5	1	2	1	4	2	6	3	6	7
Eif3c_01	12	12	4	5	7	8	7	10	5	4	10	10	37	14	4	5	14	5	7	5	23	5	5	5	6	5	13	17	6	6	3	4	16	15	12	10	10	4	15	25	1	11	14	9	4	19	7	46	9	6	17	10	4	28	28	5	5	25	28	9	10	25	18	9	5	10	8	1	7	7	4	10	4	4	11	7	3	1	1	6	4	21	12	1	3	6	1	5	10	10	13	8	17	12	14	7	20	9	13	14	12	18	30	11	13	13	9	17	20	8	28	10	27	15	67	11	20	14	35	35	27	9	17	12	8	6	31	15	54	17	25	42	21	10	23	16	17	20	11	19	28	11	10	10	31	18	8	11	16	7	19	21	6	8	23	20	22	13	7	14	20
Ywhab_01	1	5	5	3	4	4	1	2	1	3	2	8	6	5	1	2	7	1	2	4	3	2	3	1	2	1	5	5	4	1	1	2	7	5	1	3	1	3	8	8	2	5	1	1	1	4	3	6	1	3	5	5	2	10	4	1	1	13	2	3	5	11	5	1	1	5	3	2	1	2	3	2	1	2	2	1	1	1	1	1	1	7	5	1	5	1	1	4	4	6	8	5	4	5	6	4	11	5	5	10	8	9	4	8	5	4	3	4	9	5	4	7	13	6	21	6	5	13	8	15	10	3	8	2	4	3	16	9	17	8	8	21	6	1	5	4	6	9	7	5	10	1	5	3	11	7	6	6	9	4	4	10	2	2	2	4	5	6	3	2	5
Neurog1_01	5	1	1	2	1	2	1	3	3	1	3	4	3	1	2	1	1	3	2	1	3	1	4	1	2	2	6	1	1	2	3	1	3	1	1	1	1	1	3	2	2	2	1	1	1	1	1	5	1	1	4	3	1	6	2	1	3	5	5	1	2	9	6	1	1	6	2	1	1	2	1	1	1	2	1	3	1	1	1	1	3	3	1	1	1	1	1	1	4	9	6	5	6	4	6	5	6	7	2	13	5	5	2	5	3	1	1	11	3	6	3	2	7	5	13	1	2	4	2	3	3	2	3	2	5	3	7	2	11	4	10	8	2	2	5	5	8	8	3	3	4	3	2	3	2	1	4	1	1	3	3	5	1	1	2	3	1	2	3	4	5
Pear1_01	5	3	6	3	2	6	2	3	3	1	9	6	9	3	2	2	3	6	2	3	8	4	2	2	2	2	5	7	3	2	2	1	1	3	2	3	5	3	1	3	6	7	4	1	2	2	4	15	3	4	3	3	4	12	13	4	2	10	9	4	4	12	14	4	1	7	1	1	2	2	2	8	3	4	2	3	3	1	1	3	3	6	9	1	1	2	1	4	4	13	9	6	12	3	17	6	8	8	7	11	9	16	13	9	11	13	4	11	10	6	6	7	11	11	18	5	12	9	13	24	10	7	5	4	6	8	5	13	21	11	8	25	6	5	14	15	5	16	8	3	4	14	5	6	12	3	8	6	12	3	3	17	5	1	3	9	10	3	5	3	10
Slc6a20b_01	7	1	1	1	3	3	1	3	1	1	3	5	5	1	1	2	1	1	1	3	3	2	1	1	1	1	2	1	2	1	1	1	1	2	3	4	1	1	1	2	2	3	1	2	1	2	1	5	1	2	1	3	3	2	1	1	1	10	3	1	1	6	3	2	1	1	5	1	2	1	1	1	2	1	1	1	1	1	1	1	1	1	1	1	1	2	3	3	4	7	3	1	5	2	4	1	2	2	2	4	3	7	3	5	1	3	1	2	6	1	2	9	6	2	9	1	6	3	5	5	5	2	1	1	3	1	4	2	7	2	5	12	3	2	8	6	5	8	2	1	1	4	2	1	2	6	1	2	4	2	3	4	1	3	1	1	3	2	2	1	3
Ide_01	3	3	2	6	2	5	1	2	1	1	6	3	3	7	1	1	3	1	1	1	4	1	5	1	2	1	3	6	2	2	2	2	2	2	1	1	4	1	3	14	1	2	3	2	1	1	2	3	1	1	3	2	1	6	8	6	2	2	5	4	3	6	3	1	3	1	1	1	3	1	2	6	1	3	2	2	1	1	1	3	1	3	2	1	2	2	1	2	3	4	4	5	4	2	7	3	5	1	3	7	11	5	6	1	9	2	3	7	13	2	11	5	15	3	31	1	11	6	17	8	10	1	14	3	8	6	11	10	15	2	20	19	17	2	10	8	13	4	7	1	13	5	8	9	16	5	7	5	6	1	13	7	3	7	4	4	2	7	2	1	5
Acsm5_01	2	2	1	2	2	6	1	6	2	1	4	5	5	2	1	1	1	1	1	1	6	1	1	1	3	2	1	1	1	1	1	2	4	1	1	1	2	1	1	6	2	1	5	1	1	4	1	3	3	1	2	1	3	3	6	2	2	7	2	1	4	3	7	1	1	5	2	2	1	1	1	1	1	1	2	1	1	1	1	1	1	1	1	1	1	2	1	3	4	7	6	6	5	1	7	3	2	6	4	8	4	8	7	5	3	6	2	4	8	5	1	3	8	4	10	4	5	5	5	8	3	3	6	1	4	3	10	9	11	6	8	18	5	1	6	4	3	8	6	1	5	3	5	3	6	6	5	2	4	2	4	10	6	1	2	3	3	6	1	1	7
Ddx47_01	3	7	6	1	2	4	4	2	2	3	7	3	9	12	2	3	7	2	1	5	5	1	1	5	2	1	1	1	2	3	2	1	6	6	2	2	1	1	4	4	3	1	7	5	2	7	2	13	5	3	5	5	3	12	5	1	1	10	9	7	2	7	9	3	1	3	5	1	3	5	4	4	1	3	3	1	2	2	1	3	1	5	8	1	1	2	3	4	7	4	12	4	8	4	7	8	12	5	8	13	6	8	9	11	14	6	5	8	10	7	6	7	17	5	22	1	8	7	6	11	9	8	4	4	1	4	8	14	22	5	9	29	6	4	10	7	14	11	9	3	6	7	6	6	11	3	3	4	9	8	7	19	2	4	3	5	6	5	4	1	5
Lpin2_01	3	2	2	3	3	4	4	1	1	2	5	3	12	5	1	5	6	2	1	4	1	1	2	1	1	1	7	2	1	1	2	3	5	1	1	3	1	1	4	7	2	3	3	3	1	2	2	7	6	4	7	3	3	7	5	2	2	9	2	2	1	9	6	2	2	6	1	1	5	1	3	3	1	4	2	5	1	1	1	2	1	5	7	1	1	1	2	3	5	4	5	4	6	4	15	4	8	5	7	13	5	17	8	3	4	6	5	5	7	4	8	4	20	11	24	6	8	9	14	13	14	3	14	1	2	2	16	9	16	9	15	18	11	6	10	12	8	7	16	1	9	7	4	6	6	6	4	4	14	5	11	13	3	5	5	3	10	4	6	7	5
E030025P04Rik_01	4	1	2	1	1	5	1	1	1	1	2	2	1	1	1	1	1	1	1	1	2	1	1	1	1	1	2	1	1	1	1	1	2	1	1	1	1	1	1	1	1	1	1	1	1	1	1	1	1	1	1	1	1	2	1	1	1	1	1	1	1	3	4	1	2	1	1	1	2	1	3	1	1	1	1	1	1	1	1	2	1	2	1	1	1	1	1	1	2	3	2	2	4	3	1	1	3	2	2	1	2	3	1	5	1	3	1	3	4	1	2	2	9	3	6	3	2	2	4	3	3	2	2	2	2	1	4	3	8	2	2	6	5	2	2	3	3	4	4	2	3	1	1	3	1	2	1	1	1	1	3	2	2	1	1	1	1	1	1	3	2
Nsfl1c_01	7	11	7	9	7	14	3	8	5	3	14	11	33	9	3	2	10	3	2	7	12	3	8	16	6	2	4	6	6	6	3	1	22	6	6	10	5	5	11	18	7	5	14	14	4	8	3	16	7	10	14	7	3	22	22	5	3	24	14	3	10	23	15	7	7	12	4	2	3	5	9	5	1	8	4	5	3	5	1	4	1	7	11	1	1	5	2	3	5	14	12	7	12	7	15	11	21	8	7	14	16	20	16	11	8	8	9	17	17	6	13	16	35	12	57	3	23	17	19	35	10	8	18	7	11	4	17	16	36	14	13	39	20	8	9	14	9	22	16	8	29	9	4	12	20	9	12	4	19	13	14	11	3	8	6	8	12	6	8	8	20
Gm52363_01	1	2	3	1	3	2	1	1	1	1	1	2	1	1	1	2	2	1	1	1	3	1	1	1	1	1	3	3	2	2	2	2	2	1	1	4	2	1	2	3	3	3	1	1	1	2	1	4	1	2	1	2	1	4	1	1	1	1	4	1	1	4	6	2	1	1	1	2	1	1	1	2	1	1	1	1	1	2	1	1	1	4	1	1	3	1	1	1	2	5	7	2	4	3	7	2	6	2	4	3	2	7	5	6	4	1	1	6	3	2	2	4	5	6	11	3	2	4	5	5	5	4	3	5	1	3	4	10	6	1	7	5	2	3	7	5	6	1	4	2	4	4	2	2	8	6	1	2	4	3	2	7	2	2	3	3	1	1	3	2	4
Lelp1_01	1	1	1	2	1	3	2	1	2	1	2	2	5	3	1	3	1	4	1	1	1	1	1	3	2	1	4	2	1	1	1	1	3	3	2	1	1	2	2	3	1	1	2	1	1	1	1	3	3	3	1	2	1	5	3	1	1	7	1	1	2	3	2	2	1	3	3	1	3	1	1	4	1	2	1	1	1	1	1	1	2	2	5	1	1	1	1	1	3	4	1	4	3	3	4	3	4	4	1	3	1	6	1	1	2	7	2	6	1	3	1	3	4	1	2	1	1	1	2	8	2	2	1	4	4	3	2	5	12	2	2	10	4	5	4	3	5	3	3	4	1	4	2	5	5	6	5	1	2	3	5	7	1	1	2	2	1	1	1	1	5
Them7_01	2	5	1	2	1	7	4	2	4	1	2	4	5	6	1	3	2	2	2	5	6	1	1	1	3	2	1	4	1	1	1	2	1	1	2	3	4	1	1	3	1	1	1	1	1	2	1	4	2	4	6	2	3	7	2	2	3	6	6	4	6	7	9	7	1	5	1	1	1	3	2	1	1	3	1	3	1	1	1	5	1	3	4	1	1	2	1	1	5	7	6	3	7	5	8	1	5	5	1	8	8	8	7	2	4	4	1	5	4	49	7	11	13	1	13	2	8	5	9	13	11	3	8	3	5	1	5	8	21	6	5	18	4	2	6	6	3	12	3	1	4	9	5	4	12	8	7	4	5	1	5	9	3	2	1	8	7	3	3	5	9
Ap1s2_01	1	2	6	1	1	3	2	1	1	1	1	3	4	1	1	1	2	2	1	1	2	1	1	2	1	1	1	1	2	1	1	1	1	3	1	2	2	1	2	2	1	1	2	1	1	3	1	4	2	2	6	2	3	5	9	1	4	6	5	1	1	4	10	4	1	6	2	1	1	1	1	3	1	1	2	1	1	1	1	2	1	2	4	2	1	2	2	1	5	6	3	2	3	8	8	4	4	3	5	10	3	6	9	1	3	5	3	4	8	5	9	1	10	4	10	3	3	9	8	8	3	1	1	1	5	1	3	6	10	4	5	23	7	4	8	3	1	11	5	1	4	7	2	3	4	7	4	2	14	8	5	16	2	2	3	5	5	2	3	2	7
1700019N19Rik_01	1	1	3	1	2	3	1	1	1	1	3	2	5	2	2	2	2	2	2	1	2	1	2	1	1	1	2	3	1	1	1	1	3	1	1	3	1	1	2	3	2	1	1	3	1	1	1	3	1	2	2	2	1	5	1	1	2	2	2	1	1	2	4	4	1	1	1	1	2	3	1	1	1	1	2	1	1	2	2	1	1	1	3	1	1	2	1	1	3	3	4	3	2	3	9	3	3	5	3	4	6	7	6	9	4	2	1	3	7	3	5	5	9	4	18	4	2	5	8	15	7	2	4	2	2	1	10	12	16	4	2	12	3	1	11	1	7	8	12	3	4	6	2	5	8	7	2	1	2	4	6	13	4	2	4	2	1	5	1	2	5
Cdh16_01	7	1	2	2	3	4	1	6	3	2	1	1	5	2	1	1	1	3	3	3	2	1	4	2	1	1	6	10	2	4	2	5	3	1	3	3	1	1	4	6	3	2	3	1	3	4	1	4	4	1	3	2	2	11	5	1	1	10	4	2	2	3	3	4	2	1	1	1	1	3	1	4	1	3	2	1	1	1	1	3	2	1	4	1	1	1	2	2	7	10	4	9	11	3	6	9	4	5	6	8	5	12	7	5	3	5	4	6	10	4	6	7	9	8	15	5	7	11	9	13	10	3	8	6	6	1	5	14	14	7	7	19	7	3	7	5	9	17	10	3	2	3	4	5	4	4	2	2	5	10	5	6	3	4	8	4	5	3	4	2	1
Gm4724_01	19	22	17	9	12	40	5	18	21	9	16	21	27	26	17	17	23	15	12	16	27	9	21	15	13	14	21	18	11	13	9	7	18	26	14	20	13	9	19	24	9	23	12	15	9	21	7	39	23	17	29	20	17	62	56	10	9	66	61	19	24	72	58	16	17	51	27	7	8	24	13	26	8	14	13	21	9	3	5	17	15	23	45	11	8	16	14	15	17	50	40	33	36	25	54	27	46	29	25	44	34	66	54	31	24	26	15	48	46	23	32	29	85	30	94	18	20	37	53	86	65	30	40	8	31	18	45	67	87	19	55	139	45	13	37	52	41	86	49	26	37	42	28	23	40	22	20	9	52	26	31	51	18	19	24	33	32	20	20	19	26
Fam214a_01	1	6	4	3	6	2	1	5	2	1	3	7	6	7	1	1	1	3	3	5	6	3	4	2	1	1	6	6	1	1	1	2	5	5	4	2	5	3	8	8	2	2	3	1	1	1	1	10	3	4	10	5	2	14	4	2	1	5	12	4	4	11	16	7	1	3	3	2	3	3	2	3	2	6	2	3	5	2	1	7	4	7	5	1	2	4	3	3	4	6	8	10	10	6	5	4	11	7	5	8	7	16	10	7	7	6	7	14	10	6	10	2	17	7	29	5	8	9	16	15	17	7	11	1	6	5	8	10	24	4	13	24	11	6	14	16	16	9	9	3	17	8	5	9	17	11	3	5	6	6	12	7	4	3	12	10	4	5	3	7	14
Sp4_01	3	2	2	2	1	7	1	2	1	1	2	4	3	3	1	5	2	5	1	1	5	1	3	1	1	1	4	2	1	2	2	2	1	3	3	4	1	2	3	3	1	3	4	4	2	1	1	5	2	3	4	5	2	9	5	2	3	13	9	3	3	14	14	7	2	6	3	1	4	1	2	2	1	4	1	4	1	2	1	2	1	5	5	1	1	4	1	4	12	8	10	3	5	7	8	3	12	5	5	9	8	10	3	4	2	7	3	10	7	7	3	6	9	5	27	4	3	6	3	15	2	2	7	3	4	2	6	14	8	3	12	22	10	2	14	8	8	10	7	3	7	3	7	6	8	4	4	1	10	4	7	11	7	1	5	6	6	3	5	3	8
Lrrc72_01	3	1	1	1	1	3	3	1	1	2	1	1	3	1	1	1	3	4	1	5	1	1	1	2	1	1	2	1	1	1	1	1	1	1	3	2	2	2	1	3	3	2	4	2	1	2	3	6	1	3	2	4	1	8	4	2	1	1	2	1	3	5	7	1	3	4	2	1	1	1	1	3	1	1	1	1	1	1	1	2	2	3	3	1	1	1	1	4	1	1	3	3	6	5	5	5	5	3	5	6	2	6	6	8	4	3	5	5	6	3	4	4	9	2	15	1	4	4	7	5	4	1	6	1	1	1	6	5	9	6	10	12	5	4	3	4	5	4	3	3	3	2	1	1	6	4	2	2	3	5	3	3	2	1	2	2	3	4	1	1	3
Kif12_01	1	2	2	3	1	6	1	5	2	1	1	3	4	1	1	2	4	1	1	1	3	1	1	1	4	1	2	3	1	2	2	2	1	2	1	2	1	1	4	4	1	2	6	1	3	1	2	2	3	1	1	3	1	5	2	1	1	5	2	1	1	6	6	5	2	4	3	1	1	3	3	2	1	1	1	3	1	1	1	1	1	1	4	1	2	2	3	2	4	3	5	4	4	5	3	2	3	8	3	4	4	9	5	2	3	5	2	4	11	1	7	6	8	5	8	2	3	4	9	9	2	2	6	1	3	5	3	12	11	5	6	11	1	3	10	6	1	7	4	5	3	3	1	2	6	3	5	3	7	3	3	10	3	4	3	4	3	3	1	4	5
Cgn_01	6	4	2	4	4	5	4	9	2	1	8	4	7	17	6	7	8	1	2	4	7	4	3	6	2	3	8	9	1	2	3	3	1	5	5	1	4	3	3	17	1	4	4	4	1	8	2	12	4	5	7	6	1	6	2	4	1	6	5	1	4	12	4	2	10	6	3	2	2	2	5	1	4	3	5	1	1	2	2	1	4	1	2	2	6	1	1	2	5	6	4	6	7	4	9	6	24	11	13	11	14	15	10	4	15	6	9	10	18	5	16	5	26	10	52	6	16	5	28	9	16	5	12	4	4	8	34	12	56	8	27	20	28	1	9	22	26	14	8	3	28	8	12	9	26	6	7	11	13	6	23	7	14	7	17	6	4	8	3	7	22
Reps2_01	1	9	1	4	2	3	1	2	3	1	4	6	3	6	3	6	4	1	1	4	4	1	2	1	1	2	3	7	1	2	1	2	5	4	1	5	4	2	4	7	2	7	3	2	1	6	2	9	2	4	3	5	2	5	4	1	1	4	5	4	4	8	7	2	4	4	2	1	1	2	2	2	1	4	2	2	2	1	2	3	1	2	8	1	1	3	3	3	8	7	15	8	10	9	14	11	11	10	8	16	11	16	17	10	9	5	8	13	15	15	12	8	15	11	14	6	5	17	15	23	14	5	12	2	1	13	18	16	26	11	16	38	14	5	9	10	15	17	13	10	13	10	3	8	17	9	5	5	15	8	12	22	3	5	4	2	2	8	5	5	4
Mfsd2a_01	1	2	1	2	7	2	1	2	2	2	3	6	6	1	1	2	1	3	1	1	3	1	1	2	1	1	3	1	1	1	1	2	3	1	1	2	2	1	1	3	2	3	1	2	2	3	3	8	2	4	3	9	1	2	5	1	1	5	3	2	1	11	7	2	1	3	2	1	3	2	4	2	1	1	1	3	3	1	1	1	1	2	5	1	2	4	1	1	7	2	5	5	3	2	3	4	4	3	1	10	5	11	8	6	3	2	2	6	8	6	3	3	7	4	9	3	3	2	4	14	7	5	7	1	2	1	5	8	7	3	7	20	4	3	6	9	5	6	8	6	4	6	4	1	6	6	2	2	8	9	4	5	3	2	4	4	3	3	2	1	3
Bpifa2_01	2	9	2	2	3	1	1	5	1	1	1	6	6	1	1	1	3	1	1	2	9	1	3	1	2	1	1	1	1	1	1	1	3	2	1	3	2	1	6	1	1	1	3	3	1	4	1	7	4	4	5	2	5	6	7	3	2	8	10	7	4	6	11	4	3	9	3	1	1	3	2	3	2	4	1	1	1	2	2	2	1	4	10	1	1	5	2	3	7	10	6	4	7	7	11	8	7	4	8	8	8	5	5	4	4	4	2	8	6	3	5	4	13	8	16	3	3	6	6	13	9	4	4	2	4	3	10	4	14	3	10	14	4	1	10	11	7	7	6	3	6	11	3	6	9	5	5	2	5	3	4	7	2	3	3	4	5	5	6	1	5
Umodl1_01	1	2	2	1	1	1	1	1	1	1	3	2	3	1	1	2	1	1	1	4	1	1	1	1	1	1	1	1	1	1	1	1	1	1	1	1	3	1	1	1	1	1	1	1	1	1	1	5	3	1	2	1	1	1	1	1	1	1	3	1	1	1	1	1	1	2	2	1	2	1	3	1	1	1	2	1	1	4	1	4	1	1	1	1	1	1	1	1	1	6	2	2	2	2	4	1	1	1	3	2	1	4	1	2	1	2	1	3	2	3	4	1	6	7	5	2	2	2	4	6	2	2	1	2	2	1	3	3	6	1	1	5	1	1	3	4	1	4	2	2	1	1	1	4	7	1	2	1	2	1	4	4	2	1	1	1	2	1	2	1	3
Tomm40_01	1	9	3	1	3	6	1	6	2	3	1	3	7	5	1	3	5	1	1	2	8	3	2	1	1	1	4	1	2	1	2	3	4	3	1	1	5	4	2	3	5	1	4	3	2	2	2	7	3	1	7	1	2	3	7	1	2	6	5	1	4	3	10	2	4	7	2	1	3	4	3	1	1	2	1	6	3	1	1	3	1	4	3	1	1	2	1	6	5	11	5	3	8	4	6	4	10	4	1	1	4	8	9	7	11	4	2	8	3	1	7	1	7	2	18	5	8	6	5	12	8	1	8	2	6	4	12	13	8	2	8	21	4	1	9	7	6	8	4	1	10	6	4	6	10	9	8	3	5	8	1	6	1	1	7	11	5	3	1	2	5
Olfr1411_01	2	1	3	2	4	3	1	3	1	1	3	7	11	2	1	1	2	1	1	1	2	1	1	3	1	1	1	3	2	2	1	5	1	2	1	6	4	1	6	2	2	6	1	1	1	3	1	6	2	1	7	2	1	4	6	2	1	11	5	3	1	7	3	2	1	4	2	1	3	3	2	3	2	2	2	2	1	3	1	3	1	1	6	1	2	3	1	1	5	4	4	3	4	7	7	5	7	7	2	10	5	7	7	4	2	2	1	7	10	8	4	4	8	4	9	10	5	9	6	12	7	4	4	1	3	1	6	13	10	6	6	13	5	5	5	7	6	11	6	2	6	7	2	3	5	6	3	6	3	6	7	18	4	3	3	4	2	1	1	1	5
Psmb7_01	7	7	7	6	4	7	6	10	4	3	16	13	32	14	6	9	7	1	5	3	21	7	7	7	4	5	7	9	1	5	8	5	16	16	8	8	7	5	14	26	9	4	19	18	5	8	8	15	11	10	17	8	5	27	17	8	4	16	16	8	7	20	19	7	3	11	10	2	5	3	5	4	1	10	7	7	1	3	1	7	5	14	9	3	1	7	2	6	11	9	20	17	20	10	16	8	21	14	16	17	17	20	29	11	13	9	6	14	22	15	12	10	45	8	54	11	36	15	24	28	31	9	12	12	14	6	31	15	33	10	18	48	21	7	20	19	18	17	15	6	29	13	8	11	42	21	21	18	21	16	13	21	7	6	9	16	13	12	5	8	20
Arpp21_01	2	2	4	2	2	6	1	2	1	1	2	4	8	5	1	2	3	1	1	1	6	1	1	2	1	1	3	4	1	1	4	1	4	3	1	1	2	1	5	3	1	1	1	2	1	4	1	2	1	1	1	1	2	3	7	2	1	6	7	3	1	8	4	4	2	3	3	1	2	1	1	1	1	5	1	1	1	1	1	1	2	1	2	1	1	1	3	2	4	3	8	7	3	3	4	2	10	7	4	3	2	5	5	1	3	5	2	6	6	4	7	4	5	5	12	3	6	4	7	11	4	3	4	4	2	4	6	6	8	1	6	8	7	1	1	5	2	5	6	1	9	6	2	5	7	5	1	2	3	3	5	13	1	2	1	1	2	1	1	2	1
Gypa_01	1	5	1	1	2	3	2	1	2	2	2	4	2	3	1	1	1	2	3	1	1	2	2	1	1	1	1	4	1	3	1	1	1	1	1	1	3	1	1	3	1	3	4	3	1	3	2	7	2	1	1	2	1	7	1	2	1	5	2	4	1	4	5	1	1	2	1	1	1	3	1	2	3	3	1	2	2	1	1	1	2	2	2	1	1	1	1	1	1	5	5	3	6	2	7	5	7	3	5	2	5	10	3	5	7	5	1	6	3	1	4	4	8	2	8	3	6	3	3	10	2	4	7	2	1	2	7	11	9	6	6	15	1	5	7	2	2	13	4	2	5	6	1	4	7	5	4	1	2	4	6	6	5	6	1	4	3	2	1	1	8
Pcid2_01	1	2	3	5	1	2	2	3	2	1	2	2	3	4	2	3	2	1	1	1	6	1	1	1	1	1	2	2	1	2	1	3	2	1	1	1	1	1	3	2	3	2	1	1	1	1	1	3	3	1	1	1	1	6	5	1	2	5	2	5	3	4	5	3	2	2	3	1	2	1	2	1	1	1	1	1	1	1	1	1	2	2	1	1	1	3	1	1	3	6	5	6	4	3	4	1	9	2	5	6	5	3	2	6	3	5	2	11	8	3	5	5	11	4	15	1	8	8	9	10	10	1	3	2	4	3	6	6	14	3	5	11	6	4	6	3	6	5	5	3	8	2	1	3	8	7	4	2	4	6	1	6	4	1	2	3	1	2	1	1	7
D430019H16Rik_01	4	3	3	1	1	4	2	3	3	2	3	3	3	1	2	3	4	4	2	4	4	1	1	1	1	1	2	3	2	1	2	2	1	1	2	3	1	1	4	2	1	3	1	3	1	1	1	16	3	2	4	2	2	6	3	1	1	4	6	1	3	10	5	1	1	4	3	1	2	1	3	1	1	3	1	1	1	1	1	5	2	6	2	1	1	2	2	17	2	1	7	2	5	1	8	3	8	7	5	8	5	21	10	4	4	1	4	7	5	4	4	1	4	3	11	5	3	12	6	12	7	3	6	3	4	3	8	9	16	1	4	24	11	3	6	7	3	7	4	2	6	7	1	2	4	8	5	1	5	2	4	7	4	1	4	6	5	4	2	2	10
Sox15_01	1	1	2	1	1	1	1	1	1	1	1	2	3	2	1	1	2	1	1	1	1	1	2	2	2	2	1	2	1	1	2	1	2	1	1	1	2	3	3	1	1	1	1	1	1	1	1	3	1	1	1	1	2	7	1	2	1	1	1	1	1	2	1	1	3	2	3	1	1	1	2	1	1	2	2	1	1	1	1	1	1	1	1	1	1	1	1	2	5	6	2	6	2	2	6	1	6	2	3	4	1	8	4	1	2	4	1	2	5	1	3	1	3	6	7	1	2	3	4	5	5	2	5	2	4	4	3	6	7	3	3	5	1	2	1	3	1	1	3	1	4	6	2	3	1	3	1	2	2	1	1	1	2	1	3	2	1	1	4	1	4
Acin1_01	2	4	6	5	7	4	6	2	5	5	8	5	14	10	2	1	6	2	4	2	10	2	6	3	2	1	7	6	2	1	1	1	6	8	7	5	3	3	7	15	3	5	7	1	4	4	6	12	6	1	11	6	2	28	13	4	3	18	14	3	5	17	23	4	1	9	2	1	1	5	3	6	1	1	2	8	1	1	2	1	1	9	13	2	1	8	3	1	3	7	5	11	6	7	3	7	19	9	6	12	13	17	15	7	13	6	5	12	11	5	11	7	39	4	52	6	15	15	15	17	20	11	9	8	7	6	18	17	27	5	24	31	18	9	17	10	21	12	15	6	13	8	8	9	12	9	9	11	17	1	11	16	8	7	5	9	7	7	6	5	10
Mapk7_01	5	3	1	1	2	1	1	3	4	1	2	4	3	6	1	2	4	1	2	1	4	1	2	1	2	1	1	1	2	1	2	1	3	2	1	4	1	4	3	4	3	2	3	1	2	1	1	3	1	3	1	1	1	11	3	1	1	6	1	1	3	6	9	1	2	7	2	1	1	1	2	1	1	2	1	1	1	1	2	2	1	1	4	2	1	1	1	1	1	10	2	4	4	3	8	2	8	4	7	5	7	8	3	6	4	4	2	6	6	6	1	4	7	7	17	2	3	4	7	13	4	3	5	6	1	2	7	5	11	3	8	18	5	3	4	4	10	8	6	2	6	2	3	3	10	3	4	2	6	3	3	10	2	2	3	6	6	1	2	1	4
Wbp1_01	4	6	1	5	4	3	3	3	1	1	2	5	6	7	3	5	4	2	2	4	4	1	2	3	1	1	3	4	3	1	2	2	7	4	3	2	1	1	4	10	1	2	5	1	2	2	2	4	2	2	9	3	1	7	11	1	3	9	1	3	2	8	4	3	1	6	4	1	1	2	3	3	1	2	3	2	2	1	1	2	2	4	6	2	1	1	1	2	2	4	8	3	4	3	9	4	17	4	3	5	12	14	13	6	9	5	3	6	7	6	12	3	18	6	29	5	8	10	9	18	15	3	13	3	7	5	15	10	22	8	9	24	23	5	12	11	9	10	8	4	10	7	4	2	13	7	10	3	6	9	8	11	4	5	3	7	5	5	5	8	13
Col6a3_01	6	10	8	4	1	7	2	9	2	1	4	7	14	3	2	2	3	3	4	3	2	2	4	1	1	1	4	3	3	1	2	4	1	5	3	2	5	1	4	2	4	3	1	3	1	3	3	7	4	4	5	6	3	8	4	4	1	13	7	5	5	7	4	4	2	7	4	1	3	2	3	2	1	8	1	1	3	1	3	2	1	7	7	2	1	1	2	5	4	13	14	5	7	1	9	5	13	16	11	17	5	24	13	8	7	5	2	8	11	3	8	5	23	10	30	3	10	16	11	18	19	4	6	2	8	5	6	13	24	15	10	29	12	6	12	5	8	15	8	8	10	4	5	13	11	10	9	1	16	9	12	11	3	3	6	5	9	7	2	3	12
Cfhr2_01	2	2	2	2	2	3	1	2	2	1	3	4	5	1	2	2	2	2	1	4	1	1	1	1	1	1	3	2	1	2	5	1	4	2	3	6	7	1	3	3	1	3	1	2	2	2	2	6	4	1	4	1	2	4	5	2	1	2	2	1	1	7	2	1	1	1	1	1	1	1	1	1	1	3	1	1	3	1	1	1	4	2	3	1	1	2	1	3	7	7	3	7	8	9	8	4	10	4	7	14	4	9	4	4	4	4	4	10	6	7	7	6	10	4	14	4	3	12	9	10	3	6	4	5	5	2	8	13	11	4	10	8	5	2	6	11	10	2	3	2	4	6	1	2	10	9	5	2	6	5	1	10	4	4	3	3	3	1	1	4	11
Usp11_01	1	3	1	1	2	1	1	1	1	1	3	1	2	6	1	2	5	1	1	1	1	1	2	1	1	1	2	2	1	2	1	1	3	1	3	2	2	1	1	2	1	1	3	1	1	2	1	1	2	2	3	1	2	4	5	1	2	1	2	1	1	10	4	1	2	9	3	1	1	1	2	1	2	1	2	1	2	1	2	3	1	3	2	1	1	2	1	1	3	4	3	2	5	4	5	4	8	5	16	6	3	8	3	3	4	6	2	5	3	1	2	1	8	3	15	1	5	2	6	9	3	4	4	1	3	1	4	3	6	8	4	12	2	1	3	6	5	13	3	2	3	3	1	5	5	5	1	2	7	1	6	5	5	1	2	1	1	1	1	2	3
Gm17695_01	3	1	1	2	1	4	3	2	1	1	3	2	5	2	1	1	1	1	1	4	3	1	1	2	1	2	3	1	1	2	1	2	2	4	2	1	1	1	2	3	2	2	2	2	1	2	2	4	5	3	5	1	1	7	5	1	1	8	4	5	3	5	3	1	3	4	2	1	2	2	2	2	1	7	1	2	1	1	1	1	1	1	5	1	1	4	2	3	4	4	8	2	2	6	6	3	3	3	1	3	5	11	7	3	2	4	4	13	5	5	2	4	7	1	8	2	3	7	5	12	3	4	3	1	3	2	6	8	20	5	5	8	4	2	5	5	5	7	7	2	9	7	3	4	4	4	5	2	2	2	3	11	5	2	2	1	1	3	2	3	3
Olfr794_01	1	1	1	1	2	2	1	1	2	1	2	2	5	1	2	2	2	2	1	4	7	1	1	1	1	1	3	4	1	2	3	4	1	4	2	2	2	3	1	7	1	3	1	1	1	1	1	8	2	4	3	1	1	6	7	2	1	2	2	1	2	7	9	1	1	1	5	1	2	2	1	2	1	3	1	3	2	1	2	1	2	2	3	1	1	1	1	3	3	5	3	2	5	3	4	5	7	2	1	2	2	8	3	2	5	5	2	4	8	1	6	1	12	9	13	2	7	4	6	8	7	5	5	1	1	1	4	7	10	7	7	11	4	2	5	4	4	5	7	4	6	3	3	1	11	4	5	1	5	2	4	6	3	1	1	3	7	1	1	4	3
Ccdc105_01	1	5	2	1	1	1	1	1	1	3	5	1	4	1	1	3	2	1	1	2	5	1	3	1	1	1	3	3	1	1	1	1	6	1	2	3	4	1	1	2	3	1	3	1	1	2	1	8	1	3	1	2	3	4	2	1	1	6	4	1	2	4	3	1	1	3	4	1	1	2	2	4	1	1	1	2	3	1	1	2	1	3	2	1	1	1	1	1	1	4	4	2	3	3	4	3	5	3	3	5	3	7	6	6	4	7	4	1	3	1	6	4	4	4	12	3	2	5	3	8	7	4	2	2	2	5	4	8	9	7	8	13	7	1	5	4	3	7	3	4	7	1	4	1	6	2	6	2	5	4	6	2	3	2	3	2	5	1	3	1	5
Olfr352_01	1	4	2	2	1	6	1	1	1	1	5	2	4	4	1	2	2	1	2	1	3	1	1	2	1	1	2	3	1	2	1	1	5	1	1	1	1	1	3	1	1	4	1	1	1	1	1	3	1	2	1	4	1	5	3	2	1	2	2	2	3	4	1	1	1	5	1	1	1	2	2	1	1	1	2	1	1	1	1	2	1	2	1	2	3	2	1	2	6	4	3	4	3	1	9	1	5	3	3	4	2	5	5	3	1	2	1	5	31	3	4	3	9	7	10	4	2	3	6	3	3	1	6	3	1	5	5	5	7	4	8	12	7	1	4	3	5	7	4	1	2	3	3	4	3	6	6	1	4	4	7	4	2	1	2	5	3	1	2	1	2
Ctnnd2_01	1	3	1	2	2	2	1	3	2	3	3	1	5	7	1	1	2	3	1	2	1	1	1	1	1	3	2	1	2	2	1	3	2	3	1	2	1	1	1	1	2	2	6	1	4	2	1	3	4	1	2	1	1	8	3	3	3	3	2	3	1	5	3	4	2	5	1	1	1	3	3	2	1	2	2	2	1	1	1	1	3	4	3	1	3	2	1	2	2	3	3	3	1	4	3	1	9	2	3	9	6	6	3	2	3	4	1	5	4	2	2	3	8	4	8	1	5	6	7	10	4	2	4	3	4	5	3	6	6	5	4	11	3	7	5	7	4	6	6	1	1	4	2	5	4	4	1	1	9	1	2	12	2	2	5	5	3	1	4	3	4
F10_01	4	4	1	3	1	4	1	2	4	1	5	4	10	4	1	1	2	1	3	4	7	1	2	3	3	1	1	3	1	1	3	1	5	4	2	1	2	1	7	4	3	1	9	1	2	13	1	25	1	1	2	2	1	3	4	1	2	6	5	1	2	5	5	1	2	6	3	1	4	2	3	1	1	1	1	2	1	1	1	2	2	1	6	2	1	2	1	1	8	3	7	9	4	9	10	5	4	4	8	5	2	7	9	9	5	6	4	6	8	4	3	4	12	4	14	6	5	4	5	14	3	3	7	2	3	1	7	11	13	7	6	22	9	2	5	8	2	11	6	5	5	6	4	8	5	4	4	1	5	6	5	8	2	3	2	7	3	4	2	1	1
1700012B09Rik_01	2	1	1	1	1	5	3	4	1	1	1	3	3	3	1	1	3	1	1	1	6	1	3	3	1	1	3	4	1	1	3	1	2	2	1	1	6	1	3	4	1	7	5	1	1	1	1	6	3	3	1	5	1	3	2	1	1	1	1	2	2	2	1	1	1	3	3	2	2	3	1	1	1	2	1	1	1	1	1	1	1	1	1	1	1	1	1	3	1	5	7	1	3	2	3	1	5	7	4	3	6	4	5	4	5	1	6	4	7	3	5	4	12	4	19	3	7	3	6	7	11	1	6	2	2	3	8	10	17	4	11	11	6	1	9	4	7	2	5	4	5	5	4	4	8	6	4	4	1	5	4	6	5	2	9	2	2	3	1	2	6
Taf11_01	2	5	4	5	2	7	2	3	4	5	7	4	8	9	2	3	2	2	1	7	9	1	2	2	5	2	3	2	3	2	4	2	5	6	3	2	1	2	5	10	4	4	5	2	2	2	4	8	3	1	5	5	3	15	10	2	1	10	9	4	5	8	9	3	3	7	5	4	3	4	5	4	2	3	3	2	4	2	1	1	3	3	5	1	3	3	1	1	5	9	4	7	6	4	14	3	10	8	9	17	13	17	16	7	10	5	5	6	15	1	13	4	19	5	29	3	9	9	11	16	13	5	9	2	5	3	7	11	13	6	16	24	6	3	8	14	12	7	8	5	4	7	3	8	12	7	9	2	6	8	14	10	4	4	8	4	2	2	5	4	6
Vgll4_01	2	4	3	2	1	3	1	2	1	1	4	1	4	4	1	1	4	1	3	1	1	1	1	1	1	1	4	3	1	1	1	2	4	4	1	2	5	2	3	3	1	2	1	2	1	3	2	3	1	1	1	3	5	8	4	1	1	8	6	4	6	8	6	5	2	5	1	1	1	2	2	1	1	4	1	1	1	1	2	3	2	2	5	1	1	3	1	3	5	5	4	4	6	4	9	3	9	4	5	9	4	16	4	3	6	3	6	3	2	4	5	3	8	2	24	1	2	7	7	17	3	2	3	1	2	7	4	4	8	5	8	22	5	2	4	6	4	6	8	2	6	8	2	3	8	3	4	4	5	2	2	14	1	2	3	9	6	1	1	3	4
Trmt10c_01	2	2	2	3	1	4	1	2	1	1	1	1	8	1	1	1	2	2	2	2	4	1	2	1	2	2	1	1	1	1	1	1	5	1	2	3	1	1	7	2	1	1	1	1	1	3	2	6	2	2	2	3	1	8	4	1	1	5	6	1	1	2	5	1	2	4	1	1	2	2	2	2	1	1	2	2	1	1	2	2	2	4	4	1	1	1	1	1	1	7	4	2	1	2	2	2	6	5	2	4	4	11	5	1	2	2	1	10	7	1	3	5	8	4	19	1	1	5	3	6	7	6	6	2	4	1	9	1	6	5	5	13	2	2	1	7	5	9	3	2	2	5	1	4	6	2	3	3	1	1	6	5	5	2	1	1	1	1	1	1	5
Golm1_01	4	1	4	1	1	4	3	5	1	1	2	6	18	4	1	2	1	1	1	2	5	3	2	2	1	1	4	2	3	3	6	1	9	6	5	4	2	4	3	8	5	3	8	12	1	1	1	7	6	1	12	2	1	10	7	1	1	8	8	5	2	10	8	3	3	7	2	2	1	4	2	9	2	1	1	4	2	1	1	1	1	2	4	4	4	3	3	3	8	7	6	8	7	3	11	10	9	7	8	11	7	13	10	6	4	5	5	11	9	6	3	4	8	8	21	4	12	7	15	10	6	5	1	2	9	1	4	8	11	3	7	16	8	6	8	8	9	12	6	1	1	4	2	5	4	6	5	1	9	3	5	6	5	5	2	9	7	4	1	5	11
H2-D1_01	19	27	13	16	13	33	27	31	16	24	21	27	128	52	16	24	30	16	16	22	52	13	6	49	21	1	8	13	6	28	11	11	78	66	23	34	20	6	115	62	31	29	129	130	23	113	23	253	27	34	83	19	37	198	213	44	34	128	122	62	59	128	124	27	23	93	44	12	12	21	15	41	11	35	10	30	12	13	5	15	6	44	46	17	9	22	16	22	45	51	68	27	40	37	50	37	48	25	25	65	26	91	49	39	17	41	15	67	52	33	18	40	72	69	82	23	64	91	23	157	60	44	32	44	53	22	40	66	50	47	39	162	31	18	27	46	29	109	59	36	56	58	32	71	62	82	76	15	97	30	32	96	18	15	18	75	100	46	22	44	68
Ppp2r2a_01	1	2	3	2	1	1	2	2	1	1	4	2	11	1	1	1	2	1	1	4	1	1	1	1	2	1	2	4	1	1	2	1	2	1	1	1	3	1	5	5	4	1	3	4	2	1	2	5	2	1	7	1	2	7	5	4	1	6	5	3	1	3	3	2	3	2	3	13	1	1	1	1	1	2	2	2	1	1	1	6	2	6	3	1	1	1	2	1	2	6	5	6	5	5	7	7	6	5	3	10	2	2	10	3	3	4	5	8	10	3	5	4	8	3	25	2	5	4	6	12	7	4	8	1	3	4	3	8	10	5	6	14	4	1	14	9	4	14	5	1	1	2	3	7	10	1	5	3	7	4	3	7	5	1	3	6	3	2	1	3	10
Brinp2_01	1	5	1	1	1	2	1	1	1	1	4	2	6	2	1	1	1	1	1	3	2	1	1	4	1	1	2	2	1	3	5	1	3	1	1	2	1	1	1	4	4	2	2	1	1	1	1	4	1	3	1	2	1	6	7	2	1	5	4	3	1	2	6	3	1	5	5	1	2	2	2	3	1	1	1	2	2	1	1	3	5	1	1	1	1	2	1	1	3	7	3	3	2	8	5	1	10	6	2	3	3	8	2	5	9	1	1	3	4	2	1	1	9	4	9	5	3	3	4	9	5	1	6	5	1	3	9	2	15	3	5	18	5	7	5	5	5	8	1	2	4	3	2	2	8	4	1	1	2	3	4	8	1	1	1	3	6	1	4	3	4
Tmem132a_01	1	2	2	1	1	2	1	3	1	1	3	2	3	3	3	5	4	2	1	1	4	1	2	1	3	1	1	4	1	1	2	2	4	1	2	1	2	1	2	1	1	6	3	3	4	1	3	4	1	1	3	1	2	5	3	3	2	9	3	3	6	5	7	7	3	5	2	1	3	1	2	1	2	2	1	1	1	2	1	1	1	5	4	1	1	1	1	1	4	4	5	3	5	5	4	4	7	4	6	3	5	10	8	4	3	5	3	7	11	2	6	6	6	6	18	1	8	6	5	15	5	4	9	3	3	5	4	8	14	7	5	13	9	2	2	7	6	13	4	3	7	5	1	2	12	6	3	1	2	2	5	4	2	4	6	4	4	1	1	3	6
Kcnk15_01	1	1	2	1	1	2	1	2	1	1	3	1	3	2	2	3	5	1	1	5	2	1	1	3	1	1	1	3	1	1	4	3	4	1	1	3	1	3	1	2	1	2	2	2	1	1	1	7	3	1	2	2	1	2	1	1	1	6	3	1	2	3	3	1	1	4	2	1	1	1	1	1	1	2	1	1	2	1	1	6	1	2	3	1	1	1	1	2	1	1	2	5	5	5	2	2	4	5	6	6	2	10	5	3	2	1	2	2	5	5	2	1	7	1	3	1	3	2	14	7	3	1	6	1	3	6	3	7	8	5	3	12	5	1	10	1	5	7	5	7	6	5	3	2	3	2	1	3	3	6	3	4	4	2	3	4	5	3	2	1	7
Timm44_01	5	4	5	2	1	2	1	3	1	2	5	5	14	2	3	4	5	1	3	1	8	1	2	6	1	1	4	4	1	1	1	1	4	7	5	5	6	3	3	10	6	2	3	2	1	2	2	9	3	2	7	5	5	11	7	1	2	10	5	5	1	15	10	3	3	10	3	1	2	2	2	3	1	9	5	4	1	1	3	3	1	4	9	2	3	3	1	2	10	12	5	4	10	9	9	4	15	6	3	9	6	22	6	3	4	4	3	4	12	4	8	5	13	9	25	6	9	9	9	17	11	6	7	7	2	6	15	11	21	12	13	22	6	6	10	9	10	18	9	1	6	5	4	7	12	12	3	1	5	5	7	12	8	3	4	9	2	6	3	2	12
Mylk2_01	1	3	3	2	2	1	2	2	1	1	3	1	5	3	2	1	3	1	1	1	2	1	1	2	1	1	2	3	1	1	3	1	2	1	1	2	1	1	1	1	2	2	2	1	1	2	1	2	1	1	1	2	5	7	4	1	1	4	4	1	1	1	6	1	1	5	3	2	1	1	1	1	2	2	4	2	1	2	1	2	1	1	1	1	1	2	2	2	3	1	3	3	4	3	3	2	4	3	2	7	2	5	2	4	4	2	2	2	5	2	6	2	7	7	7	3	2	2	6	10	1	1	3	1	1	3	2	5	7	1	1	8	2	2	3	4	1	2	2	2	4	6	2	2	2	1	1	2	4	5	2	7	3	2	1	2	5	2	1	4	3
Gm3776_01	1	2	6	3	2	3	1	1	2	1	3	6	4	1	1	1	3	1	1	3	4	1	3	1	1	3	1	2	1	2	1	1	2	1	1	1	1	3	4	4	2	4	1	3	3	1	1	2	3	1	1	1	1	6	2	1	1	7	2	2	2	3	5	2	2	2	1	1	1	1	2	2	1	1	1	2	2	2	1	3	1	4	4	1	1	4	2	1	3	8	3	4	2	2	4	2	3	7	1	2	3	1	5	5	1	2	1	4	2	2	7	1	6	2	9	3	2	6	4	7	6	4	3	2	1	2	4	3	8	3	6	8	2	3	4	3	1	7	5	3	4	2	3	3	4	4	5	2	6	3	4	8	1	1	1	1	2	1	1	3	1
Tgfb2_01	1	2	3	1	1	2	1	1	1	1	1	1	4	1	1	1	1	1	1	2	1	1	1	1	1	1	2	1	1	1	1	1	1	1	2	1	4	1	1	3	1	3	1	3	1	2	1	5	1	2	1	2	2	3	4	1	1	6	2	3	2	3	5	1	2	1	1	1	2	1	5	2	1	1	2	1	1	1	1	1	1	1	1	1	1	1	1	2	2	5	1	1	3	1	4	4	8	2	2	4	4	7	5	5	3	3	3	9	4	3	2	1	3	2	11	2	6	5	3	3	1	4	1	2	1	4	6	6	5	4	2	17	4	1	1	4	6	3	4	2	3	2	2	7	4	4	3	1	4	2	3	4	3	1	1	2	4	4	2	4	2
Plcb2_01	2	3	3	1	1	6	1	3	4	1	5	2	2	1	2	2	2	1	1	2	2	1	2	5	2	2	6	2	3	1	1	1	2	2	2	1	1	4	2	1	1	1	1	1	1	1	1	7	3	4	2	3	1	4	2	1	1	5	3	4	3	10	4	1	2	8	4	1	1	1	1	2	1	5	1	1	2	1	1	2	1	8	5	1	1	1	1	5	10	8	7	8	2	3	12	8	6	4	4	8	7	2	11	3	3	3	2	12	11	2	4	4	10	8	18	4	9	6	11	13	10	9	6	5	1	1	7	12	11	8	2	11	5	6	3	6	2	9	8	3	8	6	1	5	9	6	6	2	8	3	5	10	3	1	1	2	7	1	1	5	3
Bok_01	5	9	2	5	2	10	3	8	2	1	6	4	19	10	1	4	8	1	2	3	7	1	6	5	2	1	6	6	1	5	6	1	9	5	3	6	5	4	8	17	3	5	2	4	4	7	1	13	2	3	19	8	2	11	7	2	4	9	6	6	5	11	4	6	3	13	4	2	6	2	6	1	1	2	3	3	5	1	3	4	4	3	8	2	3	4	5	2	5	6	8	7	3	8	8	3	15	4	5	6	13	11	10	6	11	5	2	8	7	4	11	6	28	8	33	5	13	11	19	12	11	4	15	4	9	2	9	12	30	4	18	20	13	7	21	13	11	10	8	1	13	9	4	7	32	16	11	5	16	11	6	13	5	4	6	7	9	6	9	9	12
Col18a1_01	1	1	3	2	3	1	1	1	2	2	1	3	3	1	1	1	3	2	2	2	1	1	3	1	1	1	1	1	1	1	1	2	2	2	2	1	1	1	2	2	4	4	2	1	3	4	1	7	3	1	5	3	1	2	7	1	1	5	4	4	5	2	6	3	1	1	2	1	2	1	5	4	1	3	4	1	1	1	1	1	2	5	2	2	1	1	1	1	4	7	6	2	6	7	3	2	5	4	4	8	1	7	1	6	1	2	1	6	4	5	4	6	8	5	11	3	6	6	4	10	6	2	3	2	6	1	8	5	10	4	5	14	2	3	3	5	2	6	5	6	7	5	2	3	6	5	5	1	7	7	7	4	2	1	1	8	1	7	2	1	9
Ltn1_01	1	4	1	1	2	6	1	1	1	1	4	5	10	4	1	1	5	1	1	2	2	1	1	1	2	1	3	3	1	1	2	2	7	3	4	3	6	1	5	6	2	3	1	1	1	5	3	5	3	2	5	4	2	14	17	4	1	10	9	7	5	14	10	6	1	6	2	1	3	4	1	3	1	4	2	1	2	1	1	1	1	4	4	1	2	4	1	3	4	8	6	5	9	5	9	3	10	3	9	9	5	15	9	3	4	9	7	10	6	6	11	4	7	4	16	2	4	7	4	11	10	5	6	2	4	2	10	9	17	5	8	19	5	2	8	4	6	12	12	1	6	8	8	3	12	6	9	3	2	6	6	10	4	4	8	5	3	3	5	3	8
Tssk1_01	2	2	1	2	1	1	1	3	1	1	3	2	5	2	1	2	1	2	1	1	1	1	1	1	4	1	2	2	1	3	2	1	3	2	2	2	2	2	2	4	2	1	2	1	1	1	4	3	1	1	1	3	1	3	3	1	1	2	3	4	3	5	4	1	1	5	1	1	1	1	1	1	1	1	1	3	1	1	1	3	1	2	1	1	1	1	1	1	6	3	6	3	5	2	2	2	9	4	2	5	4	8	3	1	2	4	1	4	9	1	1	1	10	2	8	2	4	2	5	4	4	3	3	1	1	1	3	3	7	5	6	10	2	1	3	3	6	10	4	1	1	2	1	3	4	5	3	2	3	1	2	8	2	1	2	1	2	2	4	2	2
Gas6_01	5	8	3	6	2	12	1	5	2	1	7	9	4	12	5	1	4	3	3	6	4	3	2	3	2	5	9	3	3	2	2	5	4	5	8	3	6	4	4	10	6	3	1	4	3	1	11	5	2	8	9	6	3	14	4	8	2	8	6	6	5	10	11	8	7	9	5	2	7	9	9	7	7	9	4	1	11	4	3	4	8	7	5	6	5	1	8	6	3	18	13	16	9	7	17	7	29	5	16	13	22	18	23	14	15	5	9	14	31	4	23	16	38	17	52	3	12	16	35	32	31	15	28	5	18	6	31	26	41	19	31	40	13	6	24	30	34	25	12	22	19	8	9	7	43	24	11	15	26	14	17	15	10	7	10	8	6	14	9	4	22
Rabggta_01	3	7	7	3	2	4	1	2	4	1	4	8	3	3	3	4	3	1	6	4	3	1	3	2	1	1	5	2	1	1	5	2	2	4	2	6	3	1	3	4	1	2	4	1	2	4	2	10	1	1	2	1	1	12	6	3	2	5	12	4	2	12	10	3	2	3	6	1	3	2	3	1	3	1	4	4	2	1	1	1	1	4	6	1	4	2	1	4	5	5	6	5	6	9	9	2	9	2	10	8	6	11	12	7	6	6	2	5	9	1	6	3	9	5	17	5	8	7	7	10	6	5	6	3	4	7	7	10	7	5	5	15	8	8	11	8	9	8	9	4	9	4	2	3	8	4	4	1	11	11	3	8	4	2	4	5	3	8	3	2	6
Tigd3_01	1	2	1	2	3	5	1	2	1	1	5	5	6	2	1	1	4	2	1	2	4	1	3	3	3	4	8	7	1	3	1	1	7	1	1	2	1	1	4	4	4	3	3	1	2	5	1	4	2	1	2	1	2	2	6	1	1	3	7	5	3	6	6	2	2	5	2	1	1	1	4	2	1	2	2	2	1	1	1	1	3	2	3	2	1	1	2	1	8	8	5	5	10	2	8	2	6	5	7	5	6	6	5	2	4	7	4	4	5	2	1	3	8	6	17	3	6	4	9	9	2	2	8	5	2	1	5	6	8	8	3	16	4	3	5	10	3	7	10	6	3	8	1	4	10	3	1	2	3	4	2	8	4	1	1	5	8	2	4	3	3
Cdh5_01	4	12	34	3	1	22	2	1	8	3	3	20	3	1	8	20	12	12	5	14	2	1	6	1	4	2	1	1	3	1	2	10	2	2	6	4	1	6	2	5	3	32	3	1	6	1	3	19	21	28	1	1	6	25	19	2	6	13	9	11	10	11	19	5	4	11	7	1	2	9	3	4	3	8	1	9	2	1	3	1	1	10	8	1	1	3	2	35	43	55	51	26	38	36	61	30	22	42	29	85	18	86	26	38	4	42	10	67	15	29	16	55	29	52	29	33	10	77	22	108	26	41	14	3	5	28	17	104	16	49	12	192	11	24	11	27	9	95	78	22	23	57	11	88	22	4	10	4	96	56	5	100	8	2	2	16	22	12	15	1	7
Stab1_01	5	6	2	1	1	5	1	1	1	1	1	2	4	3	3	2	1	1	2	1	1	1	2	3	4	1	2	2	1	1	1	2	2	1	2	1	1	3	4	6	7	1	1	1	2	2	1	8	4	5	2	3	1	4	3	1	1	8	2	6	2	9	10	1	5	2	1	1	1	2	5	1	1	1	1	1	2	1	1	4	1	1	5	1	1	1	1	2	2	3	7	6	5	8	12	6	5	2	4	12	7	12	10	6	8	5	2	7	8	7	6	4	8	4	11	4	4	7	6	9	12	8	5	4	7	3	9	10	10	4	7	26	5	5	7	5	4	8	10	5	5	5	2	6	12	5	3	3	10	6	4	13	9	2	3	2	3	4	5	4	5
Cyfip2_01	4	11	5	5	12	12	1	10	5	3	11	3	6	12	1	5	10	1	1	3	8	2	5	3	3	1	8	10	4	5	5	5	4	4	3	2	7	1	15	10	7	1	8	10	3	3	3	24	3	3	16	8	3	60	37	5	9	51	47	9	13	55	52	7	2	19	13	2	3	7	7	11	3	8	3	20	2	2	2	8	6	38	25	3	8	14	3	4	6	9	11	9	11	8	9	4	24	10	14	14	18	17	17	9	15	6	9	15	21	8	8	6	34	9	54	7	25	11	20	13	27	4	13	7	14	3	33	13	34	10	28	20	18	3	20	12	31	10	10	7	10	7	9	4	28	13	9	14	7	11	11	8	7	4	9	19	11	8	4	10	21
Rp2_01	1	5	3	2	1	3	1	3	3	1	3	3	12	3	2	1	3	5	1	7	4	5	2	1	2	1	3	3	3	3	1	2	4	1	2	3	1	1	3	5	2	2	5	2	1	3	1	10	5	4	4	4	1	20	4	5	1	15	8	5	4	12	7	1	4	10	4	1	1	4	1	1	1	1	3	3	1	1	1	1	4	3	4	1	3	3	2	1	3	4	6	6	2	4	8	3	8	5	2	8	5	3	5	4	6	5	2	9	8	4	7	6	17	2	21	4	4	10	7	11	13	6	7	3	5	2	11	7	19	3	7	17	6	1	3	6	4	12	5	1	7	2	5	3	7	8	6	5	10	5	3	5	7	4	4	5	6	1	5	6	9
Tns1_01	4	3	4	1	7	11	3	5	6	1	5	8	5	2	7	6	1	5	2	1	7	3	4	1	2	1	4	4	3	2	1	4	6	2	4	2	6	2	1	2	2	6	2	2	4	3	1	11	8	9	5	1	3	11	6	2	4	3	6	5	1	8	14	2	1	8	1	1	6	6	3	1	1	6	3	1	3	3	3	2	3	5	3	4	2	1	2	13	14	17	27	9	16	6	16	18	22	15	12	39	12	42	26	19	10	12	8	23	24	14	7	23	20	21	29	18	11	25	19	51	18	19	14	4	7	7	24	20	24	19	17	92	15	14	10	14	10	44	25	9	14	20	5	25	21	7	7	4	37	16	10	32	9	1	8	9	8	10	9	4	11
Ly9_01	3	1	4	1	2	4	1	2	2	1	4	6	4	3	2	2	2	1	1	3	4	1	5	1	1	1	5	1	1	1	3	3	2	1	3	3	3	1	2	4	1	5	3	1	1	1	1	6	1	1	3	1	1	9	9	3	2	7	11	4	5	14	6	3	1	1	2	1	1	2	1	4	1	1	1	2	1	1	1	1	1	1	8	1	2	4	1	3	3	7	9	3	8	7	13	1	5	1	2	6	2	4	4	5	7	2	2	4	4	2	6	7	13	5	16	2	6	6	7	7	6	1	8	1	1	1	3	5	15	3	5	16	3	2	7	8	6	6	2	5	3	4	6	6	8	3	2	1	9	1	5	9	2	1	6	4	3	2	3	1	8
Plekhg1_01	4	4	3	3	2	3	2	4	6	1	3	6	7	2	1	3	3	3	3	4	5	1	1	2	1	3	4	1	2	1	6	1	4	6	2	5	4	1	4	6	1	6	5	1	1	3	2	7	2	4	1	3	4	9	7	2	4	14	11	4	2	15	11	1	3	12	5	2	3	1	3	4	1	2	3	2	1	4	1	3	4	5	10	1	4	1	2	2	9	9	10	7	9	10	19	7	8	8	8	9	9	9	10	13	5	6	4	13	11	6	7	5	21	6	24	9	3	15	6	16	9	9	15	4	6	3	13	7	14	4	11	37	8	3	9	13	10	13	7	2	11	12	4	7	13	9	5	5	6	7	19	19	4	4	1	7	7	6	3	3	9
Dhx34_01	1	6	3	2	7	7	2	2	3	1	1	1	7	1	1	2	4	1	3	7	2	1	2	3	3	2	2	5	3	1	3	1	3	4	3	1	1	3	2	2	3	5	3	5	6	6	1	13	6	2	2	1	3	19	4	4	1	8	6	2	3	11	10	2	4	9	2	1	2	1	2	4	4	2	1	4	2	1	1	1	2	6	6	1	3	2	1	2	3	8	3	8	7	5	5	4	8	7	5	10	6	10	8	5	6	5	6	8	10	7	9	3	10	5	24	7	6	13	5	21	4	6	6	7	3	8	5	10	19	7	5	19	4	2	2	11	10	13	6	1	8	6	8	4	11	4	5	1	6	4	7	12	4	5	1	3	8	4	6	7	9
Tox2_01	1	5	1	4	1	3	1	1	1	1	2	2	2	1	1	4	1	1	1	1	2	1	2	2	1	1	2	1	1	1	1	1	1	2	2	2	1	1	2	2	3	2	1	3	1	1	1	7	1	1	1	1	1	7	2	1	2	5	5	3	1	6	8	3	2	7	1	2	1	1	1	1	1	4	1	4	1	1	1	3	1	2	4	1	1	2	1	3	5	3	4	7	2	5	7	1	5	2	4	5	3	6	11	4	1	3	2	6	4	3	3	3	6	3	8	3	1	4	6	12	5	1	4	1	2	2	3	7	12	3	2	12	6	2	9	6	1	7	5	1	1	3	2	6	5	5	2	1	4	1	3	4	2	4	3	1	2	2	1	3	3
Npsr1_01	1	3	1	2	1	4	1	1	3	1	4	3	5	1	1	2	4	1	1	5	6	3	1	1	1	1	2	2	2	1	1	1	2	4	2	2	2	1	3	3	1	2	2	1	2	4	1	8	1	2	2	2	1	7	2	3	4	6	4	1	3	7	7	4	3	3	5	1	1	5	4	1	1	1	2	3	1	1	1	1	1	1	3	2	3	1	2	3	5	2	2	5	2	6	12	1	13	4	4	11	3	9	5	7	8	3	2	8	6	5	3	7	11	2	11	6	8	7	6	14	6	1	4	1	2	6	8	9	13	3	8	16	3	5	5	4	5	5	1	3	5	2	3	2	9	7	8	1	3	9	5	12	2	1	2	2	3	5	3	2	11
Dnaja3_01	3	6	1	3	2	4	2	7	2	7	4	6	6	7	1	1	1	4	2	4	5	6	4	1	3	1	3	4	2	2	2	3	5	6	4	3	2	1	6	3	5	3	4	1	3	1	5	8	4	1	3	2	5	9	8	1	2	6	7	4	2	6	11	3	4	8	7	2	1	1	4	4	2	6	4	4	2	1	1	2	2	7	10	1	2	5	1	1	7	8	10	1	9	3	5	2	6	11	4	5	12	15	3	6	3	4	2	6	9	6	8	4	18	4	21	3	9	4	13	14	12	5	13	3	2	4	10	15	22	5	12	20	7	6	8	7	10	12	8	6	15	11	7	8	11	6	9	3	6	7	10	15	6	2	4	5	2	4	3	1	9
Kcnb2_01	3	1	2	2	1	3	1	5	2	1	3	2	9	3	2	3	1	2	1	1	5	1	1	3	4	2	1	1	1	2	2	1	4	1	1	2	1	1	2	3	3	1	4	2	1	2	1	3	2	1	4	1	1	5	3	1	2	4	7	5	1	4	7	2	1	1	2	2	1	2	3	2	1	2	1	3	1	1	1	1	1	2	2	1	1	1	1	1	7	7	5	3	1	6	6	3	5	3	4	3	5	8	4	4	5	6	2	6	3	1	7	2	5	3	14	4	5	4	2	14	3	1	7	3	2	6	8	9	15	3	2	21	3	5	11	5	1	8	5	1	4	1	2	3	4	1	4	2	2	6	2	6	1	1	3	1	4	1	5	2	8
Mpped1_01	1	1	3	2	4	2	3	5	2	2	2	1	4	2	2	5	1	3	1	2	6	2	4	2	2	1	1	2	3	2	4	1	2	3	1	4	2	2	3	7	2	3	1	1	1	2	2	7	2	1	4	2	1	5	7	1	1	6	5	2	1	7	5	4	1	9	1	1	2	5	1	1	2	3	1	2	1	1	2	4	1	3	1	1	2	1	1	1	3	3	3	6	6	2	8	3	6	4	4	13	4	9	6	7	5	5	1	5	5	5	4	7	10	4	9	4	4	12	8	7	7	1	7	6	5	5	4	14	10	2	8	13	1	4	8	6	1	4	5	2	8	2	3	4	6	6	3	3	6	8	3	7	1	1	3	5	4	3	4	4	10
Cd99l2_01	2	5	2	2	4	1	3	2	1	2	3	3	3	1	1	1	3	2	1	3	4	1	1	1	2	1	2	1	1	2	2	2	1	2	2	2	1	1	3	2	2	4	2	3	1	1	1	3	2	3	2	4	1	2	3	2	1	5	8	2	1	3	5	1	1	6	1	1	1	1	1	1	1	3	3	2	2	1	1	2	2	1	7	1	1	1	1	4	3	4	4	6	3	4	2	6	2	2	6	7	4	10	7	2	1	2	1	8	9	2	5	3	9	8	16	6	4	7	3	15	5	3	10	6	1	2	5	7	10	3	3	17	11	3	3	2	7	8	3	4	6	5	3	6	5	4	4	2	3	4	3	9	2	4	3	2	2	6	2	1	5
Rilpl1_01	2	9	4	3	4	6	2	2	1	1	1	8	12	5	1	1	3	3	2	2	2	5	3	2	1	1	1	4	1	2	3	2	3	2	3	1	2	1	1	3	4	3	2	4	1	5	3	4	3	4	1	2	3	2	5	1	1	4	3	2	5	4	2	1	1	4	3	2	4	1	3	1	1	6	4	2	1	1	4	1	6	2	1	1	1	1	1	1	5	8	5	5	5	4	13	6	8	7	10	5	4	9	5	3	2	6	2	6	7	3	8	3	9	8	17	6	8	8	5	13	9	5	2	3	1	2	14	6	12	7	4	19	6	4	9	5	7	11	5	8	6	5	3	9	5	3	5	1	7	1	2	10	2	1	5	4	1	3	4	4	9
Pde10a_01	2	6	1	2	1	1	4	3	2	1	4	3	3	1	3	4	1	1	2	1	1	2	2	1	1	1	3	5	1	1	2	3	3	1	2	1	1	1	2	1	1	4	2	1	1	1	2	4	1	2	2	2	1	2	3	2	1	3	6	2	2	10	3	2	2	1	3	1	2	1	1	1	1	1	1	1	1	1	1	1	1	1	3	1	2	2	1	3	2	5	5	3	1	6	3	3	3	4	2	3	3	4	4	3	3	2	2	7	7	1	3	3	14	5	4	3	4	10	8	7	3	5	3	1	2	5	5	4	5	6	1	7	8	3	7	5	8	11	1	1	3	2	3	3	7	2	2	3	3	1	3	5	1	2	4	5	3	5	1	2	5
Tmem229b_01	1	2	2	2	1	1	2	1	1	1	2	4	8	4	1	3	1	2	1	1	3	1	1	1	2	1	1	3	1	1	1	1	1	1	1	1	1	3	1	1	1	2	1	2	1	1	1	13	1	1	4	2	1	7	9	1	2	5	4	2	2	5	8	4	1	5	1	1	1	1	1	2	2	1	2	1	1	1	1	1	1	6	2	1	4	1	3	2	2	4	5	1	5	1	5	1	5	1	1	9	6	4	6	1	4	4	1	4	4	3	4	1	5	8	7	4	3	7	5	12	6	4	5	3	5	6	5	6	8	5	6	18	5	1	3	3	2	9	1	3	1	5	1	3	5	3	2	1	3	5	3	5	1	1	1	5	3	4	3	3	1
Tmem33_01	1	1	2	1	1	3	3	3	1	2	1	3	8	3	1	1	1	2	1	2	1	1	1	3	1	1	4	2	1	1	1	1	2	1	1	2	1	1	4	1	1	1	1	1	1	1	1	2	1	2	2	1	1	4	4	1	1	4	1	1	1	2	2	1	2	2	1	1	1	1	1	3	1	2	1	1	1	2	1	2	1	1	2	2	1	1	1	1	2	2	3	4	4	1	2	1	1	2	1	5	5	7	2	1	4	1	2	1	6	3	4	2	10	2	21	1	8	4	4	6	5	2	1	1	4	1	7	7	8	1	6	10	6	2	7	2	2	3	2	1	1	1	3	1	3	6	1	5	2	1	4	2	2	3	2	3	4	2	1	1	5
Sdcbp_01	12	17	5	5	9	4	10	18	5	7	19	9	52	31	4	4	23	3	5	2	17	3	8	12	5	3	9	9	3	10	7	5	27	19	9	9	7	3	25	19	7	6	28	12	1	22	3	48	7	3	23	10	7	17	36	7	5	18	14	5	15	16	13	7	5	21	6	6	4	5	9	3	2	4	4	10	4	6	2	3	5	9	13	3	6	1	3	6	6	16	15	12	5	8	14	10	24	6	11	13	20	16	25	12	14	4	5	7	19	6	16	8	32	14	62	8	28	13	19	27	21	7	19	15	14	5	20	16	31	14	33	46	17	9	16	18	22	9	13	5	34	15	16	12	32	21	17	10	14	8	12	16	7	6	9	12	15	10	4	11	25
Fibp_01	4	3	4	3	3	5	1	2	1	1	1	2	3	3	1	1	2	3	1	2	8	2	2	1	2	3	2	4	1	1	1	1	1	3	3	1	1	1	2	3	4	4	1	4	1	3	2	4	4	1	2	5	1	6	8	1	2	4	5	2	6	9	3	3	2	4	3	1	2	3	1	2	1	1	2	2	2	3	1	1	1	3	5	1	1	1	1	3	6	3	4	4	2	7	7	2	5	7	5	5	12	5	12	4	5	2	1	6	8	1	5	4	17	7	24	2	8	6	8	14	11	3	6	2	5	5	11	6	14	4	9	20	2	5	11	7	2	9	7	3	3	5	3	4	10	5	3	1	12	7	4	14	5	2	2	3	5	1	2	6	5
Serpina3a_01	4	3	1	3	1	1	1	2	1	2	1	2	4	3	1	5	2	1	1	3	2	2	1	1	1	1	4	2	2	1	1	1	2	2	1	2	2	2	4	2	2	1	1	1	1	4	3	4	4	2	3	1	1	2	3	1	1	4	4	1	4	3	12	1	2	5	2	1	4	2	2	1	1	1	1	1	1	1	1	1	1	3	3	2	1	3	2	2	1	3	5	5	6	4	8	4	3	5	3	3	2	9	5	8	1	4	3	5	4	2	2	2	15	4	13	1	3	6	4	10	4	3	5	1	4	1	4	7	13	4	5	17	4	3	2	2	2	6	6	2	5	9	4	1	9	7	2	2	1	4	5	9	3	1	3	5	1	2	3	1	2
Atraid_01	3	7	4	3	2	2	3	5	1	2	2	1	5	8	2	4	5	2	2	6	6	4	1	3	1	2	4	3	2	3	4	1	4	3	4	5	4	2	9	11	3	2	5	4	2	3	5	11	5	7	12	7	2	15	14	2	1	9	9	8	5	15	11	6	4	8	5	3	1	5	2	3	1	5	1	2	2	1	3	5	1	7	6	2	3	8	2	5	7	13	12	17	6	12	10	10	13	4	9	11	10	12	15	9	7	6	5	14	17	8	7	6	26	6	40	10	18	13	13	27	13	7	12	2	6	2	16	14	19	11	12	39	17	7	8	9	13	22	10	7	12	12	12	10	24	9	6	5	12	9	10	18	6	8	8	7	6	4	7	3	15
Trim30d_01	1	2	1	1	1	3	1	1	1	1	1	2	5	2	1	5	2	1	1	1	4	1	1	1	1	1	1	1	1	3	1	1	4	4	1	2	2	1	1	2	1	2	1	1	2	1	1	3	1	1	1	2	2	3	3	2	1	3	3	1	1	3	1	1	1	3	1	1	1	1	1	2	1	2	1	1	1	1	1	1	1	1	1	1	1	1	1	1	1	4	2	2	2	1	5	1	2	1	3	3	2	1	6	1	1	1	2	10	3	3	2	3	8	1	6	1	1	1	7	5	5	2	3	1	1	2	3	4	3	1	6	8	3	2	4	3	4	4	2	4	1	2	1	3	4	1	5	2	2	1	2	6	2	1	1	4	1	1	3	1	2
Rpl38_01	32	31	9	23	29	16	15	28	15	13	36	18	96	69	16	14	36	6	9	12	60	10	34	12	10	12	30	39	10	16	8	18	61	48	36	20	18	4	51	82	13	19	41	33	7	36	13	72	14	25	49	26	15	211	116	28	17	147	165	35	41	129	136	19	17	72	34	17	18	16	31	49	7	20	27	37	11	11	2	12	19	60	68	15	10	36	5	17	32	61	49	41	39	26	42	17	94	19	51	58	109	71	117	16	64	24	45	49	109	24	100	25	208	40	334	25	97	62	147	84	168	23	81	35	56	16	161	52	222	26	134	122	102	24	90	122	142	73	58	28	93	38	52	32	183	80	63	57	67	29	88	64	34	42	66	44	76	49	29	54	94
Xpot_01	3	2	1	1	3	3	1	4	4	2	3	5	11	5	2	4	2	1	2	5	6	1	1	1	1	1	4	4	1	5	7	2	5	6	7	3	3	2	4	10	1	5	3	4	1	1	1	10	1	4	4	3	3	13	4	1	1	6	10	2	3	9	9	6	3	3	1	1	4	3	4	2	1	3	2	2	5	3	2	3	2	7	5	1	1	1	1	1	7	7	5	5	3	4	11	8	9	5	6	12	9	10	7	3	7	9	3	7	11	4	3	4	12	6	22	1	5	13	9	14	16	4	8	1	11	5	9	10	20	4	10	23	7	2	11	8	11	12	9	7	11	8	2	7	15	7	3	2	9	1	7	11	2	4	5	10	10	1	1	3	6
Wdr24_01	1	4	4	5	1	1	1	1	3	3	2	2	7	4	1	1	2	2	1	1	3	1	3	2	1	1	2	7	1	1	1	1	4	4	2	4	1	2	3	2	3	1	6	2	1	1	1	2	5	4	2	4	1	8	5	1	1	8	7	1	2	8	9	3	4	3	4	2	1	1	2	2	2	4	1	1	1	1	1	1	2	5	3	1	1	1	1	1	2	7	4	6	8	4	9	3	9	4	4	8	5	7	5	5	9	5	4	7	8	3	8	5	12	3	14	4	5	4	10	14	10	2	7	1	5	6	9	1	12	4	9	12	9	1	8	10	3	8	4	5	4	8	4	5	10	2	7	2	8	6	4	7	2	2	3	2	2	2	3	1	7
Gad2_01	1	1	1	1	5	3	1	2	1	1	5	4	5	1	1	1	1	3	1	3	4	2	1	4	1	1	1	3	1	1	3	1	3	1	1	1	3	1	2	2	1	1	1	2	1	1	1	5	1	1	1	2	1	4	3	1	1	7	3	1	3	4	4	3	2	4	1	1	1	1	1	2	1	2	1	1	1	1	1	1	5	3	4	1	1	2	1	1	6	3	3	6	1	5	6	3	2	2	3	5	1	5	1	3	3	1	2	6	9	5	4	3	5	4	6	3	2	6	6	7	8	1	3	1	2	3	2	4	5	1	5	9	5	1	3	3	4	8	5	4	5	7	5	3	8	6	3	1	3	1	2	1	4	1	3	5	2	1	2	1	1
Dnaaf5_01	3	4	2	3	5	4	2	6	2	6	5	2	15	13	3	2	3	4	1	1	6	1	5	1	2	3	4	3	2	2	4	3	10	5	6	6	1	1	7	16	1	6	4	13	1	3	1	4	1	2	10	6	1	6	7	2	1	7	2	2	8	6	7	4	3	5	3	1	5	2	3	2	1	1	3	1	1	1	2	1	2	3	5	1	7	3	1	1	5	7	2	8	5	4	7	3	12	6	9	8	6	10	16	3	6	2	4	9	11	6	9	4	16	6	35	4	7	7	8	14	10	1	9	5	4	4	5	11	25	9	13	14	6	1	14	8	10	6	4	4	10	7	7	6	15	10	4	3	7	10	6	9	4	4	15	3	3	4	5	6	11
Lyz1_01	4	13	10	2	1	12	1	1	8	2	1	9	10	5	4	4	7	14	2	18	4	1	2	1	2	1	2	5	4	2	2	5	3	4	1	3	3	3	2	3	2	5	5	2	1	1	1	6	18	10	1	1	3	93	276	6	9	7	12	25	4	31	23	3	9	5	42	1	1	1	2	4	4	67	2	2	1	2	2	1	1	5	7	4	1	2	7	1	13	35	16	9	28	10	6	8	18	10	12	30	8	16	5	13	4	12	5	12	3	21	8	25	15	6	10	12	2	60	11	64	26	28	11	3	5	9	10	11	14	37	8	119	6	6	11	7	9	22	27	13	10	24	1	12	3	9	14	6	13	3	4	37	2	2	5	17	36	3	9	3	4
Olfr420_01	1	4	1	1	1	2	1	1	1	1	1	1	3	2	1	2	2	1	1	1	2	1	1	1	1	1	1	4	1	3	2	1	1	1	1	1	1	1	2	4	2	1	1	1	1	2	1	2	1	1	1	1	3	8	1	1	1	1	4	4	1	5	3	2	1	2	2	1	1	1	1	1	1	1	1	2	1	1	1	2	1	3	2	1	1	1	1	1	1	2	3	2	2	4	2	1	6	2	1	3	4	9	2	2	3	3	2	5	6	3	4	3	6	3	10	1	2	2	2	5	2	1	1	1	1	2	5	1	4	2	7	7	5	2	4	3	4	4	5	2	1	1	1	6	1	3	1	1	4	1	7	5	1	2	2	3	2	1	1	2	2
Gm41291_01	4	4	5	2	3	4	1	3	1	1	2	1	7	3	1	2	3	1	4	4	1	1	1	3	1	1	2	2	1	3	3	2	4	2	1	3	1	3	4	12	5	5	9	2	2	1	3	7	3	3	5	4	4	8	13	2	1	10	6	1	3	14	13	3	4	7	2	1	1	5	5	3	2	5	3	9	1	1	2	3	1	3	11	1	3	3	1	2	8	5	4	7	9	5	9	3	8	5	8	12	3	9	12	5	4	5	2	7	5	2	3	6	10	8	19	7	4	8	10	22	6	3	8	1	6	2	9	13	11	7	11	16	8	3	7	6	9	7	13	3	6	6	5	7	8	6	1	3	8	4	3	10	2	6	4	4	3	9	2	1	9
Sh3bp5_01	2	4	4	1	4	4	1	5	5	1	2	6	7	2	3	4	4	3	5	3	2	2	2	2	1	1	2	5	2	3	4	5	4	1	1	3	2	4	1	1	4	5	4	1	2	1	2	10	4	4	5	5	3	37	12	1	3	12	15	8	4	15	29	4	2	17	8	1	2	3	2	7	2	6	2	4	2	1	1	7	1	9	15	1	2	12	1	6	12	13	14	6	23	11	18	10	11	11	6	16	11	28	16	15	6	11	5	14	9	7	7	8	12	15	17	6	9	23	7	31	13	8	9	3	3	5	10	20	14	10	3	33	9	5	2	12	3	17	9	9	7	10	4	13	10	5	1	3	11	11	5	19	7	3	5	9	2	5	5	3	6
Hc_01	3	18	8	2	2	8	1	2	7	3	2	11	12	3	2	8	9	5	2	10	4	1	1	3	1	2	4	2	3	1	3	2	8	1	5	5	3	1	4	5	2	6	2	4	1	1	1	6	13	13	1	2	6	9	18	3	1	6	5	3	7	10	8	7	2	4	8	2	4	5	4	5	6	5	2	1	6	1	1	2	1	2	5	1	1	4	5	7	26	65	34	22	24	16	16	11	13	16	8	33	16	48	20	13	6	10	4	30	12	16	8	17	20	27	21	11	6	25	9	50	17	29	6	4	6	8	21	30	18	20	6	120	10	11	4	17	7	54	17	9	18	27	8	24	11	8	6	5	73	19	4	44	2	3	4	8	6	15	18	3	9
Qser1_01	2	2	4	2	1	7	2	6	4	4	4	3	4	1	1	1	1	5	1	3	4	1	3	4	4	4	4	3	2	1	3	1	4	3	2	3	2	2	5	4	1	4	3	2	1	4	2	10	4	2	2	2	3	10	3	2	1	7	3	2	8	7	6	5	3	9	2	1	1	2	3	2	3	3	2	3	4	1	1	2	1	5	6	2	2	3	1	2	5	10	12	5	8	8	8	3	7	9	3	9	6	5	7	7	3	8	4	5	12	9	7	5	12	9	15	6	8	8	10	5	6	5	9	4	6	5	10	10	16	7	8	21	4	3	7	8	10	19	5	2	7	4	8	9	10	7	5	1	10	7	6	15	2	3	9	5	4	1	4	6	6
Stx3_01	4	5	4	4	4	8	3	8	4	1	12	4	27	7	5	8	3	3	5	9	5	2	5	4	3	2	3	8	3	2	3	5	5	10	2	6	2	2	7	5	4	4	8	8	2	11	4	19	4	10	7	3	2	9	8	3	2	7	1	2	4	4	11	8	4	7	2	3	3	3	2	2	1	7	2	1	6	1	1	2	3	7	4	1	1	3	7	4	13	9	10	15	16	8	14	9	10	14	8	16	9	17	11	12	5	17	7	18	16	8	9	7	18	11	30	6	10	7	13	26	8	8	12	4	4	4	12	19	19	14	12	42	10	12	8	13	14	10	16	8	12	15	9	10	13	12	5	2	13	12	9	26	3	5	7	6	7	9	5	1	11
Pnn_01	3	1	4	3	1	7	1	3	3	1	3	4	15	7	2	3	1	3	1	4	8	1	2	1	1	2	1	3	1	1	2	4	7	6	1	1	2	1	8	6	1	1	3	3	1	1	1	4	4	3	2	2	1	10	9	3	2	10	9	4	1	11	4	2	2	9	2	1	1	5	2	2	2	3	4	6	1	1	1	2	1	2	4	2	2	1	1	4	2	6	3	6	7	6	13	5	5	3	7	5	6	8	10	3	4	1	2	6	9	4	9	2	16	9	21	5	7	3	5	22	13	5	7	4	4	3	13	6	15	3	6	14	5	5	7	8	11	10	8	4	11	4	5	4	13	5	12	3	14	6	6	14	4	4	1	3	5	4	1	3	9
Lce1d_01	2	3	1	3	2	5	1	4	2	1	1	5	4	4	1	2	2	1	1	1	4	1	2	2	1	2	2	2	2	3	1	1	1	2	1	1	2	1	3	5	1	4	3	4	2	2	1	4	6	1	1	3	2	8	6	3	1	10	8	4	2	8	10	3	1	6	3	3	1	2	3	1	3	1	3	4	1	1	1	3	2	5	5	1	4	3	1	4	5	6	5	7	5	7	8	2	10	5	3	11	5	11	9	8	4	4	5	11	6	3	3	12	8	6	14	2	4	10	9	13	8	3	5	3	6	4	9	11	10	5	7	19	9	1	11	8	9	7	11	6	6	6	3	4	6	5	1	1	10	3	1	9	1	3	2	6	3	3	3	5	2
Cnst_01	5	5	3	3	3	2	1	3	2	1	5	6	3	4	3	3	7	1	1	1	3	1	7	1	1	1	3	2	1	3	2	3	2	3	5	3	2	1	2	7	1	4	2	1	2	4	1	8	1	1	5	2	1	12	5	3	1	6	5	4	6	6	6	5	2	8	5	3	4	2	2	2	1	2	2	6	2	1	1	1	1	5	1	1	1	4	1	1	3	8	6	6	5	1	11	2	10	2	5	5	6	16	12	6	5	10	4	5	9	10	4	5	17	7	22	4	11	7	17	8	11	3	12	1	5	4	9	13	11	12	16	25	16	5	3	14	7	6	6	1	8	7	10	6	12	5	3	6	8	3	9	10	4	2	6	4	6	4	4	4	10
Riok2_01	3	3	1	4	1	3	1	1	1	1	3	2	7	6	1	1	2	1	1	3	10	3	1	4	2	1	4	4	1	2	2	5	13	1	1	7	2	1	2	3	1	2	5	3	2	2	1	13	2	2	3	2	2	10	4	1	2	9	6	1	2	8	8	3	1	9	4	1	1	1	3	2	1	3	1	1	1	1	1	4	1	6	3	2	2	2	1	1	5	5	9	5	6	7	7	4	15	8	9	10	5	14	7	7	2	2	1	3	6	4	6	1	3	10	17	3	6	7	7	7	8	5	12	3	6	4	4	6	11	9	10	22	6	1	8	7	11	8	8	2	5	6	2	3	9	8	7	3	6	9	4	11	4	4	6	2	4	5	3	4	3
H2-M10.4_01	1	3	2	1	1	3	1	1	1	1	3	3	4	2	1	3	1	2	2	1	1	1	2	1	1	1	2	2	1	1	1	1	3	1	1	1	1	1	1	6	1	1	3	2	4	2	2	5	3	2	1	1	2	2	1	3	1	2	4	1	1	3	9	1	1	1	1	1	1	1	1	4	1	1	1	2	1	1	1	1	1	1	3	1	1	1	1	2	2	1	2	1	1	4	3	1	4	4	1	4	2	11	6	4	7	2	2	4	10	1	2	4	10	3	11	1	5	3	5	9	1	1	3	1	2	3	3	4	8	1	9	13	4	3	4	5	2	4	9	1	6	3	1	1	6	4	5	1	5	1	3	4	1	1	1	2	5	1	3	4	1
Arhgef6_01	1	1	3	3	2	3	2	3	4	1	1	1	5	2	1	5	2	2	1	1	5	1	1	1	1	2	3	1	1	1	1	1	3	4	2	1	2	2	3	1	4	2	1	1	1	1	1	3	1	1	3	1	5	14	9	1	1	10	10	1	3	9	15	2	2	8	2	1	1	5	1	4	1	6	1	5	1	1	2	4	1	10	5	1	1	6	1	1	1	8	5	4	4	3	10	2	8	2	1	9	9	5	5	3	2	3	1	7	5	4	6	4	12	8	15	4	3	8	5	16	5	5	7	1	3	2	6	3	9	4	6	27	4	4	4	5	1	10	6	6	2	4	1	6	3	3	2	1	8	2	3	8	2	3	2	4	8	4	3	5	4
Rassf4_01	5	9	5	2	2	5	1	1	1	2	1	4	7	3	3	2	3	3	1	3	7	3	5	4	3	2	4	4	3	4	1	2	4	3	1	1	5	1	6	6	3	4	5	3	1	1	2	7	3	4	2	3	8	11	6	2	1	9	10	5	5	4	14	4	3	5	4	2	5	7	1	4	1	3	1	4	1	1	2	2	3	7	6	1	1	4	1	3	3	16	6	5	12	8	12	2	9	6	5	11	2	10	12	9	5	4	4	8	17	12	9	7	11	8	20	5	6	9	8	14	14	3	10	6	1	4	10	11	22	12	9	24	14	3	13	5	7	10	5	3	10	5	3	3	9	5	4	3	7	7	6	11	2	5	9	5	7	6	1	4	7
Gm1604b_01	2	5	4	2	4	3	1	2	1	1	3	7	7	6	1	2	3	2	3	4	3	2	1	2	5	2	3	3	1	4	3	2	5	3	5	6	3	4	3	5	1	1	2	2	2	5	1	4	2	1	5	11	5	9	8	4	1	3	7	2	5	7	13	2	1	5	1	1	4	4	3	1	2	7	2	5	4	1	1	5	2	5	11	1	2	4	2	4	3	2	5	10	2	8	7	10	6	5	3	9	4	10	11	6	9	3	3	7	6	6	3	5	14	6	10	3	8	3	4	13	5	7	12	5	2	5	14	15	10	4	8	20	5	4	6	7	4	11	13	7	3	5	5	5	8	6	5	2	7	4	3	11	3	4	1	2	3	2	1	4	7
Micos13_01	7	10	4	5	1	6	3	3	3	3	5	8	9	11	2	3	7	4	5	3	10	5	5	2	2	3	6	8	1	5	2	4	9	11	15	5	4	2	9	12	3	3	10	3	5	6	3	18	6	7	13	3	6	24	11	4	1	17	18	6	7	17	15	7	2	9	10	1	3	4	7	9	2	7	3	5	1	3	2	4	3	12	18	6	3	7	3	7	4	13	9	11	12	5	12	2	15	8	10	11	12	15	17	13	11	5	4	13	20	11	19	8	33	12	44	5	22	8	20	32	36	5	10	5	7	3	12	11	42	9	19	44	16	7	11	13	16	19	14	6	18	6	11	7	28	12	12	9	12	9	16	12	10	5	11	10	7	10	2	3	19
Cadps2_01	2	3	3	4	2	8	1	5	3	1	2	5	6	5	1	1	2	2	3	3	3	1	5	1	1	2	4	1	1	1	2	1	7	7	5	2	4	1	4	4	4	2	2	2	1	2	4	7	5	4	8	7	2	6	2	4	1	2	4	5	1	6	3	4	3	3	2	2	1	1	3	1	1	1	4	1	2	1	1	3	3	6	1	1	3	2	1	3	10	4	5	5	8	3	13	8	4	4	3	8	3	10	6	7	4	6	7	10	7	6	9	4	10	8	30	2	12	7	6	16	11	8	6	2	2	1	12	13	11	14	7	21	13	5	10	12	20	9	10	2	9	6	7	2	12	11	6	3	8	6	9	4	4	3	6	4	6	4	3	4	6
C2cd4b_01	10	4	7	5	1	4	1	2	3	1	6	6	15	2	5	5	4	1	1	1	10	3	2	4	1	3	4	7	2	1	2	2	12	4	6	12	2	1	4	11	3	7	3	7	1	2	3	21	10	1	11	3	2	11	14	5	1	9	8	6	4	12	9	2	3	11	2	4	1	3	7	1	2	9	1	1	1	4	4	7	2	6	7	1	3	3	1	2	7	8	6	6	5	7	12	7	14	9	6	19	7	11	7	9	5	6	4	14	9	6	8	3	16	5	27	4	9	9	13	10	8	5	12	3	3	5	11	3	18	6	6	25	13	2	14	9	13	21	8	6	9	8	4	6	10	13	4	7	8	10	11	17	5	5	5	10	4	5	3	3	10
Camk2a_01	1	2	2	2	1	2	1	1	2	3	1	3	2	2	1	3	2	3	2	2	5	1	1	2	3	2	1	3	1	1	1	1	1	1	2	2	1	1	1	4	1	1	2	2	1	2	1	5	1	2	1	2	2	7	4	1	1	1	4	1	3	2	2	3	1	4	1	1	1	1	1	2	1	3	1	1	1	1	2	3	1	2	1	1	1	1	1	5	2	2	5	2	4	5	10	1	9	1	1	7	3	2	8	1	5	2	1	5	2	2	3	3	8	4	15	3	6	1	6	13	2	2	4	1	6	3	3	6	6	9	6	7	1	1	10	4	5	7	4	2	1	4	3	3	4	6	1	1	5	4	1	8	2	5	1	6	1	1	2	3	4
Gm20767_01	2	1	1	2	1	1	1	1	1	1	1	1	3	1	1	2	1	1	2	1	2	2	1	1	1	1	1	2	1	1	3	1	2	1	1	4	1	1	2	1	1	1	1	1	1	3	1	6	3	1	3	2	1	7	2	1	2	7	5	1	1	3	7	2	2	4	2	1	2	1	1	1	1	1	1	4	1	1	2	1	1	1	1	1	1	1	2	1	1	2	3	1	4	3	5	2	3	3	1	6	1	1	1	4	5	1	1	4	1	5	2	2	6	6	11	4	2	4	2	3	2	2	9	1	1	3	2	5	11	7	4	4	3	1	5	1	4	6	1	1	1	1	1	3	3	1	1	1	1	4	3	10	1	2	3	4	1	3	1	2	4
Rpl24_01	6	7	5	2	6	2	2	8	3	2	9	7	14	8	4	3	5	4	2	4	10	2	6	3	3	2	6	9	3	2	2	3	8	9	5	5	4	5	17	18	1	2	8	8	1	6	1	16	5	3	8	12	1	36	17	7	3	28	33	8	8	39	15	8	7	18	5	2	1	3	5	9	1	6	4	7	3	1	1	7	3	15	17	3	1	9	1	3	7	12	7	14	11	6	17	4	17	3	7	5	18	7	26	11	16	9	6	12	16	4	20	8	28	6	60	9	23	10	22	20	18	5	17	9	8	1	28	10	49	8	13	29	22	7	12	21	19	20	4	2	18	7	6	7	26	11	13	6	15	8	19	14	6	5	10	10	14	8	9	7	19
Parvg_01	4	1	2	4	3	4	1	2	2	1	6	1	6	2	1	2	1	2	3	1	9	1	3	3	1	1	2	2	3	1	1	1	2	1	1	3	1	2	5	5	2	2	7	5	2	3	1	13	2	3	1	1	2	18	15	1	3	17	21	4	4	20	16	5	2	10	6	2	2	3	2	8	1	6	1	5	4	1	3	3	1	10	16	3	3	9	2	4	11	4	7	7	5	3	16	6	3	8	11	7	6	13	9	5	2	6	2	4	3	11	11	9	13	5	17	7	4	13	7	12	8	3	8	4	3	7	5	10	12	6	3	16	10	2	8	9	6	11	4	8	7	3	4	10	7	8	1	1	8	1	5	21	3	2	1	6	11	2	7	3	4
Siah2_01	2	8	3	3	2	4	2	1	1	4	8	10	14	4	4	2	2	2	3	3	4	4	3	3	4	1	2	6	1	2	1	1	3	3	2	2	5	1	8	7	3	1	6	4	1	6	1	15	1	4	5	3	2	15	10	2	1	11	13	3	6	22	16	3	4	8	1	5	3	1	2	5	3	3	4	4	2	1	3	4	2	11	8	1	1	4	1	2	9	6	10	8	10	6	14	7	8	6	5	14	4	14	10	7	4	6	3	6	9	4	13	5	18	6	30	3	8	16	9	19	8	1	11	2	8	2	5	12	21	10	12	22	3	5	7	12	8	11	6	2	11	8	8	5	11	7	9	3	7	2	7	12	3	4	4	5	6	12	7	4	6
Gng13_01	1	1	1	1	1	5	1	3	2	1	1	4	4	1	1	2	3	2	1	3	5	1	4	1	1	3	1	1	2	1	2	2	2	3	2	1	1	1	4	5	1	1	3	1	1	3	1	3	2	2	2	3	1	4	7	1	1	7	5	1	3	3	6	4	1	2	3	1	2	1	4	1	1	6	2	2	1	1	1	1	1	2	2	1	1	2	1	1	3	5	5	2	8	2	6	5	10	4	3	7	6	9	5	8	1	3	4	12	7	2	5	8	6	4	18	2	5	9	5	8	3	4	7	3	3	4	5	7	10	8	4	14	3	5	4	5	2	9	6	4	4	5	3	6	7	2	3	1	6	3	3	11	5	1	3	1	3	4	2	5	5
Aldh1l1_01	4	4	4	1	2	6	4	3	2	1	1	1	6	3	1	4	4	1	1	1	7	2	1	3	2	1	5	3	2	1	1	1	5	4	3	7	4	2	7	9	3	2	8	5	2	5	1	2	3	5	3	2	3	6	4	1	1	6	4	4	3	8	11	2	5	6	1	2	2	3	2	3	3	6	4	4	3	2	1	1	1	4	6	1	1	1	1	2	6	5	4	4	3	5	6	3	12	7	5	9	10	7	7	6	1	5	1	7	12	7	5	3	13	5	29	2	4	5	9	8	17	3	10	3	4	4	11	8	15	5	11	20	7	5	7	9	10	4	6	2	6	5	3	6	6	9	7	4	3	1	5	8	1	6	1	5	1	4	2	1	9
Rapgef5_01	1	6	4	1	2	3	2	3	4	1	2	6	4	2	1	2	4	2	3	3	8	2	1	3	1	1	1	4	2	3	1	1	5	3	1	3	6	1	3	5	1	5	2	4	1	3	1	8	2	5	5	1	1	10	7	4	1	8	10	4	4	9	6	2	1	5	4	1	2	1	1	1	3	4	2	3	1	1	1	5	1	3	7	1	1	1	1	3	2	5	8	8	8	2	14	2	10	8	4	13	11	13	5	5	3	6	3	8	5	8	3	6	6	5	13	2	8	10	13	14	9	9	12	1	1	2	9	10	19	6	6	23	6	3	4	9	2	11	6	2	12	10	4	12	14	7	6	4	4	2	5	16	3	5	4	6	8	7	2	5	5
Ccl28_01	3	4	2	1	1	4	4	1	4	3	2	1	3	3	2	4	3	5	2	4	4	1	2	1	2	2	1	2	1	1	2	1	4	2	1	3	5	1	5	4	2	6	2	4	1	4	1	6	3	4	1	4	1	3	1	1	3	4	6	2	1	6	2	5	1	5	1	2	1	2	1	3	1	2	1	2	1	1	1	2	2	1	6	1	1	1	3	1	6	6	3	6	5	5	7	3	3	4	1	4	10	6	7	12	7	7	5	4	11	3	5	5	10	6	10	3	4	7	4	14	10	5	2	1	2	2	5	11	10	3	4	18	4	4	9	6	7	6	1	2	5	3	1	6	5	6	4	3	6	3	4	9	3	1	1	1	2	4	1	1	3
Tacr1_01	4	3	4	4	1	2	5	2	1	1	4	1	3	11	1	1	2	3	1	1	5	1	4	3	1	1	2	1	1	2	3	1	2	4	3	1	3	2	5	2	2	1	2	1	1	1	1	6	2	2	6	3	2	4	3	1	1	4	1	2	1	3	6	4	1	2	3	1	1	1	1	5	1	2	1	2	1	1	1	3	1	1	4	1	1	2	4	1	6	5	7	7	9	7	4	7	8	4	9	9	4	6	5	7	3	6	1	9	6	3	7	4	11	7	20	4	4	2	4	13	6	3	4	1	2	4	2	7	7	3	6	15	9	5	7	7	4	9	6	2	6	5	9	8	7	6	5	2	4	7	3	13	5	2	2	6	3	6	2	6	17
Ucp1_01	1	2	1	1	1	2	1	2	1	1	1	2	4	1	1	3	5	1	1	1	2	1	1	1	1	2	1	1	3	1	1	1	1	1	1	2	1	1	2	1	1	2	1	1	1	1	1	3	1	1	1	1	1	3	4	1	1	3	1	2	2	1	3	1	1	2	3	1	1	1	1	1	1	1	1	1	1	1	1	1	1	4	1	1	1	1	2	1	2	1	2	1	2	4	3	4	5	1	2	7	6	6	3	1	1	1	4	2	4	1	2	2	7	1	5	1	1	2	6	3	1	1	5	1	2	1	6	4	9	4	4	10	2	1	7	3	4	6	2	1	2	1	3	2	9	2	1	2	2	2	2	2	2	3	2	2	1	1	1	1	6
Olfr187_01	1	4	1	1	1	3	1	1	1	1	1	1	1	4	1	2	2	1	1	4	1	1	1	4	3	1	3	1	1	3	1	1	2	4	1	1	3	1	3	1	1	3	2	1	2	6	1	2	3	5	5	2	1	2	3	1	1	5	1	1	1	8	5	2	1	1	1	1	1	1	2	2	1	2	4	2	1	2	1	2	1	4	2	2	1	2	1	3	2	5	12	3	4	2	9	2	5	5	3	8	5	7	5	1	6	7	2	4	5	5	4	5	11	5	14	5	3	6	3	11	6	6	6	2	1	1	8	9	11	5	11	12	5	3	9	3	6	8	1	1	3	2	5	3	7	2	5	1	4	3	1	7	1	2	2	4	2	4	5	3	1
Rps20_01	60	98	37	67	76	65	47	59	27	52	109	60	156	108	30	31	108	28	16	48	109	18	77	59	45	22	62	94	23	31	34	36	107	84	57	76	80	24	134	158	42	49	112	73	34	60	59	207	51	43	78	65	38	475	260	59	46	367	410	100	78	413	369	46	47	244	116	32	32	45	75	132	22	84	32	118	36	30	10	61	40	247	217	27	23	143	24	28	59	100	82	99	75	69	97	47	212	77	91	106	157	148	196	83	136	69	80	115	197	50	176	60	327	82	560	38	178	105	210	155	237	50	126	72	90	46	203	94	413	68	232	292	170	43	185	168	207	128	83	53	182	86	91	72	241	172	121	86	117	67	153	127	75	85	124	146	130	98	42	96	197
Gemin2_01	3	1	4	1	2	1	1	1	1	1	1	1	6	4	2	1	3	1	1	2	2	2	1	1	1	1	3	1	1	2	1	1	1	1	1	2	1	2	1	1	2	3	2	1	1	3	1	4	2	2	3	1	1	2	9	1	1	10	4	2	2	3	8	1	3	6	1	1	1	1	4	1	1	5	1	1	1	1	1	1	2	3	2	1	1	1	2	1	4	2	4	3	1	1	3	2	4	3	8	4	6	8	10	2	4	4	3	5	4	1	1	1	7	3	13	1	8	6	8	12	9	3	3	1	1	2	2	5	6	6	8	13	4	1	6	6	4	8	9	1	5	8	1	6	6	3	1	4	2	4	3	4	1	1	2	5	3	4	3	3	4
Rnf144a_01	7	5	19	4	3	7	5	3	5	2	3	6	8	4	5	10	3	6	8	9	8	1	1	2	1	2	6	6	4	1	1	2	5	6	4	6	4	6	4	13	2	9	2	2	2	1	3	19	11	3	2	2	8	21	17	3	1	13	17	6	7	14	11	12	7	13	9	1	6	3	7	2	1	6	3	7	3	1	2	3	1	4	6	2	2	3	3	12	20	31	29	11	20	17	28	29	12	24	17	41	24	51	13	25	6	24	5	30	9	10	17	17	26	19	20	10	8	27	11	49	7	11	11	7	4	11	16	33	13	29	8	84	11	10	5	26	8	45	32	13	10	20	8	29	28	16	6	5	37	31	3	55	8	2	7	12	10	12	11	3	11
Znfx1_01	12	13	3	8	9	5	3	9	1	13	20	3	53	16	1	7	21	1	1	2	18	8	2	5	5	2	6	4	1	3	7	4	22	16	9	8	9	2	21	20	6	5	9	6	5	21	3	40	6	1	11	2	4	14	16	8	3	3	4	3	3	13	7	1	1	8	3	1	1	1	1	2	4	1	2	3	1	1	1	2	3	4	4	3	1	2	1	6	3	5	4	6	7	2	10	3	10	9	7	3	1	12	9	5	7	4	2	9	21	5	8	3	11	5	18	2	15	6	9	16	3	9	8	11	15	4	10	12	18	10	18	25	9	7	14	6	4	17	11	4	14	8	10	6	6	13	10	5	6	2	7	9	5	3	1	4	5	9	7	8	16
Dtwd1_01	1	3	2	5	1	2	3	5	1	3	3	1	9	6	2	1	1	3	1	5	6	1	1	3	1	3	3	2	1	1	1	1	2	3	3	6	1	1	6	5	1	1	3	2	1	1	1	6	3	1	4	1	3	8	5	1	1	8	4	2	3	11	8	4	1	5	2	1	1	3	3	1	2	1	2	4	1	2	1	1	1	2	5	1	1	3	3	1	8	5	3	4	10	5	5	3	9	4	6	7	5	15	5	3	6	4	2	16	2	3	4	3	10	7	21	5	4	12	10	12	8	3	2	2	6	4	7	5	12	5	6	21	6	3	5	7	8	3	3	5	4	6	3	6	10	9	6	2	4	2	4	13	2	1	8	4	5	2	1	3	8
Lypd4_01	1	2	2	1	2	3	1	1	2	1	3	2	4	1	1	1	2	2	1	3	2	1	2	2	1	3	1	3	2	1	1	1	3	2	1	2	1	1	3	6	2	1	1	2	1	3	2	3	1	3	1	4	1	4	4	1	1	5	5	4	1	1	4	5	1	6	1	1	3	2	4	3	1	1	1	1	3	2	2	1	1	4	2	2	3	1	1	1	4	6	6	4	6	3	5	7	10	10	4	8	2	5	10	3	5	4	3	9	11	2	2	1	7	1	19	2	7	9	5	8	6	3	4	1	3	2	9	10	10	5	7	9	3	2	10	7	4	5	4	4	1	9	1	6	9	4	1	3	8	6	3	7	1	4	1	5	1	4	1	1	8
Klra18_01	2	1	1	3	2	2	1	1	1	1	2	4	1	1	1	1	2	1	2	2	3	1	1	1	1	1	1	1	1	2	2	1	2	1	1	1	1	1	2	3	2	1	1	1	1	2	1	2	1	1	4	1	1	2	1	1	1	2	1	1	1	1	1	1	1	4	1	1	1	1	1	1	1	1	1	1	3	1	1	1	1	1	6	1	1	1	1	1	4	1	1	3	3	3	6	1	2	1	5	1	4	6	2	1	6	1	1	3	3	3	2	2	4	2	9	2	6	1	7	8	8	4	4	1	1	2	5	3	2	3	5	8	6	3	5	5	2	4	3	1	3	1	2	8	6	3	5	1	3	2	5	6	1	1	1	1	2	3	1	1	3
Jaml_01	4	4	6	3	1	6	2	1	1	4	3	3	8	2	1	1	4	2	1	3	3	1	1	5	1	1	1	2	1	1	4	1	9	4	3	1	2	1	2	6	3	3	6	2	1	5	1	11	3	1	4	1	2	12	11	2	4	7	5	4	4	5	5	3	2	5	1	1	1	5	3	3	1	3	1	3	1	2	1	1	1	4	5	1	2	3	1	1	1	4	3	1	7	5	5	7	5	1	2	2	5	10	6	3	2	4	2	7	3	4	6	1	4	4	10	3	7	3	5	8	6	2	3	2	3	4	5	5	5	7	6	11	5	1	7	7	6	7	1	1	3	5	4	1	3	7	1	2	5	5	3	5	3	2	3	5	4	4	3	3	6
Pigc_01	1	7	4	5	4	10	9	4	2	3	9	1	11	3	1	2	3	1	1	3	7	1	4	2	2	3	2	5	1	2	1	1	10	4	3	8	3	2	4	7	5	1	4	6	1	9	1	13	3	5	6	4	2	9	9	3	1	7	9	4	4	10	10	3	3	14	4	2	2	2	4	3	2	2	1	2	3	1	1	1	6	4	7	2	2	2	1	1	7	6	4	6	9	10	8	1	12	12	1	9	13	12	15	3	8	6	6	7	11	5	6	8	20	10	32	7	11	5	18	25	16	3	14	4	6	2	8	13	32	3	17	23	11	7	9	16	10	5	7	6	14	10	5	9	16	9	9	5	13	8	3	23	5	6	3	7	5	5	4	5	13
Srp72_01	2	10	6	5	3	4	4	3	1	1	7	4	11	8	2	2	9	3	2	7	12	1	4	3	5	1	6	6	2	1	4	1	6	5	2	2	3	1	4	14	2	4	6	5	1	1	1	12	2	4	8	7	1	10	7	2	2	13	15	1	3	15	10	2	2	6	4	1	2	4	6	3	3	6	1	3	4	1	2	5	3	8	8	1	3	2	1	3	2	11	7	7	6	4	8	5	14	8	7	14	10	9	13	1	7	8	7	15	11	2	7	9	17	3	24	1	4	10	10	21	18	4	15	7	6	4	15	15	23	9	12	28	7	2	8	15	11	10	7	5	8	12	7	3	15	11	6	5	10	6	3	9	8	7	2	6	9	4	7	3	14
Hydin_01	4	5	1	6	2	1	3	10	1	1	4	1	3	17	1	1	6	1	1	2	4	4	2	2	1	2	4	6	1	1	1	4	3	5	3	4	2	1	5	2	1	1	4	4	1	1	1	3	3	1	13	5	1	1	3	3	1	2	3	1	3	2	2	1	2	4	1	1	1	1	3	1	1	1	2	2	1	2	1	1	2	1	2	1	3	1	1	1	2	4	2	4	2	2	6	2	9	3	2	2	10	18	9	1	9	3	6	3	7	1	6	2	15	2	41	2	15	2	19	4	11	6	16	4	2	2	10	3	28	2	10	7	13	1	14	15	14	3	5	1	12	1	4	2	18	7	9	4	4	2	10	12	6	3	5	2	1	3	2	9	15
Zbbx_01	1	4	2	1	2	3	3	7	1	7	4	1	11	1	1	1	7	1	1	1	1	1	1	1	1	1	3	2	1	2	4	1	8	5	4	2	2	1	7	7	1	1	1	1	1	3	1	5	3	7	8	4	1	3	3	1	3	3	2	1	4	4	7	1	3	4	4	1	2	3	5	1	2	4	1	1	1	2	1	1	2	1	5	2	1	1	1	2	3	4	5	3	2	2	4	1	15	5	3	7	11	4	3	4	4	1	2	5	6	1	5	1	10	5	27	2	8	6	8	6	4	2	11	5	5	2	9	6	23	6	12	8	12	2	8	10	14	7	6	3	7	2	5	2	10	5	4	2	1	7	10	5	4	3	3	4	3	3	1	7	8
Rbm17_01	2	6	1	1	1	1	1	1	2	2	3	2	8	8	3	1	2	1	2	4	5	1	1	2	1	1	3	1	1	1	4	1	5	1	2	1	1	1	4	3	1	1	4	3	1	2	1	9	1	2	3	4	3	6	3	1	1	8	10	2	2	9	6	1	2	2	2	1	1	1	5	1	2	1	3	4	3	1	1	3	1	3	11	1	1	1	1	1	1	1	3	2	3	5	3	1	7	7	2	2	2	1	9	1	4	4	4	1	2	2	4	3	6	3	14	1	4	5	2	10	4	2	3	3	4	4	3	4	11	4	6	13	5	1	5	4	11	10	4	1	5	8	5	6	8	7	4	1	4	2	4	7	5	1	5	2	4	1	3	2	8
Olfr1415_01	1	5	7	4	2	6	2	2	2	1	3	5	8	1	1	2	3	1	2	4	5	2	6	1	1	2	6	6	3	3	1	3	4	5	1	3	3	2	7	4	3	2	5	6	4	2	1	7	1	4	3	1	1	11	7	1	1	15	7	1	4	5	6	3	1	13	3	1	4	2	1	3	1	6	1	4	2	1	1	3	1	3	6	2	2	2	1	4	3	2	8	6	7	1	16	5	13	10	7	5	4	15	3	4	2	7	6	14	9	5	5	3	9	3	14	4	4	11	7	5	4	7	5	3	3	2	3	8	15	7	6	18	3	4	9	9	5	9	5	3	3	11	1	7	8	3	5	1	8	3	3	10	2	3	4	2	3	5	5	1	7
Bace2_01	1	1	1	1	2	2	1	5	1	2	1	1	3	3	2	1	1	1	1	1	1	2	1	3	1	1	4	2	1	1	1	1	1	1	1	1	4	1	1	2	3	2	2	2	1	1	1	3	2	3	8	1	1	1	3	3	1	5	1	2	4	2	5	1	1	5	1	1	1	1	3	2	1	1	1	1	3	1	1	2	1	3	4	1	1	1	1	1	2	3	7	2	4	3	6	4	6	3	3	9	4	3	3	5	2	5	1	4	5	1	5	2	5	7	8	1	2	1	4	10	7	3	7	1	1	2	6	1	8	1	3	13	4	1	6	4	3	11	5	2	4	4	4	2	5	2	1	4	1	5	2	9	4	3	4	1	1	4	1	4	6
Calm4_01	2	2	3	1	3	3	1	3	2	1	3	1	4	2	2	1	1	1	1	1	1	2	2	4	1	1	1	3	1	1	2	2	6	2	3	1	2	1	3	4	2	2	3	2	1	2	4	3	1	4	3	3	2	7	1	1	1	6	3	4	3	7	2	2	2	5	3	1	1	2	1	2	1	4	3	1	3	1	1	2	1	5	7	1	1	1	1	2	2	3	2	6	5	4	11	5	10	3	4	5	8	8	5	11	3	5	3	3	8	3	6	1	11	1	16	1	6	6	3	7	9	3	3	2	1	3	7	6	15	7	4	18	3	4	10	6	6	6	8	5	4	4	6	3	6	6	1	1	4	2	3	10	6	4	1	5	5	4	1	1	8
Smim22_01	41	8	25	5	8	5	2	12	4	3	13	7	8	14	7	3	9	37	1	3	9	3	9	5	4	4	11	8	1	3	3	4	4	16	8	6	9	1	8	16	1	5	6	7	1	4	2	13	6	5	13	11	1	14	10	5	2	13	10	2	6	12	9	7	3	10	6	4	3	3	3	3	1	3	6	6	2	2	1	3	3	6	6	1	5	1	3	6	8	13	14	9	7	7	15	7	11	12	8	15	15	5	18	7	15	6	8	16	30	11	12	6	19	15	37	6	15	15	24	17	28	5	20	12	15	3	21	9	42	12	14	27	16	6	18	18	21	14	7	8	21	11	5	9	23	25	10	7	15	8	18	20	8	12	14	9	11	9	8	8	24
Atp2b4_01	1	5	4	1	2	5	1	3	1	2	2	6	6	1	1	2	2	1	1	1	2	1	2	2	1	1	5	1	4	3	4	1	1	4	2	2	1	1	6	2	5	5	4	1	3	6	1	2	3	2	4	1	4	13	6	1	1	4	10	2	2	7	1	1	2	2	1	1	3	2	1	1	1	1	1	3	2	1	1	2	1	3	4	1	3	1	1	3	5	7	7	4	3	5	7	3	3	5	5	3	3	6	7	4	1	4	3	6	10	7	8	3	8	4	6	2	4	8	10	8	7	6	3	2	7	2	7	9	18	11	5	24	7	5	8	6	9	11	5	2	6	4	2	1	9	6	4	2	10	4	3	9	1	3	4	6	7	1	4	2	9
Wdr17_01	2	1	2	1	3	1	1	1	1	1	1	7	3	1	1	1	3	1	2	1	1	1	1	1	1	1	1	1	2	1	1	1	3	1	1	1	4	2	1	2	1	1	1	2	1	1	1	3	3	1	2	1	2	3	6	1	1	1	2	1	1	1	5	3	1	4	3	1	1	1	1	1	1	1	1	1	1	1	1	3	1	1	2	1	1	1	1	1	3	2	3	5	1	4	2	3	3	2	1	3	5	5	3	9	2	2	1	3	3	3	2	3	5	1	8	3	3	3	2	7	10	3	6	1	1	1	4	4	6	4	5	6	2	1	8	5	2	7	3	4	6	1	1	5	8	2	3	5	4	6	3	3	1	1	1	4	3	2	3	2	3
Sfmbt2_01	1	4	5	2	2	5	4	2	2	1	4	2	9	1	1	4	5	1	1	2	5	1	1	3	1	1	2	1	1	2	2	1	2	3	1	2	1	3	1	2	2	8	6	1	2	1	1	7	3	3	5	2	2	5	3	3	1	5	1	2	1	4	7	2	2	3	1	1	1	1	2	4	1	3	1	2	2	1	1	3	1	2	7	1	3	2	2	4	3	6	3	6	8	3	4	1	5	6	3	3	5	21	4	3	3	4	3	7	5	2	2	2	6	2	13	4	3	6	9	10	9	4	8	1	4	3	3	6	15	2	6	19	6	1	3	3	2	13	3	6	2	9	3	8	7	6	5	1	4	4	4	10	1	1	3	4	7	5	2	2	6
Smim43_01	6	5	3	1	2	6	3	1	1	1	2	2	2	1	1	2	2	1	1	1	2	1	1	2	1	1	1	2	1	1	1	1	1	4	3	2	1	1	2	6	1	1	2	1	1	1	1	5	1	1	1	1	1	6	3	1	2	9	2	1	3	4	4	1	3	5	1	1	2	1	1	2	1	1	1	1	1	1	1	3	1	2	2	1	1	1	1	2	2	3	4	1	6	4	6	5	2	5	4	3	3	3	1	1	1	1	1	3	2	1	3	3	7	2	11	2	3	2	3	3	2	3	3	1	3	4	3	5	8	4	1	9	3	6	5	5	2	4	4	2	1	3	2	3	10	3	3	1	1	2	2	5	2	1	3	4	1	1	2	1	3
Gfra4_01	1	2	1	3	4	5	1	4	3	1	2	2	4	3	1	4	6	2	1	5	2	2	7	2	1	1	5	4	1	1	1	3	4	3	1	2	2	1	3	6	2	2	1	2	1	2	1	4	1	4	3	1	5	7	3	1	4	5	8	2	3	9	5	5	3	6	5	2	3	2	5	1	3	3	1	2	2	1	1	4	1	6	6	2	1	3	1	5	8	9	6	8	9	5	8	3	8	7	2	6	3	9	5	4	2	4	6	7	6	1	6	6	6	4	7	1	5	7	7	14	4	1	7	3	4	3	3	7	13	6	2	14	7	3	8	7	7	5	7	3	3	4	1	4	11	9	5	3	9	8	3	10	3	2	4	5	5	3	1	1	4
Btg1_01	7	10	7	7	7	1	12	9	2	5	6	10	52	11	2	2	5	2	1	3	26	4	5	10	3	4	4	8	2	5	4	2	26	7	12	7	7	1	37	33	4	4	17	6	4	17	5	50	5	2	16	7	5	76	38	6	6	53	71	13	8	42	60	4	8	34	12	1	5	6	8	22	3	6	8	11	2	4	2	5	2	12	37	2	2	11	1	4	6	13	8	10	10	6	12	3	19	6	6	10	15	15	23	6	15	6	6	13	22	10	21	9	48	13	83	7	22	16	30	20	36	6	20	15	24	6	23	10	49	8	25	41	22	2	22	30	21	20	11	8	27	12	17	9	32	22	9	9	9	6	13	27	15	8	12	21	27	13	2	10	19
Atp5c1_01	9	6	4	5	1	4	5	6	4	1	6	11	19	10	4	2	5	2	1	2	6	1	5	1	1	1	2	6	2	3	1	6	6	7	7	5	6	2	7	9	5	7	5	4	2	4	6	9	3	7	9	7	5	35	12	6	5	14	13	3	5	11	14	1	5	16	2	1	1	7	8	8	2	3	3	2	2	4	1	2	2	12	2	3	3	7	1	1	3	13	9	10	2	4	5	3	14	5	9	5	9	10	8	5	8	7	8	7	12	7	17	5	13	11	52	6	14	8	16	16	21	5	10	6	5	4	22	6	21	5	11	17	16	9	14	11	15	15	8	6	16	9	6	8	36	18	6	5	11	6	14	6	6	12	12	6	9	8	3	4	11
Aldob_01	2	3	1	1	3	6	2	5	3	1	2	3	2	1	1	3	1	2	1	2	4	1	2	1	1	1	4	1	1	1	3	1	1	1	1	1	3	1	2	2	2	2	2	1	1	3	1	5	2	1	3	2	1	6	7	3	1	6	1	1	2	5	4	3	4	4	3	1	1	3	1	2	1	1	1	3	1	2	1	1	1	4	3	1	1	1	1	2	3	10	2	3	5	5	3	2	4	7	1	4	3	10	2	3	3	2	2	3	3	3	2	4	6	5	8	5	5	3	3	9	5	3	4	2	2	2	5	7	7	3	3	11	1	8	6	5	4	7	4	4	2	3	1	3	7	3	8	2	3	2	1	10	1	1	3	2	3	1	2	2	2
Ubfd1_01	1	2	1	1	2	1	2	3	1	1	2	2	3	2	1	3	1	1	1	1	3	1	1	2	1	3	3	2	1	1	1	1	1	3	1	2	3	1	4	2	1	1	1	2	1	4	1	1	2	1	1	1	1	14	5	1	1	6	5	2	2	2	4	1	1	2	3	1	2	1	1	1	3	1	1	1	1	1	1	1	1	2	2	1	1	2	1	1	5	3	3	8	1	5	1	2	2	4	1	6	3	9	3	2	5	1	2	2	5	3	1	4	4	4	4	2	2	2	4	4	4	1	6	1	1	2	7	4	9	2	2	10	6	1	3	2	6	8	4	1	1	4	3	2	4	3	3	1	1	1	1	5	2	2	2	2	3	4	1	2	3
Mrpl20_01	2	3	5	1	1	1	1	1	1	1	7	4	14	5	2	4	2	3	3	1	1	1	2	2	1	1	1	1	1	2	1	2	7	3	2	3	1	5	5	5	1	1	5	1	1	2	1	6	1	2	4	4	3	9	13	2	1	8	9	2	1	6	7	4	2	8	3	1	2	1	2	1	1	4	1	6	1	2	1	2	3	3	1	1	1	1	1	1	1	1	5	4	5	3	3	5	7	5	5	7	2	3	6	6	3	2	2	9	8	3	4	4	22	4	10	2	5	3	5	15	9	4	2	1	4	3	7	3	11	5	15	16	9	1	5	7	1	4	5	2	5	6	2	5	8	2	4	1	4	9	2	3	3	2	4	3	3	4	2	2	4
Scai_01	5	2	6	1	1	10	5	3	2	2	3	1	5	6	2	3	1	1	3	3	3	5	4	1	3	2	4	3	1	1	1	2	6	3	1	5	1	1	8	2	2	2	7	4	1	2	1	6	3	3	6	5	2	19	7	2	1	15	11	5	1	14	13	3	3	7	6	2	1	2	2	8	1	2	2	2	1	2	1	3	2	5	7	2	2	6	2	2	5	7	6	6	4	1	5	4	10	10	9	8	5	15	10	7	6	6	4	11	9	2	6	5	22	10	16	6	5	7	5	12	15	7	12	2	6	2	19	9	16	9	12	31	10	4	15	12	9	15	10	1	7	5	5	7	7	4	2	1	11	9	10	7	4	6	9	7	7	5	3	7	8
Atp2b2_01	1	2	2	1	3	3	2	5	1	2	6	3	3	2	1	4	2	1	1	2	2	1	6	1	1	2	4	4	1	1	3	1	2	2	5	2	3	2	1	7	2	3	1	1	1	4	1	6	2	2	2	2	1	6	1	3	3	5	7	3	1	7	2	1	1	8	1	1	2	1	2	3	1	5	2	1	1	1	1	1	1	4	4	1	1	2	2	2	5	7	7	4	7	7	8	2	8	5	6	6	4	5	14	9	4	10	3	5	7	3	9	1	7	5	15	4	5	4	9	9	17	1	11	3	4	4	9	8	20	7	11	11	7	5	9	6	6	12	3	2	7	3	2	2	12	9	3	11	4	3	5	13	2	5	6	3	4	4	1	5	6
Met_01	3	16	3	6	8	1	4	5	2	2	13	4	21	7	3	3	12	1	1	3	8	1	6	2	2	2	7	11	1	1	6	7	13	11	6	4	2	1	13	8	2	4	2	7	1	2	2	8	4	3	13	3	1	15	9	2	5	8	4	12	5	14	10	5	3	11	4	3	4	4	11	2	2	1	6	2	1	1	1	1	1	2	7	1	4	1	1	4	13	16	6	9	9	6	10	5	15	10	11	11	18	15	23	9	11	6	13	9	15	7	11	10	34	6	54	7	22	7	26	13	36	4	19	15	3	2	20	16	25	1	26	18	18	9	12	25	13	15	7	3	18	13	12	9	15	14	13	17	18	7	16	14	10	3	7	9	9	8	7	10	13
Ephb1_01	1	4	7	1	1	7	1	3	1	2	5	2	4	2	1	4	2	3	1	4	3	2	5	1	3	1	4	4	1	1	1	4	3	2	4	1	2	2	5	3	1	2	2	2	1	2	1	6	1	1	6	1	5	4	6	2	1	9	9	1	1	11	7	3	2	3	3	1	2	2	4	3	1	1	3	2	2	1	1	3	2	3	7	2	2	1	1	4	7	10	5	2	8	4	9	3	9	4	4	6	5	4	8	6	4	6	5	7	4	4	3	4	7	6	17	3	7	5	2	20	2	3	4	1	3	1	6	15	12	6	4	16	8	4	8	6	4	8	9	5	7	7	4	5	6	4	5	2	6	5	3	15	3	5	1	6	6	5	3	3	6
Cnot8_01	4	7	1	2	1	4	2	4	2	3	7	5	9	8	2	3	8	2	1	6	4	1	2	1	1	3	5	4	2	4	1	2	7	4	2	4	6	4	4	5	4	3	7	1	2	1	3	8	6	4	10	2	1	14	9	8	5	8	8	4	4	10	6	3	3	8	3	1	1	2	1	1	4	3	3	3	2	1	1	3	1	10	8	1	1	5	1	3	6	13	6	3	8	6	12	5	17	9	2	11	11	16	13	5	5	7	2	15	7	4	7	6	12	2	42	5	8	10	15	18	10	5	6	9	6	5	13	14	20	8	6	15	10	4	11	10	9	11	14	4	10	8	4	7	10	8	14	5	8	5	9	17	1	4	9	7	7	7	3	3	12
Tent5d_01	1	1	1	1	3	6	2	1	1	1	1	2	1	2	1	1	1	2	1	1	1	1	1	1	1	1	1	3	1	1	1	2	2	2	1	1	1	1	4	2	2	1	2	1	1	1	1	4	1	2	1	1	1	1	2	1	1	1	3	1	2	3	3	4	1	1	1	1	1	1	1	1	1	1	1	1	1	1	1	2	1	1	3	1	2	1	1	1	2	2	7	2	2	4	2	1	5	4	1	1	1	3	2	2	1	2	1	6	3	4	4	2	8	3	3	1	2	2	4	6	2	1	1	1	1	1	5	3	7	1	3	5	2	1	1	1	2	1	1	3	2	3	3	3	1	2	1	1	2	2	1	2	1	1	1	4	1	2	1	2	2
Antxrl_01	1	1	1	1	1	1	1	3	1	1	1	5	1	2	1	3	3	2	1	1	1	1	1	1	1	1	1	1	1	1	1	1	1	1	1	1	1	1	2	4	2	1	1	1	1	1	1	3	3	1	2	1	1	1	2	1	1	1	3	2	1	2	2	1	1	3	2	1	2	1	1	1	4	2	2	1	1	1	1	2	1	1	1	1	1	1	1	1	1	3	3	1	3	2	2	1	1	3	1	1	3	3	4	2	1	3	2	4	2	4	3	2	1	1	5	2	3	1	2	3	1	3	6	1	1	2	1	4	5	6	4	5	3	2	2	5	4	7	1	1	3	1	2	2	2	2	1	2	3	4	2	5	1	1	4	1	1	2	2	1	1
Mnx1_01	1	3	3	1	1	2	1	4	3	1	1	5	3	1	1	3	2	1	3	2	3	1	2	3	2	1	2	1	1	1	3	1	2	1	1	2	1	1	1	2	1	4	2	1	3	3	1	6	1	1	3	2	2	2	3	1	2	5	1	3	3	7	5	6	2	5	4	1	1	1	2	2	1	2	1	3	1	1	1	3	1	1	3	1	4	1	1	2	1	4	2	3	6	7	8	1	4	4	3	8	6	9	3	9	1	4	3	6	3	2	3	2	7	7	7	3	3	4	6	8	7	4	7	2	4	2	3	11	8	4	8	13	3	2	7	2	3	7	8	1	4	2	2	5	3	3	1	1	1	6	4	3	1	1	4	3	3	3	3	2	5
Ptger2_01	3	2	6	3	3	6	1	2	2	2	2	4	1	1	2	1	4	1	2	6	6	1	4	4	2	2	3	1	4	1	2	1	4	1	1	5	1	2	6	3	2	4	5	3	1	2	1	7	3	3	1	4	2	10	12	2	1	4	4	4	2	11	10	3	1	8	5	1	1	3	3	4	2	1	1	1	2	1	1	2	3	4	3	1	1	5	1	1	4	8	6	5	3	3	9	2	11	7	6	9	7	12	5	3	6	7	1	5	5	6	7	2	11	5	12	2	7	5	9	10	9	2	5	3	6	2	4	10	10	3	7	12	4	5	11	7	5	16	14	4	9	7	5	14	2	6	4	5	5	2	5	9	1	4	7	2	6	3	5	2	4
Col6a2_01	2	5	8	1	1	6	1	1	4	1	3	8	14	4	3	5	2	2	2	1	3	2	2	1	2	1	2	9	2	2	1	1	6	9	5	3	3	4	5	4	5	4	6	7	2	1	1	7	9	7	6	3	6	17	8	4	2	8	8	8	3	12	14	4	5	8	1	1	3	3	3	5	1	7	4	3	2	4	3	4	4	4	5	1	1	4	3	6	9	7	12	8	16	14	15	5	22	8	8	13	11	17	21	6	9	10	2	7	14	9	14	4	17	10	34	6	10	13	14	24	23	2	7	6	8	4	10	18	26	10	6	38	7	5	14	12	9	17	16	15	15	17	5	7	29	15	7	5	20	11	5	15	9	3	7	15	7	5	4	5	10
Pate13_01	1	3	2	1	2	1	1	1	1	1	1	4	5	1	1	3	1	2	1	1	1	1	3	1	1	1	1	2	1	1	1	1	3	1	1	2	1	1	1	2	1	2	4	2	1	4	1	5	1	2	1	1	1	3	1	1	1	4	2	1	1	2	1	1	1	2	3	1	1	1	1	1	1	2	1	2	1	1	1	1	2	1	1	1	1	1	1	1	2	4	3	7	3	5	4	1	5	5	2	1	4	4	1	2	2	1	1	4	5	5	1	4	6	4	2	1	1	3	6	9	3	1	2	6	1	1	3	3	9	3	4	9	5	2	3	1	5	8	3	1	4	1	1	3	6	4	3	1	5	1	4	8	3	1	1	1	5	2	1	1	2
Fam50b_01	1	3	1	1	1	5	2	1	2	1	1	2	2	1	1	2	1	2	1	3	1	1	1	1	1	1	1	3	1	1	1	1	3	1	1	1	1	1	1	3	3	1	1	2	2	2	1	3	1	1	2	3	1	4	3	2	1	3	3	1	1	1	4	2	1	5	2	1	1	1	3	2	1	1	1	1	1	1	1	1	3	1	2	1	2	1	1	1	3	5	4	1	5	3	5	6	9	1	3	4	1	6	4	2	6	3	3	6	1	1	4	2	5	1	5	5	5	1	3	4	4	3	3	1	1	1	1	4	7	2	2	5	4	2	2	2	2	4	4	1	5	4	2	1	3	5	3	1	1	4	2	9	3	1	1	1	1	1	1	3	6
Slc25a54_01	2	3	4	1	4	6	1	3	5	1	2	1	6	4	2	3	2	1	3	3	6	2	1	1	1	1	1	5	2	1	2	2	2	1	1	1	3	1	2	1	1	1	1	1	1	2	1	6	4	3	3	2	1	4	2	1	2	1	10	4	1	3	5	2	1	3	2	1	1	1	1	1	1	1	1	2	1	1	1	3	1	3	2	1	4	1	2	3	7	3	3	4	6	3	3	1	1	3	1	6	6	5	4	3	1	4	2	2	9	3	1	3	6	6	10	2	2	5	2	9	10	3	3	1	2	5	7	7	9	6	3	9	1	4	9	1	2	10	3	1	5	3	1	2	3	1	4	1	7	1	3	5	1	3	1	5	2	1	1	1	3
Gpr12_01	3	2	4	1	3	3	1	4	4	1	5	3	6	5	1	2	4	4	1	1	2	1	1	5	2	2	2	2	4	2	1	4	3	3	3	2	2	4	2	1	4	6	2	3	1	3	1	8	4	3	5	1	1	9	8	1	1	10	8	6	2	12	8	8	1	5	1	2	1	1	1	1	2	1	2	3	2	1	1	3	1	6	3	1	1	3	1	7	7	3	6	6	8	5	11	7	3	5	3	9	6	6	5	4	5	4	4	6	2	3	4	2	7	3	11	3	4	7	6	11	4	5	5	2	1	2	4	4	18	7	11	16	3	1	10	8	4	12	6	2	2	3	3	2	4	5	2	1	5	2	2	14	3	3	3	6	5	4	4	3	7
Dynlt1a_01	1	10	3	6	4	3	5	8	2	4	7	2	7	10	2	3	3	1	1	1	7	4	1	1	3	1	6	3	1	5	5	2	4	2	2	2	4	1	9	10	3	3	4	2	1	4	1	6	3	3	2	11	1	15	7	5	2	4	6	2	6	7	8	2	3	7	1	2	1	1	6	2	1	2	2	3	1	1	1	1	2	1	6	1	3	1	1	1	2	3	4	6	5	6	6	1	12	4	7	9	3	6	10	1	9	1	3	4	9	3	12	3	11	4	33	1	8	4	13	5	10	1	10	4	3	4	14	4	22	5	15	10	5	1	16	9	7	7	7	2	4	4	6	2	11	9	3	9	5	4	3	8	3	2	7	1	2	5	4	3	16
Tmem59_01	1	8	8	11	10	4	7	11	8	4	10	3	12	13	2	2	10	2	4	4	8	2	4	2	3	5	4	6	1	2	4	1	9	5	3	4	5	2	7	15	3	3	7	9	1	6	1	7	4	2	14	8	4	11	11	3	5	11	6	5	3	13	11	1	4	4	4	1	4	3	4	4	2	10	2	2	1	3	1	1	3	2	1	2	4	2	2	5	6	16	13	6	9	7	16	8	19	16	7	14	30	12	22	5	17	9	4	6	14	9	18	4	30	12	54	4	19	17	23	16	20	6	19	4	12	6	19	19	44	9	18	33	22	7	14	19	17	16	11	7	18	10	11	13	25	12	9	7	12	6	11	15	7	3	10	7	5	11	3	7	10
Pradc1_01	3	6	3	6	3	4	1	7	3	1	2	5	9	2	2	1	2	1	1	7	7	1	4	5	6	1	1	2	1	1	1	2	6	5	2	2	2	1	5	4	3	2	2	4	1	2	1	9	3	5	5	4	2	13	6	4	1	10	9	1	3	15	8	3	3	6	4	1	5	7	4	4	6	5	2	4	1	1	1	1	2	4	7	1	1	6	1	1	14	7	6	4	12	5	11	6	8	6	6	10	8	19	7	4	6	5	4	8	12	7	7	8	8	9	25	4	4	10	10	13	8	5	10	3	3	4	4	9	12	3	10	22	8	4	43	11	12	9	7	5	9	2	3	4	11	9	7	8	6	2	6	11	5	1	6	5	6	3	3	1	5
Lipi_01	3	1	3	1	2	3	3	1	3	1	3	8	4	5	1	1	1	1	1	2	2	1	2	1	1	1	4	1	2	3	1	2	3	6	1	1	2	1	5	3	2	4	3	4	2	1	1	6	4	3	4	1	2	8	3	1	1	8	2	1	1	7	5	3	2	5	4	1	1	1	1	3	1	2	1	2	1	1	1	2	1	3	1	1	2	1	2	1	2	4	7	4	9	2	4	4	2	7	4	7	2	13	7	2	4	5	1	8	8	3	3	1	13	5	9	6	5	7	5	16	8	4	3	1	1	1	2	5	17	2	4	15	2	1	8	6	3	10	8	2	4	2	2	1	6	8	3	1	7	8	1	10	3	2	1	4	5	2	3	6	6
Gm45975_01	1	1	2	1	1	2	1	2	1	1	2	1	5	1	1	2	1	1	1	1	2	1	5	1	1	1	1	1	1	1	1	1	1	3	1	6	1	3	3	3	1	2	4	1	1	1	1	2	2	1	1	1	1	4	2	1	1	4	1	1	1	4	3	3	1	3	6	1	1	1	4	1	1	1	1	2	2	1	1	1	2	1	3	1	1	2	1	3	2	4	3	1	7	5	9	4	6	6	5	5	5	5	3	7	2	4	4	7	1	1	2	1	7	6	11	4	3	3	6	4	5	4	4	8	3	1	8	6	15	3	5	7	3	3	1	5	2	5	6	2	3	4	2	2	3	3	2	1	4	5	2	5	6	2	5	5	1	3	3	1	2
Trappc4_01	1	1	3	1	1	1	1	4	1	1	4	3	6	4	2	1	2	1	1	3	2	1	1	2	2	1	2	3	1	1	1	1	5	1	3	1	1	1	3	4	2	1	8	3	2	7	2	5	2	1	3	4	1	6	6	2	2	2	4	2	1	7	1	1	1	5	3	1	1	1	4	1	3	3	2	1	4	1	1	1	1	3	3	1	1	3	1	1	6	6	4	1	4	3	3	2	8	1	2	6	5	10	4	2	7	6	1	6	1	3	4	2	9	6	12	1	6	6	9	6	7	2	9	3	3	1	2	6	15	6	4	7	9	2	8	4	5	11	1	4	10	4	2	1	9	3	5	2	2	2	3	9	2	1	5	1	2	3	1	2	5
Mrpl47_01	3	6	3	3	1	1	1	2	1	3	5	3	7	3	2	1	1	1	1	3	5	1	3	1	3	1	3	1	1	1	1	2	1	2	1	7	1	3	1	8	3	1	4	5	1	2	1	11	1	3	3	1	1	5	1	1	3	5	11	4	2	5	3	1	1	10	3	1	1	1	1	1	1	1	2	1	1	1	1	2	1	4	5	1	1	1	1	2	1	9	6	2	3	3	8	3	9	3	2	3	2	7	6	3	2	6	1	5	7	1	3	1	10	5	18	1	6	5	8	6	4	10	2	1	2	3	7	4	2	4	6	9	5	1	4	7	6	7	4	2	6	9	5	5	5	5	3	1	3	3	5	6	2	3	5	1	5	2	1	6	3
Glipr2_01	2	3	1	1	1	3	1	3	2	1	1	2	9	5	1	1	2	1	3	1	5	1	2	1	1	1	3	3	1	2	1	1	6	2	1	3	1	1	3	7	1	1	14	2	2	10	6	18	4	3	2	2	3	11	8	2	1	6	1	3	4	1	6	3	3	7	3	1	3	1	2	5	4	4	1	6	1	1	2	5	1	3	3	1	1	3	1	2	5	6	6	1	4	4	7	3	2	4	3	4	5	8	7	1	1	1	5	2	7	3	1	1	6	4	4	1	7	10	4	13	7	3	4	4	3	1	7	5	10	4	8	14	7	2	2	1	3	5	6	2	6	4	4	7	8	2	3	1	10	5	3	3	6	3	2	4	7	5	6	1	4
Ash1l_01	2	5	6	1	1	5	1	4	3	3	3	4	14	7	3	2	6	4	4	5	8	1	4	3	4	1	7	3	1	1	3	7	5	7	1	3	7	1	5	12	7	7	6	4	1	7	1	14	4	2	7	5	5	22	8	5	8	19	21	4	4	17	17	5	3	16	7	2	4	2	4	4	1	3	1	5	2	2	1	6	4	8	15	3	2	6	1	3	3	11	8	11	7	4	11	2	8	9	8	13	9	13	16	7	4	6	9	10	10	6	19	5	28	14	26	4	14	13	23	24	21	10	6	6	1	3	20	16	24	8	12	27	13	5	12	19	11	20	6	9	13	6	5	4	13	23	4	4	9	10	13	18	2	6	3	9	8	3	1	7	11
Gm5475_01	2	1	1	1	1	4	1	1	1	1	1	1	3	1	1	1	2	1	2	2	2	1	1	1	1	1	2	1	1	1	1	1	1	3	1	2	1	2	1	2	1	1	4	1	2	1	1	3	1	4	1	1	1	2	1	1	1	6	6	2	2	1	5	2	1	4	1	1	1	1	1	1	1	1	2	1	1	2	1	2	1	1	4	1	1	1	2	3	3	3	1	1	2	3	1	4	4	3	5	1	5	10	6	3	1	3	1	4	3	4	2	4	6	3	8	1	6	4	6	8	5	3	3	1	4	5	5	7	8	3	1	8	4	4	5	5	2	4	5	2	1	5	1	4	4	6	2	3	5	3	3	7	1	2	1	1	1	3	1	1	2
Styk1_01	2	4	1	1	2	5	1	5	1	1	1	1	6	2	1	4	1	1	1	3	7	1	2	2	1	1	1	5	4	1	3	2	4	5	1	4	1	1	3	2	1	3	1	1	1	4	1	4	1	1	6	4	1	9	6	1	1	6	4	1	3	1	4	2	2	8	1	1	2	2	4	1	2	1	2	4	1	1	1	1	2	5	4	1	1	1	1	1	3	2	5	2	2	6	3	6	10	3	5	9	2	5	2	2	2	2	1	4	7	4	4	4	7	2	7	7	4	8	1	7	2	6	3	1	4	1	6	11	13	1	5	12	3	1	3	6	7	3	2	1	3	4	2	2	5	2	3	3	5	4	3	8	2	3	2	4	4	3	2	3	2
Pla2g4c_01	2	5	2	1	1	1	2	4	1	1	1	5	3	2	1	1	2	1	1	2	4	1	2	2	2	1	1	2	1	1	1	3	1	1	1	2	1	1	1	3	3	3	2	2	2	3	1	3	1	1	6	3	1	6	5	2	1	3	8	1	3	4	4	2	1	6	3	1	1	1	1	2	1	3	3	3	1	1	1	1	2	3	3	1	1	3	1	1	3	6	5	5	3	5	5	1	11	6	3	13	1	7	2	3	3	7	3	7	5	5	4	5	11	4	11	3	3	5	3	16	8	4	5	2	1	2	6	8	14	5	3	6	2	2	3	5	3	4	3	1	2	4	3	1	3	10	2	1	9	1	2	12	3	3	4	3	6	5	3	4	2
Olfr698_01	5	3	3	3	1	8	1	1	3	1	1	1	3	1	1	3	3	1	3	2	4	1	5	1	1	2	3	2	1	1	2	1	1	2	2	1	1	2	3	3	2	1	2	5	2	1	1	5	2	1	1	1	1	2	5	2	1	5	5	4	3	6	6	2	1	6	1	1	1	2	2	1	1	1	2	3	1	1	1	1	1	2	5	1	1	3	3	1	2	7	3	4	5	6	3	1	7	4	3	6	4	9	7	3	1	6	2	3	4	5	6	4	17	2	18	4	3	5	3	8	5	1	5	2	3	6	7	5	12	6	5	9	6	2	7	3	4	3	8	2	2	5	1	7	5	5	4	1	3	4	3	10	2	1	3	3	1	2	1	1	5
Nynrin_01	1	5	3	1	2	5	2	3	3	1	4	4	2	1	2	3	3	3	4	6	3	1	3	3	5	2	2	4	1	3	2	1	5	1	3	3	4	2	7	7	4	3	4	1	1	1	1	8	2	4	4	3	4	9	5	1	6	14	6	2	4	18	4	6	1	6	7	1	2	2	2	2	2	2	2	4	1	1	1	2	1	4	9	1	1	3	1	2	9	11	15	10	11	7	13	12	5	5	9	7	9	12	9	7	10	6	4	6	10	7	5	5	10	8	23	9	6	11	8	16	13	15	6	2	8	2	16	12	10	7	9	31	11	3	12	9	10	13	6	7	1	11	5	4	7	12	6	5	7	7	1	18	4	4	2	3	4	4	3	4	10
Zbtb44_01	3	3	5	3	1	2	1	3	2	1	3	3	8	8	2	3	1	1	3	2	2	2	2	1	1	3	1	5	1	1	2	1	4	1	2	2	1	4	2	3	2	3	2	3	1	5	1	1	2	3	3	3	3	8	6	2	2	15	6	3	5	19	5	4	1	7	4	1	3	2	1	2	2	2	3	4	1	1	1	1	4	6	4	2	1	3	1	3	5	8	6	8	3	3	10	2	8	1	4	8	4	7	10	5	12	1	1	10	8	4	9	3	10	1	21	3	1	6	9	15	7	5	5	2	3	1	13	9	17	5	2	19	9	5	8	10	6	8	10	6	5	6	5	4	8	5	3	1	2	8	3	9	1	6	2	3	7	6	1	4	7
Chil6_01	1	8	1	2	1	7	1	2	1	1	3	1	9	2	1	4	5	3	1	3	7	2	1	1	2	1	3	1	5	1	1	1	4	1	1	1	2	2	1	3	4	2	3	1	1	6	1	10	2	2	2	2	2	6	3	1	1	5	4	1	2	6	10	3	1	5	1	2	2	5	2	1	3	4	2	5	1	1	2	2	2	4	6	1	1	1	2	2	4	6	7	3	9	3	7	4	8	6	5	6	8	11	6	5	4	4	3	4	4	5	5	1	10	7	13	3	2	10	8	4	8	4	7	4	2	4	5	12	6	7	9	21	10	1	6	6	5	9	8	1	3	4	5	5	4	6	9	2	7	2	7	10	5	2	3	4	4	3	2	1	3
Smim1_01	4	8	2	1	1	2	1	6	4	1	2	1	3	4	1	4	3	2	2	3	3	1	2	1	2	1	2	5	2	1	1	1	2	2	1	3	3	1	4	1	3	3	3	2	1	1	2	7	1	1	3	6	1	8	6	2	1	8	5	1	3	5	5	1	1	5	2	1	3	4	5	1	1	2	1	1	1	3	1	2	1	2	3	1	3	1	1	3	2	3	5	6	6	3	8	5	7	11	5	4	5	9	7	5	4	3	3	9	16	1	3	2	16	1	26	3	7	8	10	7	11	3	6	2	3	5	11	5	15	3	9	16	8	2	7	6	7	6	3	5	8	7	4	3	10	2	6	2	4	5	4	7	10	5	8	3	4	3	2	4	11
Gm11563_01	1	4	1	3	5	6	1	4	1	1	1	6	8	3	1	3	2	4	1	3	5	3	5	1	1	4	3	5	1	2	1	4	3	5	1	6	1	2	3	1	6	4	4	2	2	10	2	7	7	4	6	3	2	11	4	3	2	8	6	3	6	12	8	5	1	11	2	2	4	3	4	4	1	4	2	2	1	3	1	3	1	8	10	1	1	3	2	1	7	4	3	7	6	2	11	8	11	4	6	7	6	12	7	8	4	2	1	8	8	2	5	8	9	6	12	4	4	5	7	17	7	5	10	3	4	7	7	4	15	3	9	22	3	5	3	7	5	8	7	3	5	6	3	6	7	4	1	2	8	6	3	15	3	4	2	4	8	6	2	2	8
Olfr536_01	2	1	1	1	2	1	1	1	3	1	1	1	4	1	1	1	4	1	1	2	2	1	1	1	2	1	2	1	1	1	1	1	2	1	1	3	2	1	1	4	2	2	2	1	1	2	1	4	1	4	4	3	1	2	1	1	1	2	4	3	1	5	4	1	1	3	1	1	2	1	1	2	3	3	1	1	1	1	1	1	1	2	4	1	2	1	1	1	2	6	1	3	5	3	5	2	7	2	1	6	2	8	1	2	1	5	3	3	1	1	4	3	2	2	6	6	2	3	5	8	9	3	4	1	1	1	3	8	7	1	5	6	2	2	3	2	7	5	2	3	3	2	2	4	5	5	1	1	4	2	1	6	3	1	4	1	1	3	1	1	4
Akr7a5_01	5	6	6	1	2	7	1	3	3	3	1	5	8	12	6	2	5	1	2	4	2	1	1	5	3	2	9	2	3	2	1	2	6	1	3	4	2	2	4	6	1	3	1	3	2	4	2	9	3	4	6	7	3	9	4	4	1	16	9	5	8	10	7	6	2	11	4	1	2	2	5	3	1	4	2	5	1	2	1	1	3	5	8	1	1	3	2	1	12	4	4	7	13	4	4	6	12	1	8	5	6	12	11	7	8	4	5	12	18	9	6	3	29	7	20	4	7	9	13	15	13	6	16	5	3	4	15	8	24	8	8	12	11	1	10	14	9	18	7	5	13	8	4	5	16	7	8	4	8	9	5	10	4	6	3	3	6	8	8	2	7
Uts2r_01	1	1	2	1	1	2	1	1	1	1	4	4	4	1	1	1	1	3	1	2	2	1	1	1	1	1	1	1	1	1	3	3	3	3	1	1	1	1	1	1	1	5	3	1	2	3	1	4	2	2	1	1	1	4	4	1	3	5	4	1	1	3	5	2	2	2	5	1	1	3	1	3	1	5	1	3	2	2	1	2	3	3	2	1	1	2	1	1	5	4	3	5	6	2	9	5	4	3	1	6	6	6	5	1	6	1	1	4	8	5	245	5	7	5	11	2	1	6	2	12	6	1	2	1	2	2	4	7	5	3	1	6	1	2	3	3	6	10	1	3	4	3	1	1	1	3	3	2	3	3	4	9	3	1	5	4	6	4	2	3	2
Pced1b_01	1	5	1	1	2	1	1	2	1	2	1	1	6	3	1	1	1	1	1	1	1	1	1	3	1	1	1	3	1	1	1	1	1	1	2	3	3	1	2	3	1	1	2	1	1	2	1	2	1	1	3	2	1	8	5	1	1	7	9	2	1	6	6	2	1	6	1	2	1	1	5	3	2	2	1	2	1	1	1	1	1	1	4	1	1	1	1	5	4	1	6	3	3	2	6	2	5	5	1	4	2	10	5	4	2	1	2	6	4	4	3	1	7	5	15	1	3	2	3	5	7	2	4	3	5	4	3	5	3	9	9	8	4	2	5	5	4	6	3	1	3	3	2	3	3	6	4	1	7	1	2	6	1	1	1	1	3	2	1	1	4
Sft2d2_01	4	4	4	4	3	4	2	2	2	2	9	4	9	2	1	2	5	3	2	6	10	2	1	4	1	1	2	3	1	1	1	4	6	5	2	3	3	1	4	7	1	1	3	1	3	4	2	7	5	4	3	6	2	7	15	2	3	12	4	7	5	8	7	5	1	6	7	1	4	5	4	2	3	4	4	2	1	1	1	3	2	4	7	1	3	5	2	3	5	8	8	5	5	6	9	2	16	7	5	9	8	15	9	13	8	3	3	8	13	10	12	6	19	6	13	7	8	10	10	21	19	5	7	7	9	2	12	13	18	8	8	27	10	7	9	12	6	13	7	8	15	4	4	10	12	12	8	6	11	6	7	15	3	4	9	5	4	7	6	2	10
Sox11_01	2	5	1	2	1	1	2	1	1	1	2	1	5	1	1	3	3	1	3	1	2	1	2	2	1	1	1	3	2	2	1	3	6	1	1	5	4	1	2	3	2	2	1	1	1	3	1	2	2	3	1	1	2	1	2	1	1	6	1	2	4	9	4	2	1	3	3	1	1	2	1	1	1	2	1	2	1	1	1	1	1	3	1	1	1	1	1	2	5	5	2	7	12	4	8	3	6	5	4	7	3	6	5	4	4	1	1	8	2	3	1	3	9	4	5	2	4	4	1	9	2	2	3	2	2	3	4	4	7	2	4	14	3	4	4	2	3	7	7	9	2	5	1	4	4	5	2	1	2	1	2	5	2	1	1	3	4	1	3	1	5
Med18_01	3	1	2	2	2	2	1	1	1	1	4	4	4	4	1	2	2	1	2	3	4	3	4	1	1	1	5	4	2	1	1	1	4	1	3	1	3	4	4	2	1	1	4	1	1	2	1	6	1	1	1	1	1	9	7	1	1	5	6	3	2	6	3	5	2	4	3	3	1	1	3	1	1	2	1	1	2	1	3	2	1	1	1	1	1	3	1	3	8	4	4	2	7	1	10	2	9	6	2	5	2	4	10	4	6	4	1	6	8	2	3	1	10	2	21	2	3	7	1	8	2	2	11	1	2	3	7	7	10	3	5	4	4	1	9	3	4	11	4	2	5	6	3	3	7	5	2	2	5	2	3	6	3	1	4	7	1	4	1	3	6
Olfr736_01	1	3	1	1	2	2	1	1	2	1	1	1	5	1	1	1	1	1	2	2	2	1	1	3	1	1	2	2	3	1	1	1	2	1	1	2	2	4	2	2	2	3	1	1	1	2	1	3	2	4	2	1	1	9	2	2	1	4	7	1	1	8	6	1	1	4	4	2	1	2	2	1	2	1	1	1	1	1	1	4	1	1	1	1	2	1	1	4	3	8	3	3	3	3	6	1	10	5	2	4	2	9	5	3	3	1	7	5	2	1	5	1	6	7	7	4	6	5	1	11	14	6	6	1	2	3	4	9	3	6	1	15	4	2	11	3	3	7	4	2	4	5	1	8	4	3	4	2	5	1	5	6	5	1	5	2	3	1	3	2	1
Smim17_01	1	5	2	1	1	1	1	2	1	1	1	1	2	1	1	1	1	4	1	1	1	1	1	1	1	1	2	3	1	2	1	2	1	1	2	1	1	1	1	1	1	3	2	1	1	2	1	2	1	1	1	3	1	1	1	1	1	3	1	1	1	4	2	1	2	3	1	1	1	1	1	1	1	1	1	1	1	1	1	1	1	1	1	1	1	1	1	1	3	3	2	6	3	1	3	1	4	2	2	3	1	3	2	1	1	3	2	4	4	1	4	2	4	1	3	1	2	3	2	7	2	1	1	3	4	2	1	3	6	3	5	3	3	1	3	1	5	11	1	1	1	2	1	2	6	3	2	2	2	1	3	7	1	2	1	1	1	1	1	1	3
Krtap4-9_01	1	2	3	1	6	4	1	3	2	1	4	2	7	2	1	1	7	4	1	1	4	2	2	2	1	3	3	1	1	1	1	3	6	2	1	2	1	2	9	3	2	4	1	1	1	1	2	6	1	1	4	1	3	1	5	1	3	6	5	3	1	5	3	2	1	10	2	1	1	2	5	1	1	2	1	5	2	2	1	4	3	2	2	1	1	2	1	3	1	5	5	5	6	5	6	2	5	4	7	8	5	6	4	9	3	7	3	9	9	4	7	3	9	10	13	3	6	8	7	9	4	3	4	4	5	2	9	7	10	4	6	15	3	4	2	5	2	9	4	1	10	10	3	8	8	4	1	2	8	5	6	3	2	1	1	4	6	2	3	5	8
Gucy1a1_01	1	6	3	2	1	5	2	2	3	1	3	6	4	1	1	8	2	2	3	3	3	2	3	1	1	1	2	1	4	1	1	1	8	1	4	4	2	4	2	1	2	5	1	1	1	2	1	2	5	5	2	3	2	11	7	1	5	6	5	8	4	5	11	4	3	7	5	1	4	1	1	1	3	5	1	5	1	5	1	2	3	4	4	3	1	3	1	11	6	15	16	4	17	8	19	19	8	8	4	20	9	22	10	3	4	12	1	17	5	10	10	12	5	9	10	3	4	13	7	38	3	8	8	1	1	1	6	17	11	18	7	57	10	3	9	6	2	29	14	7	7	11	1	18	7	3	2	3	11	11	2	29	3	2	3	11	9	4	5	1	5
Cblb_01	2	4	5	3	5	4	1	2	3	1	2	5	10	1	4	3	4	6	2	3	4	3	1	4	2	2	1	5	6	1	1	2	4	1	2	2	3	1	5	2	2	5	5	3	1	3	3	8	3	4	1	2	2	13	7	6	1	8	17	6	2	14	9	6	1	7	4	4	4	2	2	2	2	3	1	1	2	2	1	7	2	9	9	1	2	2	1	4	4	9	7	4	5	7	11	7	9	10	7	9	5	17	9	6	6	4	4	6	9	2	4	8	15	4	16	6	7	7	3	12	8	9	6	5	5	1	10	10	17	7	9	14	7	1	7	11	7	10	7	6	1	5	2	10	13	11	5	7	16	5	8	9	4	10	1	7	2	7	4	1	8
Tfpt_01	2	1	2	2	2	3	2	1	2	1	2	2	3	4	1	1	5	1	1	1	4	1	5	1	1	1	2	4	1	1	1	1	2	4	1	4	1	1	3	3	3	1	1	3	1	3	1	1	4	2	1	1	2	5	3	1	1	4	4	1	2	6	1	2	3	5	4	1	1	1	4	1	1	1	1	1	1	1	1	1	1	5	5	1	1	1	1	1	7	5	5	1	3	1	6	1	2	4	3	8	6	16	7	5	1	2	2	7	8	4	4	7	11	3	8	2	4	4	8	9	7	2	5	1	2	2	4	5	12	1	7	12	3	5	3	5	2	8	4	1	1	3	3	2	6	4	3	1	8	1	3	10	2	1	1	3	1	4	2	2	5
Cntn1_01	2	4	3	1	1	3	1	2	3	1	2	1	5	1	1	1	3	5	1	5	7	2	2	1	1	2	4	5	3	4	1	1	4	3	1	3	2	3	3	7	1	3	2	1	3	4	1	3	1	2	4	2	3	9	4	1	1	4	4	1	2	9	10	2	1	4	2	1	1	1	1	2	1	3	3	4	2	1	1	3	1	1	5	2	2	1	1	2	7	4	10	2	6	2	7	4	7	3	5	5	4	10	10	6	3	4	4	8	7	4	5	4	11	3	11	6	3	9	7	15	6	5	6	2	4	1	7	10	13	5	11	18	1	4	6	4	6	10	5	6	3	3	7	3	7	4	2	1	4	5	3	8	1	2	1	9	1	2	2	7	4
Trhr2_01	1	2	3	3	2	3	2	1	1	1	2	1	7	3	1	3	1	1	1	3	5	1	2	1	1	1	2	3	1	2	1	1	2	1	4	1	2	1	2	2	2	1	6	3	1	2	1	3	1	2	2	3	1	5	2	2	1	5	3	1	1	10	2	1	1	8	4	1	1	1	1	1	2	3	1	1	2	1	1	1	1	2	1	2	1	1	1	1	1	3	3	1	4	4	7	3	6	3	2	2	5	5	6	1	2	3	2	5	5	3	1	4	12	3	9	3	3	5	7	7	3	1	2	4	1	1	8	7	10	4	6	10	1	2	5	1	1	6	4	2	4	3	6	9	6	3	1	1	4	4	2	7	1	2	1	4	3	1	4	1	3
Gm31606_01	1	2	3	1	1	1	1	1	3	1	1	1	1	1	1	2	1	1	1	1	1	1	1	1	1	1	1	3	2	1	1	1	2	1	1	1	1	1	2	1	1	1	1	1	1	1	1	3	3	1	2	2	1	1	2	1	3	2	1	1	1	1	1	3	2	1	1	1	1	3	5	2	1	2	1	1	1	1	1	1	1	1	1	1	1	1	1	1	2	7	5	1	4	1	3	1	4	1	1	4	3	3	2	2	1	1	5	7	4	1	3	2	2	5	10	1	1	1	1	5	1	4	1	1	1	1	5	3	4	1	3	9	2	1	3	5	3	9	1	1	5	3	2	3	2	3	1	1	2	3	1	4	1	2	1	1	1	2	2	1	3
Hmgn3_01	1	6	2	2	2	5	1	1	1	1	2	1	5	5	4	1	6	1	1	1	1	1	4	4	2	1	4	5	1	1	3	1	1	1	1	2	1	1	5	2	1	1	2	1	1	5	1	1	3	1	6	5	1	6	6	1	2	3	8	3	4	4	3	2	2	3	3	1	1	2	3	1	3	1	4	3	1	1	1	2	1	5	1	1	2	1	1	1	1	3	4	1	1	4	5	3	12	3	7	6	8	3	7	2	11	5	7	3	5	5	4	1	14	3	23	1	8	4	9	7	6	3	3	1	4	2	9	3	18	4	11	11	6	3	5	10	8	4	1	3	3	6	6	6	8	7	5	1	11	1	3	5	2	1	4	4	1	2	4	1	2
Shroom4_01	2	6	4	1	2	4	1	1	1	1	7	2	5	5	3	1	6	1	3	4	3	1	3	1	2	1	4	5	5	1	1	1	2	2	1	2	1	1	8	9	1	2	3	1	2	2	3	5	2	4	2	2	2	4	8	2	3	7	5	3	1	13	9	5	3	8	3	2	1	2	5	3	1	5	1	2	2	1	1	3	4	2	5	1	3	5	2	6	8	8	10	6	5	9	13	7	17	9	7	10	7	15	8	6	4	7	3	12	13	5	10	8	12	8	13	5	7	5	9	19	6	3	5	3	5	6	8	7	14	9	9	26	8	4	5	9	2	11	6	2	8	11	3	4	4	4	5	1	12	5	4	15	3	3	3	4	8	4	3	1	7
Loxl2_01	4	5	1	1	1	1	4	1	2	3	4	2	5	2	1	3	2	2	1	1	2	1	1	4	2	2	1	1	1	4	1	2	1	2	3	1	4	1	3	1	1	2	2	3	1	1	1	3	3	6	5	3	1	4	2	3	1	4	3	1	2	3	4	1	1	1	1	1	2	3	5	2	1	1	1	1	1	1	1	1	1	2	1	1	1	2	1	4	8	4	1	5	6	1	12	4	4	2	1	4	3	6	1	1	6	1	6	4	7	2	2	8	4	2	17	3	4	6	5	8	4	3	2	3	3	4	5	2	12	5	5	14	9	6	4	4	6	7	2	2	3	2	1	6	7	4	3	1	2	5	3	7	1	1	4	3	2	1	5	1	13
Efcab13_01	1	4	3	2	1	1	3	4	1	3	2	3	7	2	2	3	3	2	1	2	1	2	1	2	1	1	3	4	2	1	2	1	3	2	3	3	2	3	5	1	2	2	2	3	1	4	2	5	3	1	5	1	1	7	10	1	2	5	6	6	1	8	6	1	3	4	1	1	1	1	1	3	1	1	1	1	1	2	1	5	1	4	6	1	1	1	3	1	5	2	2	3	5	2	5	3	7	8	3	3	2	12	9	6	1	5	1	6	4	4	6	1	6	7	14	3	2	10	6	8	6	4	2	3	2	1	5	9	9	2	7	9	6	4	9	5	4	5	3	2	1	3	1	5	4	4	2	2	8	2	2	8	1	1	2	5	7	3	6	2	6
Nedd8_01	4	5	3	5	3	3	4	7	1	4	11	4	16	9	4	6	7	1	2	3	6	1	1	3	1	2	8	6	1	2	3	2	11	4	13	4	4	1	12	13	5	1	5	2	1	7	1	11	1	3	5	6	5	29	13	4	4	19	15	7	5	10	11	2	4	10	8	2	1	1	3	3	3	5	1	3	1	1	2	6	7	12	6	1	3	8	2	3	7	15	11	3	10	2	13	6	12	9	8	13	9	18	19	10	11	5	2	8	16	2	9	3	17	11	44	6	11	9	10	19	24	5	10	5	5	2	13	16	34	9	18	25	15	7	13	8	16	8	7	5	24	14	7	11	23	13	10	4	16	9	9	20	4	10	13	1	11	12	4	10	12
Caln1_01	1	2	1	1	1	3	1	1	3	1	1	1	5	3	1	2	1	1	1	2	2	1	3	1	1	1	5	2	1	1	1	1	4	1	1	2	1	2	1	1	1	2	5	1	1	3	1	6	2	1	2	2	3	1	2	2	3	1	2	1	1	5	1	1	1	5	2	1	1	2	1	1	1	1	2	3	1	1	1	1	1	2	6	1	1	1	1	1	1	1	2	6	5	1	7	1	3	2	3	3	3	2	1	1	5	1	1	4	8	3	3	1	4	5	12	2	2	4	3	11	3	1	1	1	4	2	5	7	13	3	3	16	2	1	5	3	5	6	5	4	5	2	2	1	1	1	1	2	1	2	2	3	1	2	1	2	3	5	2	1	6
Vipr1_01	2	5	1	1	1	3	1	1	1	2	1	6	2	3	1	1	4	1	1	3	1	2	1	1	1	2	3	2	1	3	1	1	1	1	1	2	1	1	3	1	5	2	1	1	1	1	1	4	1	4	2	1	2	3	5	1	1	3	2	1	4	7	6	2	1	2	2	1	1	1	1	1	2	4	1	3	1	1	1	1	1	3	3	1	1	2	1	2	3	2	2	3	5	4	4	1	6	2	3	6	2	4	4	2	2	1	3	6	2	1	5	2	10	4	7	5	2	1	5	5	8	3	7	1	1	4	3	5	6	5	5	15	5	2	7	4	4	5	4	3	7	4	2	3	5	5	3	4	4	3	1	3	1	1	3	2	1	1	2	1	2
Entpd2_01	1	3	5	4	4	6	1	3	2	1	2	2	7	6	1	2	4	1	1	4	5	1	1	3	1	1	1	1	1	2	4	1	6	4	1	3	1	1	3	5	8	1	4	1	1	2	1	6	4	2	3	4	7	7	4	2	5	10	5	1	5	14	10	2	2	5	10	1	4	1	1	1	1	1	3	3	1	2	1	2	1	4	8	2	1	2	1	1	4	4	2	7	10	3	5	5	13	2	5	8	6	8	7	5	5	5	2	13	3	7	6	4	10	5	27	1	7	2	9	11	11	5	7	2	9	4	8	6	13	1	7	13	9	5	5	4	6	7	7	5	8	4	5	4	8	5	2	1	7	5	6	12	1	3	4	6	1	3	4	3	8
Letmd1_01	4	3	4	3	3	3	2	2	1	2	1	5	2	7	1	1	3	1	1	2	4	1	3	3	1	1	2	3	1	1	1	1	1	5	1	5	2	1	5	1	6	1	8	3	1	2	1	8	3	3	6	1	1	5	3	1	1	13	10	4	2	10	7	2	1	3	1	1	1	2	3	3	3	2	2	5	2	1	3	2	3	5	3	2	1	3	1	4	5	5	7	5	5	6	7	4	11	2	3	5	8	5	10	9	4	2	4	13	4	2	8	5	19	6	17	1	7	8	12	18	7	10	6	4	2	2	8	13	18	3	7	19	9	2	6	3	11	13	12	3	7	4	3	6	5	4	8	2	4	5	4	15	5	2	1	7	3	2	2	3	5
Odam_01	1	2	3	2	1	2	1	1	1	1	2	3	2	1	3	3	1	1	2	2	4	1	1	1	1	1	2	1	3	1	1	2	8	1	1	5	1	1	5	1	3	3	2	3	1	1	1	4	1	5	1	1	2	1	2	1	1	4	3	3	3	2	1	1	2	5	3	1	1	1	2	1	1	1	2	2	1	1	1	1	2	3	1	1	1	1	1	2	5	5	4	2	3	6	5	1	5	4	3	3	6	6	1	1	1	5	2	3	4	3	1	2	8	3	11	5	1	6	7	10	3	1	2	2	1	1	2	8	8	1	5	10	1	1	4	7	7	4	7	4	2	5	3	5	7	6	2	1	4	3	3	9	2	2	6	3	2	1	1	3	5
Gm46933_01	2	2	1	1	3	4	1	2	2	2	1	5	1	2	1	1	1	1	3	1	4	1	1	1	1	1	1	1	2	1	3	1	1	2	1	3	1	2	1	1	1	2	1	1	1	2	1	8	1	1	2	2	1	1	6	1	2	6	6	2	4	3	4	1	2	7	1	1	1	2	1	1	2	1	5	1	3	1	1	2	1	4	1	1	1	4	1	1	2	7	4	4	4	4	14	5	9	9	4	12	2	6	6	3	2	2	2	10	10	5	4	3	6	7	9	5	2	3	8	11	6	5	5	4	3	1	4	3	8	5	6	17	5	3	12	1	3	9	1	2	4	4	4	4	7	7	4	2	4	1	1	9	1	1	3	2	4	1	3	3	3
Arhgef9_01	2	1	1	1	3	1	1	1	2	3	3	1	3	2	1	1	3	1	3	1	1	1	1	1	2	1	1	4	1	1	1	2	4	1	1	1	4	2	6	2	2	2	6	1	1	2	1	2	2	4	1	3	2	5	2	3	1	4	1	1	3	5	3	2	1	3	3	1	1	3	1	3	1	6	1	1	1	2	2	1	1	4	3	1	2	1	2	2	3	2	2	2	8	4	4	1	2	3	2	1	6	8	4	6	3	2	1	10	3	7	2	4	8	2	10	3	2	7	6	8	10	1	5	1	3	2	8	7	5	6	7	14	7	5	3	3	7	8	4	3	4	1	2	3	7	1	1	2	6	1	3	6	4	2	1	3	3	2	5	1	3
Ccdc57_01	1	6	2	6	5	5	2	6	3	4	1	3	7	3	1	1	1	1	2	2	2	1	4	2	5	1	4	7	1	1	3	4	5	6	2	4	1	1	4	5	1	4	1	6	1	1	3	6	3	1	5	6	1	4	6	3	1	3	5	1	9	4	12	2	3	5	1	1	1	1	3	2	1	2	5	2	2	1	1	1	2	2	6	1	1	1	1	1	8	3	7	4	8	4	9	5	13	3	4	7	4	5	4	6	6	5	8	13	14	4	5	1	17	5	23	3	6	6	8	11	11	2	9	1	2	4	10	6	12	3	10	12	6	2	8	11	10	7	4	1	9	8	4	6	9	9	8	3	9	8	4	13	5	4	5	4	1	7	2	6	8
Mgat4d_01	3	2	3	1	1	2	1	1	2	1	1	6	4	1	1	1	3	1	3	1	1	1	1	2	1	1	1	1	1	2	1	1	1	3	1	3	2	1	2	6	1	2	2	1	1	2	1	4	2	1	2	2	1	5	3	1	3	3	2	1	1	2	2	2	1	2	2	1	2	1	2	1	1	1	2	1	1	1	1	1	1	1	5	1	2	1	1	1	4	3	5	3	3	8	2	6	6	1	2	3	1	5	5	4	5	3	3	4	2	4	2	2	6	1	8	1	3	2	6	4	4	2	5	1	2	1	1	7	10	3	6	10	2	1	3	3	4	3	6	2	2	3	1	3	10	1	4	1	4	3	4	8	3	2	1	1	2	1	1	2	6
Mkks_01	3	1	1	4	2	9	2	2	1	3	3	3	6	4	1	5	2	1	1	4	3	1	1	2	2	1	1	5	1	1	1	1	2	4	1	3	4	1	2	4	1	2	3	2	1	4	1	6	3	1	3	1	5	7	5	2	1	4	5	4	1	4	3	2	1	6	2	1	1	3	3	2	1	3	1	4	1	1	1	2	1	1	1	1	1	2	1	2	2	7	6	2	8	6	8	3	5	4	4	8	6	13	8	10	5	7	6	4	5	3	1	2	8	4	20	2	4	4	5	14	10	3	7	3	2	1	4	8	16	4	3	6	3	3	5	3	9	10	6	6	4	1	2	6	9	2	5	1	4	3	3	10	3	1	3	4	1	3	4	1	10
Kncn_01	3	6	3	3	2	4	5	2	2	2	4	4	3	3	1	3	4	1	2	4	5	3	5	2	1	3	1	2	2	4	2	1	4	1	6	8	5	1	4	6	4	10	9	7	1	7	1	8	4	4	4	3	4	13	10	4	1	20	9	2	6	16	14	1	1	11	4	4	4	3	6	3	1	2	1	7	3	2	2	2	4	6	13	4	2	9	3	2	9	11	9	5	10	1	10	7	15	10	10	12	7	22	13	11	6	13	7	19	11	7	7	5	12	9	26	8	6	11	5	18	9	4	4	4	9	5	5	8	25	8	10	25	6	3	9	6	8	11	6	4	7	6	2	6	7	5	6	2	12	6	6	13	4	2	7	3	7	5	4	5	4
Wdr91_01	3	8	1	2	1	5	1	2	2	1	2	2	9	1	2	1	3	3	1	2	3	1	1	1	5	1	4	1	1	1	1	1	3	1	1	1	1	1	1	1	1	3	1	2	1	2	1	1	4	1	1	1	1	3	3	1	1	4	6	2	1	4	3	1	1	3	1	1	2	1	3	1	1	2	1	3	2	1	1	1	3	3	3	1	1	2	1	1	4	4	3	2	5	4	4	1	5	5	4	6	1	9	7	5	2	5	2	2	3	4	3	3	6	4	9	1	6	7	4	6	9	6	2	2	3	1	1	7	9	2	3	8	2	2	5	6	5	4	5	2	5	2	1	6	5	4	4	1	6	4	5	4	4	3	5	1	3	2	2	3	1
1110017D15Rik_01	9	16	1	15	19	6	8	28	1	4	18	3	18	41	4	7	24	2	1	1	13	5	7	7	3	6	30	27	1	9	12	9	22	17	15	9	12	1	24	43	2	1	13	14	1	6	1	12	1	4	37	41	4	6	8	13	5	4	4	4	14	5	4	3	10	9	2	5	9	7	11	3	1	3	19	5	1	4	1	5	20	5	6	1	15	2	1	3	4	5	12	8	8	4	14	5	47	11	19	5	41	11	36	5	39	4	22	7	41	3	34	5	96	6	146	5	44	8	55	15	47	3	39	21	15	3	48	8	118	6	75	16	59	2	54	45	70	10	7	3	41	5	28	5	72	37	29	25	5	6	38	10	21	28	50	5	3	17	4	42	51
Itgbl1_01	2	2	2	1	2	1	4	1	2	2	3	3	7	4	1	2	4	3	2	2	2	1	4	3	1	3	1	3	1	1	1	1	4	1	1	3	1	1	1	6	5	1	2	2	1	2	1	5	1	2	1	2	2	10	4	2	1	1	2	3	2	8	7	2	1	5	1	1	2	2	1	2	1	2	4	1	1	1	1	4	2	4	3	3	1	3	1	3	1	3	3	3	10	2	8	5	13	7	4	6	6	8	3	4	3	1	1	2	8	3	5	3	8	4	10	6	6	5	4	8	8	9	3	1	3	2	5	3	10	4	8	12	5	4	6	10	1	3	2	2	3	5	1	4	7	4	4	1	3	7	4	1	1	1	1	3	4	3	2	1	8
Amz2_01	6	4	3	3	4	2	1	7	5	1	4	5	10	2	1	2	7	1	1	1	7	1	3	1	1	1	6	6	2	1	1	2	7	5	4	5	5	1	4	5	2	1	2	5	1	4	3	11	4	2	7	3	4	10	7	2	1	13	8	2	3	11	8	10	3	5	4	2	2	1	2	3	1	5	1	3	1	1	1	4	6	6	6	2	3	6	3	2	7	10	4	2	3	7	8	3	13	6	6	8	5	10	15	6	8	1	6	4	12	4	6	3	22	11	29	1	4	9	11	16	18	3	5	6	7	1	10	13	19	7	15	30	8	1	9	7	12	7	6	5	11	13	4	4	21	5	6	2	9	3	12	17	10	4	7	4	3	5	2	5	5
Spi1_01	6	3	2	5	1	3	3	1	2	1	4	2	14	2	4	2	2	1	3	5	8	1	3	2	1	2	5	2	1	1	1	1	7	4	1	2	2	2	2	2	3	3	11	1	1	3	4	21	5	6	1	1	5	22	11	1	1	6	7	5	2	16	10	3	2	11	1	1	4	1	1	1	1	3	3	3	1	1	2	2	1	8	2	4	1	5	1	6	4	13	2	2	5	3	4	2	8	8	7	7	6	8	8	55	7	3	3	15	6	4	4	2	8	5	14	6	4	7	7	14	10	5	8	5	3	1	7	11	10	7	7	18	9	3	12	3	4	20	7	1	4	6	6	7	7	10	3	1	6	4	4	14	5	3	3	4	11	1	1	2	7
Oca2_01	1	1	3	1	1	1	1	1	1	1	2	2	7	1	1	3	3	2	2	1	1	1	1	1	1	1	2	1	2	1	1	1	1	2	1	3	1	1	1	1	3	2	1	1	1	2	1	2	3	4	1	4	2	8	2	2	1	3	2	2	1	5	4	1	1	2	1	1	3	1	2	2	1	2	2	1	1	1	1	3	2	2	1	1	3	1	1	1	1	5	7	5	6	4	5	1	7	4	4	5	1	8	4	2	4	2	2	3	3	1	2	2	5	6	13	6	7	6	2	4	7	2	7	2	4	3	7	3	11	1	9	15	2	2	6	10	4	3	3	3	4	2	2	5	2	4	3	5	6	4	3	5	2	1	2	2	1	4	2	1	3
Olfr575_01	1	2	3	3	1	4	1	2	2	1	1	1	2	2	1	3	3	2	2	1	2	1	2	2	1	1	3	1	1	1	1	1	2	1	1	1	1	1	3	5	4	1	1	1	1	1	1	7	2	2	1	1	3	3	2	1	3	3	2	1	2	6	4	2	2	3	2	1	2	1	1	1	1	1	1	2	1	1	1	2	1	1	2	1	1	1	2	1	2	6	1	1	9	2	5	2	6	3	1	4	3	13	7	1	2	5	1	3	7	3	4	5	8	3	11	3	5	4	6	5	5	3	1	1	3	1	2	4	9	2	3	11	6	1	3	6	6	2	6	1	1	5	1	4	6	4	5	1	4	2	1	11	1	2	2	6	2	3	3	2	6
Ccdc86_01	1	2	1	1	2	2	1	2	1	1	3	4	3	1	1	3	1	3	1	2	5	3	1	3	3	1	2	2	1	1	1	1	7	1	1	3	1	1	2	4	1	1	2	1	2	2	2	9	2	2	4	2	3	3	1	2	3	5	2	1	1	1	4	2	2	7	1	1	2	2	1	2	1	2	1	4	1	1	1	2	1	3	2	1	1	3	4	1	2	3	3	5	5	4	6	2	2	4	1	5	5	6	5	2	2	5	5	10	5	1	4	3	7	2	11	3	4	1	9	11	3	3	6	3	4	4	4	6	14	4	4	14	5	4	5	5	9	6	5	1	3	5	3	4	8	6	6	1	6	1	3	10	5	2	2	6	3	3	4	1	7
Etfa_01	2	7	5	4	6	8	2	10	5	2	13	5	14	26	5	4	9	1	2	5	12	4	8	1	2	2	13	12	2	5	5	3	11	12	9	5	10	2	9	14	1	2	5	4	1	5	2	14	1	4	9	11	3	19	11	7	9	19	18	6	10	16	14	4	3	10	7	5	5	3	1	1	2	10	8	3	2	2	1	6	4	12	6	1	4	4	2	6	4	18	8	13	8	2	7	4	20	4	11	13	22	16	22	10	14	5	8	14	26	7	18	9	42	3	79	3	29	8	29	11	47	9	21	10	11	4	32	14	55	9	28	15	36	7	26	16	30	19	13	8	30	12	17	13	40	26	17	15	13	8	28	22	8	12	19	7	9	11	3	9	18
Pqlc3_01	1	2	3	1	1	4	1	1	1	1	4	4	8	1	1	1	2	2	1	1	1	1	1	1	4	2	2	2	1	1	1	1	3	1	3	2	1	1	7	6	6	3	6	2	1	2	1	7	1	2	4	4	1	11	3	2	2	5	6	3	4	4	11	2	4	5	4	2	1	2	3	6	1	3	1	1	1	1	1	4	1	4	1	3	1	1	1	1	2	8	4	6	4	8	6	3	7	1	1	9	6	9	5	6	5	5	4	9	6	4	2	8	2	10	12	3	3	7	5	5	9	4	3	1	2	1	6	9	18	5	5	9	2	1	3	4	7	3	4	3	8	6	1	4	10	9	2	1	9	8	4	9	2	2	5	2	3	4	1	1	5
Olfr1383_01	1	3	2	1	1	3	1	4	1	3	3	6	1	3	2	2	1	1	2	1	5	1	2	3	1	1	3	2	1	1	3	1	4	2	1	2	1	1	1	6	1	2	2	1	1	1	1	3	2	2	4	1	2	2	1	1	1	2	4	3	2	8	3	3	1	5	3	1	1	1	2	1	1	3	2	3	1	1	1	4	1	5	1	1	1	1	1	3	4	6	5	2	5	3	6	3	5	3	4	11	4	9	6	3	4	7	1	2	4	3	4	4	10	5	10	3	3	7	4	6	7	5	3	3	8	4	6	6	9	7	6	14	5	4	4	8	4	8	8	2	2	2	1	3	12	2	2	3	4	8	5	3	2	5	1	4	4	2	2	1	5
Washc4_01	1	2	5	2	6	5	1	4	1	2	1	3	9	7	3	4	4	3	1	1	7	1	1	1	1	3	2	2	1	1	3	3	1	2	4	5	2	1	3	9	1	2	8	2	4	5	1	8	4	3	4	3	5	13	8	1	2	9	4	2	3	8	11	2	5	5	1	2	2	1	1	3	1	5	3	1	3	1	1	5	1	2	4	1	1	2	1	4	5	8	12	2	4	8	9	5	12	11	3	11	5	7	13	8	2	2	3	9	8	7	7	7	11	10	20	6	3	10	7	10	12	2	8	2	2	4	7	4	12	8	12	19	5	4	12	10	12	10	9	2	8	7	2	6	17	8	6	5	8	8	5	8	3	3	4	4	4	6	3	3	4
Zfp69_01	1	1	3	3	3	5	2	4	2	1	3	2	10	3	1	3	3	2	2	3	3	4	3	3	1	1	2	4	3	3	2	1	2	1	1	3	3	1	4	1	2	1	2	1	1	1	2	2	1	1	1	1	3	6	6	2	3	7	6	1	3	4	6	2	1	7	1	4	1	1	3	1	1	1	1	1	1	1	1	1	1	1	1	1	1	1	2	3	2	7	8	2	7	4	9	3	10	6	1	8	5	5	5	3	3	4	3	5	6	5	4	1	12	5	7	3	7	5	1	8	5	5	7	1	1	1	4	12	14	7	6	18	6	2	4	6	4	5	6	4	6	4	4	2	6	4	2	1	3	1	1	6	3	1	7	4	1	1	3	3	3
Mrfap1_01	9	16	6	10	11	7	15	25	2	5	11	13	28	32	8	8	16	4	1	4	20	7	8	5	5	4	22	17	1	7	11	4	20	23	10	12	9	1	25	35	9	9	8	6	5	8	5	24	9	5	19	18	4	38	24	3	9	24	20	11	18	30	13	10	9	13	10	6	4	10	8	12	5	5	12	8	3	6	3	9	7	15	13	1	6	5	3	13	13	26	18	14	22	16	18	12	35	10	20	20	37	35	44	11	24	12	22	18	30	6	21	7	51	11	109	6	30	16	35	35	41	8	23	14	21	6	38	17	54	7	44	47	42	9	34	36	26	24	14	18	37	10	17	20	52	22	16	8	30	8	28	16	23	7	14	10	10	13	8	25	43
Klk8_01	2	36	5	4	1	4	1	5	2	1	4	2	2	1	1	2	1	3	4	3	7	1	2	1	1	1	3	5	2	2	3	3	2	1	2	3	1	1	2	3	1	2	1	1	1	5	1	4	3	1	4	3	3	4	2	1	4	7	6	4	2	9	7	5	1	7	3	1	3	5	1	4	2	1	1	1	1	2	1	1	2	4	4	1	3	1	2	1	1	12	6	3	6	8	11	7	11	7	2	4	7	7	6	9	3	4	4	6	10	2	6	3	17	4	14	7	7	6	6	12	13	1	4	6	4	5	5	10	10	1	7	18	5	3	7	10	5	10	8	4	3	1	2	6	6	6	5	4	4	3	7	13	2	5	3	2	2	1	3	3	6
Gldn_01	1	2	1	1	1	2	1	1	1	1	2	4	3	1	1	1	1	1	1	1	3	1	1	1	1	1	3	3	1	1	1	1	1	1	2	5	2	1	1	1	2	2	1	3	1	1	1	5	4	1	1	1	1	3	3	1	1	3	6	4	1	3	4	4	2	3	1	1	1	1	1	1	1	1	1	1	1	1	1	1	1	1	1	1	1	2	1	1	2	3	1	3	3	1	5	3	2	6	2	6	1	5	3	1	1	2	4	4	5	4	4	1	9	8	5	1	2	1	2	9	1	3	4	1	1	1	6	5	4	1	3	5	3	1	4	2	4	5	8	2	1	3	4	4	7	1	3	1	1	1	2	3	1	2	3	4	1	2	3	2	4
Actrt1_01	2	4	2	1	1	6	1	2	1	1	2	1	2	2	1	1	1	2	1	2	2	1	1	1	1	1	1	5	1	2	1	2	1	2	3	4	1	1	1	1	2	1	2	5	1	1	1	3	2	2	1	3	3	2	3	1	1	3	3	1	2	8	2	2	2	2	1	1	1	4	3	1	1	2	1	2	1	1	1	1	1	2	5	1	1	3	1	1	1	2	6	5	5	2	6	4	8	3	1	4	4	8	5	3	2	4	2	6	6	5	3	3	5	4	7	1	4	7	6	6	1	2	5	3	3	1	9	10	6	1	5	12	2	2	8	2	2	2	4	2	1	4	3	3	4	2	1	4	2	5	1	4	2	1	1	2	1	1	1	1	5
Serpina3i_01	1	6	5	3	1	4	2	1	4	1	2	5	5	2	2	2	1	2	1	3	6	3	1	1	3	1	2	2	3	2	3	3	3	2	1	3	1	1	5	3	2	1	2	3	1	5	2	3	3	5	6	2	2	6	5	1	1	8	5	3	1	4	4	3	1	7	5	2	1	2	1	3	2	3	2	4	1	1	2	2	3	9	7	1	1	1	1	1	3	3	6	5	4	4	14	3	6	3	4	6	3	7	6	4	5	1	1	8	4	2	8	3	12	3	11	2	3	4	7	8	9	5	3	2	8	1	2	6	12	7	6	18	5	1	7	5	4	9	6	3	5	6	1	2	5	7	3	1	8	4	1	12	5	1	2	5	9	5	4	3	5
Skint9_01	1	1	3	2	1	3	3	1	1	2	4	2	2	1	1	1	3	1	1	1	2	1	1	1	1	1	1	2	1	1	1	1	1	1	1	2	1	1	1	2	1	3	1	1	1	2	1	2	1	1	3	1	1	2	4	1	1	3	2	1	1	5	2	4	2	8	1	1	1	1	2	1	1	2	1	1	1	1	1	1	1	2	3	1	2	1	1	1	8	2	5	2	3	3	5	3	4	3	5	5	5	4	1	2	1	3	1	1	3	2	2	1	5	4	4	1	1	3	5	5	1	2	6	1	1	2	4	4	5	4	3	7	3	1	7	4	6	2	4	1	2	1	2	4	5	5	5	1	2	1	2	7	2	3	1	1	2	2	4	1	5
P2rx6_01	1	4	1	3	4	3	3	8	1	1	2	5	8	8	1	1	6	3	2	4	2	3	3	2	1	2	13	5	1	3	1	3	2	8	4	4	3	2	7	10	1	1	6	5	2	1	1	4	1	4	3	9	2	5	8	2	1	9	2	2	3	5	6	1	4	5	2	1	1	1	1	2	1	3	4	5	1	4	1	1	6	4	5	1	2	4	2	1	4	8	8	9	6	5	4	5	12	5	6	11	11	11	9	7	12	1	7	8	18	5	14	4	15	3	50	2	13	7	17	15	20	3	12	3	3	2	12	11	25	8	17	24	17	3	17	15	22	6	4	2	13	3	13	5	22	11	9	12	11	6	11	15	2	10	9	4	5	4	4	4	18
