## Extended data 5 for "Lung structural cells are altered by influenza virus leading to rapid immune protection following re-challenge" (part 3 of 3)

ProbeDisplayName	X31 Inflam 21/02/24 | 100 P1 Orange | Full ROI	X31 Inflam 21/02/24 | 101 Prim green | Full ROI	X31 Inflam 21/02/24 | 102 Prim red | Full ROI	X31 Inflam 21/02/24 | 103 P 1 orange | Full ROI	X31 Inflam 21/02/24 | 104 P1 orange | Full ROI	X31 Inflam 21/02/24 | 105 Prim 1 red | Full ROI	X31 Inflam 21/02/24 | 106 P2 orange | Full ROI	X31 Inflam 21/02/24 | 107 P2 green | Full ROI	X31 Inflam 21/02/24 | 108 red | Full ROI	X31 Inflam 21/02/24 | 109 P2 orange | Full ROI	X31 Inflam 21/02/24 | 110 P2 green | Full ROI	X31 Inflam 21/02/24 | 111 P2 red | Full ROI	X31 Inflam 21/02/24 | 112 P3 orange | Full ROI	X31 Inflam 21/02/24 | 113 P3 green | Full ROI	X31 Inflam 21/02/24 | 114 P3 orange | Full ROI	X31 Inflam 21/02/24 | 115 P3 green | Full ROI	X31 Inflam 21/02/24 | 116 P3 red | Full ROI	X31 Inflam 21/02/24 | 117 P3 orange | Full ROI	X31 Inflam 21/02/24 | 118 P1 green | Full ROI	X31 Inflam 21/02/24 | 119 P3 red | Full ROI	X31 Inflam 21/02/24 | 120 P4 orange | Full ROI	X31 Inflam 21/02/24 | 121 P4 green | Full ROI	X31 Inflam 21/02/24 | 122 P4 red | Full ROI	X31 Inflam 21/02/24 | 123 P4 orange | Full ROI	X31 Inflam 21/02/24 | 124 P4 green | Full ROI	X31 Inflam 21/02/24 | 125 P4 red | Full ROI	X31 Inflam 21/02/24 | 126 P5 orange | Full ROI	X31 Inflam 21/02/24 | 127 P5 green | Full ROI	X31 Inflam 21/02/24 | 128 P5 red | Full ROI	X31 Inflam 21/02/24 | 129 P5 orange | Full ROI	X31 Inflam 21/02/24 | 130 P5 green | Full ROI	X31 Inflam 21/02/24 | 131 P5 red | Full ROI	X31 Inflam 21/02/24 | 132 P6 orange | Full ROI	X31 Inflam 21/02/24 | 133 P6 green | Full ROI	X31 Inflam 21/02/24 | 134 P6 red | Full ROI	X31 Inflam 21/02/24 | 135 P6 orange | Full ROI	X31 Inflam 21/02/24 | 136 P6 green | Full ROI	X31 Inflam 21/02/24 | 137 P6 red | Full ROI	X31 Inflam 21/02/24 | 138 R1 orange | Full ROI	X31 Inflam 21/02/24 | 139 R1 orange | Full ROI	X31 Inflam 21/02/24 | 140 R1 green | Full ROI	X31 Inflam 21/02/24 | 141 R1 red | Full ROI	X31 Inflam 21/02/24 | 142 orange | Full ROI	X31 Inflam 21/02/24 | 143 R1 green | Full ROI	X31 Inflam 21/02/24 | 144 R1 red | Full ROI	X31 Inflam 21/02/24 | 145 R4 orange | Full ROI	X31 Inflam 21/02/24 | 146 R4 green | Full ROI	X31 Inflam 21/02/24 | 147 R5 orange | Full ROI	X31 Inflam 21/02/24 | 148 R5 green | Full ROI	X31 Inflam 21/02/24 | 149 R5 red | Full ROI	X31 Inflam 21/02/24 | 150 R5 orange | Full ROI	X31 Inflam 21/02/24 | 151 R5 green | Full ROI	X31 Inflam 21/02/24 | 152 R5 red | Full ROI	X31 Inflam 21/02/24 | 153 R1 red | Full ROI	X31 Inflam 21/02/24 | 154 R1 red | Full ROI	X31 Inflam 21/02/24 | 155 R1 purple | Full ROI	X31 Inflam 21/02/24 | 156 R1 purple | Full ROI	X31 Inflam 21/02/24 | 157 R1 red | Full ROI	X31 Inflam 21/02/24 | 158 R1 red | Full ROI	X31 Inflam 21/02/24 | 159 R1 purple | Full ROI	X31 Inflam 21/02/24 | 160 R1 purple | Full ROI	X31 Inflam 21/02/24 | 161 R2 red | Full ROI	X31 Inflam 21/02/24 | 162 R2 red | Full ROI	X31 Inflam 21/02/24 | 163 R2 purple | Full ROI	X31 Inflam 21/02/24 | 164 R2 purple | Full ROI	X31 Inflam 21/02/24 | 165 R2 red | Full ROI	X31 Inflam 21/02/24 | 166 R2 red | Full ROI	X31 Inflam 21/02/24 | 167 R2 purple | Full ROI	X31 Inflam 21/02/24 | 168 R2 purple | Full ROI	X31 Inflam 21/02/24 | 169 R3 red | Full ROI	X31 Inflam 21/02/24 | 170 R3 purple | Full ROI	X31 Inflam 21/02/24 | 171 R3 red | Full ROI	X31 Inflam 21/02/24 | 172 R3 purple | Full ROI	X31 Inflam 21/02/24 | 173 R3 red | Full ROI	X31 Inflam 21/02/24 | 174 R3 purple | Full ROI	X31 Inflam 21/02/24 | 175 R4 red | Full ROI	X31 Inflam 21/02/24 | 176 R4 red | Full ROI	X31 Inflam 21/02/24 | 177 R4 purple | Full ROI	X31 Inflam 21/02/24 | 178 R4 purple | Full ROI	X31 Inflam 21/02/24 | 179 R4 red | Full ROI	X31 Inflam 21/02/24 | 180 R4 purple | Full ROI	X31 Inflam 21/02/24 | 181 R5 red | Full ROI	X31 Inflam 21/02/24 | 182 R5 red | Full ROI	X31 Inflam 21/02/24 | 183 R5 purple | Full ROI	X31 Inflam 21/02/24 | 184 R5 purple | Full ROI	X31 Inflam 21/02/24 | 185 R5 red | Full ROI	X31 Inflam 21/02/24 | 186 R5 purple | Full ROI	Non-Inflam 21/02/24 | 001 N1 black | Full ROI	Non-Inflam 21/02/24 | 002 N1 black | Full ROI	Non-Inflam 21/02/24 | 003 N1 black 002 | Full ROI	Non-Inflam 21/02/24 | 004 N1 black 002 | Full ROI	Non-Inflam 21/02/24 | 005 N1 black | Full ROI	Non-Inflam 21/02/24 | 006 N1 black | Full ROI	Non-Inflam 21/02/24 | 007 N2 black | Full ROI	Non-Inflam 21/02/24 | 008 N2 black 002 | Full ROI	Non-Inflam 21/02/24 | 009 N2 black | Full ROI	Non-Inflam 21/02/24 | 010 N2 black | Full ROI	Non-Inflam 21/02/24 | 011 N2 black | Full ROI	Non-Inflam 21/02/24 | 012 N3 black 002 | Full ROI	Non-Inflam 21/02/24 | 013 N3 black | Full ROI	Non-Inflam 21/02/24 | 014 N3 black | Full ROI	Non-Inflam 21/02/24 | 015 N3 black | Full ROI	Non-Inflam 21/02/24 | 016 N3 black | Full ROI	Non-Inflam 21/02/24 | 017 N3 black | Full ROI	Non-Inflam 21/02/24 | 018 N3 black | Full ROI	Non-Inflam 21/02/24 | 019 P1 black | Full ROI	Non-Inflam 21/02/24 | 020 P1 black | Full ROI	Non-Inflam 21/02/24 | 021 P1 black | Full ROI	Non-Inflam 21/02/24 | 022 P1 black | Full ROI	Non-Inflam 21/02/24 | 023 P1 black | Full ROI	Non-Inflam 21/02/24 | 024 P1 black | Full ROI	Non-Inflam 21/02/24 | 025 P2 black | Full ROI	Non-Inflam 21/02/24 | 026 P2 black | Full ROI	Non-Inflam 21/02/24 | 027 P2 black | Full ROI	Non-Inflam 21/02/24 | 028 P2 black | Full ROI	Non-Inflam 21/02/24 | 029 P2 black | Full ROI	Non-Inflam 21/02/24 | 030 P2 black | Full ROI	Non-Inflam 21/02/24 | 031 P3 black | Full ROI	Non-Inflam 21/02/24 | 032 P3 black | Full ROI	Non-Inflam 21/02/24 | 033 P3 black | Full ROI	Non-Inflam 21/02/24 | 034 p3 black | Full ROI	Non-Inflam 21/02/24 | 035 P3 black | Full ROI	Non-Inflam 21/02/24 | 036 P3 black | Full ROI	Non-Inflam 21/02/24 | 037 P4 orange | Full ROI	Non-Inflam 21/02/24 | 038 P4 green | Full ROI	Non-Inflam 21/02/24 | 039 P4 black | Full ROI	Non-Inflam 21/02/24 | 040 P4 black | Full ROI	Non-Inflam 21/02/24 | 041 P4 black | Full ROI	Non-Inflam 21/02/24 | 042 P4 black | Full ROI	Non-Inflam 21/02/24 | 043 P5 black | Full ROI	Non-Inflam 21/02/24 | 044 P5 black | Full ROI	Non-Inflam 21/02/24 | 045 P5 black | Full ROI	Non-Inflam 21/02/24 | 046 P5 black | Full ROI	Non-Inflam 21/02/24 | 047 P5 black | Full ROI	Non-Inflam 21/02/24 | 048 P5 black | Full ROI	Non-Inflam 21/02/24 | 049 P6 black | Full ROI	Non-Inflam 21/02/24 | 050 P6 black | Full ROI	Non-Inflam 21/02/24 | 051 P6 black | Full ROI	Non-Inflam 21/02/24 | 052 P6 black | Full ROI	Non-Inflam 21/02/24 | 053 P6 orange | Full ROI	Non-Inflam 21/02/24 | 054 P6 green | Full ROI	Non-Inflam 21/02/24 | 055 R1 black | Full ROI	Non-Inflam 21/02/24 | 056 R1 black | Full ROI	Non-Inflam 21/02/24 | 057 R1 black | Full ROI	Non-Inflam 21/02/24 | 058 R1 black | Full ROI	Non-Inflam 21/02/24 | 059 R2 yellow | Full ROI	Non-Inflam 21/02/24 | 060 R2 blue | Full ROI	Non-Inflam 21/02/24 | 061 R2 black | Full ROI	Non-Inflam 21/02/24 | 062 R2 black | Full ROI	Non-Inflam 21/02/24 | 063 R3 black | Full ROI	Non-Inflam 21/02/24 | 064 R3 black | Full ROI	Non-Inflam 21/02/24 | 065 R3 black | Full ROI	Non-Inflam 21/02/24 | 066 R3 black | Full ROI	Non-Inflam 21/02/24 | 067 R4 yellow | Full ROI	Non-Inflam 21/02/24 | 068 R4 blue | Full ROI	Non-Inflam 21/02/24 | 069 R4 blue | Full ROI	Non-Inflam 21/02/24 | 070 R4 yellow | Full ROI	Non-Inflam 21/02/24 | 071 R5 yellow | Full ROI	Non-Inflam 21/02/24 | 072 R5 blue | Full ROI	Non-Inflam 21/02/24 | 073 R5 orange | Full ROI	Non-Inflam 21/02/24 | 074 R4 green | Full ROI
Olfr599_01	1	1	3	1	1	1	1	1	1	1	1	1	3	1	1	1	2	1	3	1	1	2	2	1	1	1	1	2	1	1	1	1	1	1	1	1	5	1	1	2	1	1	5	1	1	1	1	4	1	1	1	1	1	2	3	1	1	1	1	1	3	4	3	1	1	1	3	1	1	1	1	2	1	1	1	1	2	1	1	3	1	1	3	1	1	1	1	1	1	6	1	2	5	13	2	2	3	3	1	7	2	7	8	4	2	2	1	4	8	3	3	2	3	5	8	3	1	3	3	5	3	3	3	1	2	1	8	8	11	4	8	9	3	4	3	1	7	9	3	2	2	2	1	1	2	2	8	3	3	5	2	6	2	1	2	4	1	1	2	2	3
Phlda2_01	1	1	3	2	1	9	3	2	2	1	3	2	6	1	1	1	4	3	1	1	1	1	3	1	1	1	1	3	1	4	2	3	1	2	1	3	1	2	3	2	4	2	2	1	1	1	1	3	1	1	2	5	1	7	3	1	3	1	8	2	1	1	4	1	3	6	2	1	2	1	1	1	2	1	2	1	1	1	1	2	1	1	6	1	1	2	1	1	3	10	6	7	4	4	3	5	7	3	6	4	5	5	8	3	9	2	5	3	8	4	6	4	7	13	9	6	3	9	5	9	2	6	5	2	2	4	4	5	7	3	8	9	1	2	6	6	5	5	7	2	2	5	1	3	9	4	1	1	3	3	5	7	2	1	3	3	1	3	1	5	3
Max_01	2	2	5	3	3	7	3	4	1	3	2	6	21	6	1	1	2	1	2	5	12	1	5	2	1	2	3	4	1	4	2	2	9	6	1	1	3	2	9	8	3	4	7	4	1	7	4	16	2	4	4	8	3	16	19	3	3	12	12	3	7	12	10	2	2	5	3	1	1	3	2	8	1	3	1	2	1	1	1	1	3	9	7	1	1	6	2	4	2	9	10	6	5	10	6	2	5	5	6	7	8	14	12	8	9	5	6	10	12	6	8	4	22	6	24	4	9	10	16	15	15	6	9	2	6	3	11	3	12	6	12	22	9	4	11	11	12	6	6	6	7	9	8	10	16	16	5	5	10	8	16	18	10	3	8	3	4	5	4	4	14
Zfp706_01	2	5	1	1	3	4	6	1	3	1	5	1	7	3	1	1	1	1	1	2	8	1	2	3	1	3	3	2	1	1	2	1	6	2	1	2	3	1	1	4	1	4	5	2	2	3	1	5	4	1	2	2	2	5	2	1	3	5	1	3	3	6	4	1	1	7	1	1	1	1	1	2	1	1	2	1	1	1	1	2	3	2	2	2	3	3	2	1	4	6	2	4	5	4	7	2	5	1	2	6	2	8	4	5	1	3	1	4	5	3	5	7	7	1	13	5	7	4	5	7	9	1	7	3	1	4	7	9	15	4	6	7	9	4	7	6	8	11	5	1	5	3	5	4	5	2	6	1	6	1	1	4	2	1	6	1	4	1	1	1	8
Ucma_01	2	1	1	1	2	3	1	1	2	1	1	2	1	2	1	3	1	4	1	1	2	1	2	1	1	1	3	1	1	1	1	3	3	5	1	1	3	1	4	1	1	2	1	1	2	4	1	2	1	4	2	2	1	1	3	1	1	4	4	1	1	3	3	2	1	3	1	1	1	2	1	1	1	1	1	2	1	2	1	1	3	1	3	1	1	2	1	1	2	3	4	3	1	2	5	2	5	5	5	4	1	3	5	3	2	2	1	12	5	3	7	1	8	7	6	2	3	4	5	5	5	2	4	3	1	2	7	2	14	3	2	11	7	1	3	9	2	4	3	1	2	2	2	6	4	6	2	2	1	1	5	5	1	1	3	1	2	2	1	1	4
Fam118a_01	2	3	5	3	2	2	1	3	1	1	3	5	8	6	1	2	3	3	2	1	1	1	1	1	1	1	2	2	1	1	1	2	9	2	1	1	8	1	4	5	3	2	2	2	1	2	1	1	1	2	4	1	2	4	6	3	2	9	4	1	6	9	8	1	4	3	4	1	4	3	4	2	1	2	3	1	3	1	3	1	1	8	4	1	2	1	2	2	6	4	6	5	2	4	9	3	7	7	4	9	5	5	5	5	7	3	2	8	6	4	3	2	11	2	9	5	3	10	2	8	10	1	4	2	2	3	6	4	11	3	7	13	6	7	7	8	3	11	7	4	5	5	2	5	6	7	3	4	9	2	3	8	6	1	1	6	4	7	1	4	8
Clca3b_01	1	4	1	2	1	3	1	6	1	1	3	1	8	3	1	3	1	1	1	2	3	1	2	1	1	1	2	3	1	1	2	1	1	2	2	1	1	1	4	2	1	4	1	1	1	1	2	4	1	5	3	3	1	6	3	1	3	7	1	2	3	10	5	1	1	4	2	1	1	3	1	8	1	2	1	1	2	1	1	4	1	4	7	1	1	4	1	5	5	8	8	5	9	7	12	6	8	6	4	8	3	7	6	9	8	2	3	15	6	7	4	5	6	3	15	1	8	6	9	9	7	5	9	6	2	2	4	7	16	6	5	12	5	4	9	7	2	11	9	2	9	6	2	5	7	1	4	3	6	3	9	16	4	1	3	3	2	3	4	4	4
Sema4f_01	2	6	1	3	1	3	1	1	1	1	5	4	5	2	2	3	8	3	1	4	5	1	2	2	1	1	1	1	1	1	1	2	3	2	1	5	2	1	2	2	1	1	3	1	1	2	1	8	6	3	2	3	7	6	4	6	1	8	5	2	9	6	9	3	1	8	1	2	2	2	2	3	1	2	1	4	1	1	1	2	2	4	2	1	3	1	2	5	7	6	8	7	7	2	4	5	11	9	1	7	6	5	6	4	2	2	6	9	9	2	6	6	13	5	14	3	1	9	6	7	6	1	6	5	3	5	12	9	12	7	10	13	12	4	9	3	4	8	5	2	5	3	1	4	9	5	6	3	7	5	1	18	5	1	4	3	5	5	3	4	1
Gabrb1_01	2	2	2	1	1	1	1	1	1	1	1	1	3	3	1	1	1	1	1	1	1	1	1	1	1	1	1	3	1	2	1	1	1	1	1	2	1	1	1	2	1	1	1	1	1	1	1	2	1	1	1	1	1	2	2	1	1	2	6	1	1	1	1	2	1	2	1	1	1	1	1	1	1	1	1	1	1	2	1	1	1	1	1	2	1	1	2	1	1	2	4	1	1	1	2	1	6	2	1	7	1	2	1	1	3	3	1	2	3	2	1	1	2	3	1	2	1	1	3	7	2	3	1	1	1	4	1	1	7	2	1	7	3	2	1	5	3	7	6	1	4	3	2	2	3	4	5	1	2	1	5	7	1	3	5	1	1	1	1	1	2
Olfr781_01	1	3	2	1	2	1	2	1	1	1	1	2	3	1	1	1	2	1	1	2	2	1	1	1	1	1	3	2	1	1	1	2	1	1	1	3	2	1	2	3	1	3	2	1	1	5	1	4	1	2	2	1	4	6	4	1	1	8	2	2	2	6	7	4	1	2	2	1	1	2	5	3	1	1	1	1	1	1	1	1	2	3	1	2	1	3	1	2	2	1	6	5	5	4	5	6	8	9	6	7	3	7	8	4	1	2	1	7	3	7	1	8	4	3	5	1	4	6	6	6	5	7	6	1	2	1	5	3	6	7	1	16	6	1	4	1	3	6	7	3	2	5	2	2	6	2	2	1	3	4	1	9	4	3	1	2	1	1	1	2	1
Tob2_01	1	1	1	1	1	1	1	1	1	1	1	4	4	2	1	1	1	3	1	1	4	1	1	1	1	1	2	2	2	1	1	3	1	1	3	1	2	1	4	5	3	1	4	2	1	3	2	4	1	1	1	3	1	2	6	2	1	3	1	1	1	4	3	2	1	1	1	1	1	2	2	1	1	1	1	2	1	1	1	1	1	1	3	1	2	1	1	2	1	4	5	6	1	2	2	3	1	1	4	2	2	6	2	4	2	5	4	7	5	3	3	1	5	2	11	2	3	5	9	9	4	5	3	1	3	1	2	8	6	3	7	9	11	3	6	7	5	10	6	2	4	2	1	3	1	4	3	4	4	4	3	6	4	1	1	3	1	1	1	3	3
Olfr576_01	2	4	2	1	1	3	7	2	3	1	1	1	7	2	1	3	2	1	1	1	2	1	2	2	1	1	3	2	1	1	3	1	2	3	2	1	4	1	3	2	2	5	1	1	2	2	5	6	4	4	1	2	4	3	9	1	1	7	1	1	2	7	5	1	1	6	2	1	1	3	2	1	1	2	2	5	1	2	1	3	1	1	3	1	2	1	2	1	3	4	6	3	4	3	4	1	3	8	1	7	10	10	4	5	1	3	1	2	3	5	4	7	6	5	8	3	4	9	4	8	4	2	4	1	1	2	5	2	11	4	3	8	5	3	2	6	5	3	4	1	6	3	2	1	3	7	4	2	6	3	5	3	3	1	4	4	3	2	2	1	2
Itprid2_01	1	5	2	1	2	2	2	5	1	1	3	1	9	1	5	2	2	4	3	5	4	3	3	1	1	1	1	4	1	2	1	1	8	4	4	4	3	1	5	3	1	1	7	3	1	4	1	10	5	1	6	3	2	4	4	5	1	11	9	3	2	6	5	4	1	6	3	2	2	1	1	2	2	3	1	1	1	1	2	6	2	3	5	2	1	3	2	4	6	10	4	3	4	3	7	3	11	6	5	8	2	8	5	4	5	5	1	10	8	1	5	1	13	8	17	4	10	7	8	8	12	2	13	3	3	4	6	7	15	5	11	14	8	1	6	3	8	10	6	5	9	8	4	6	7	5	5	3	6	1	5	15	3	2	5	3	3	1	5	5	7
Efemp1_01	3	5	9	2	3	12	5	5	2	1	2	10	5	8	3	1	5	2	2	3	4	4	2	1	1	4	2	5	3	1	3	1	4	3	1	2	5	1	1	5	5	6	6	4	2	2	2	7	5	1	3	1	2	9	5	4	3	6	9	3	5	11	9	1	2	7	3	1	3	5	2	1	3	4	1	1	5	3	2	1	2	2	5	1	1	1	1	6	7	13	9	12	7	10	9	7	16	10	12	17	11	13	24	14	5	14	5	10	17	8	7	15	21	7	27	7	6	11	14	15	16	9	11	5	2	6	15	15	25	12	9	33	11	3	12	14	13	18	9	3	15	8	7	4	22	11	3	11	17	3	11	14	6	4	10	9	6	6	6	3	6
Vmn1r90_01	1	1	1	1	1	5	2	1	2	1	2	2	1	1	1	1	4	1	1	1	1	1	1	1	1	1	1	1	1	2	1	1	2	7	2	4	5	1	2	4	2	1	1	1	4	4	1	3	1	1	1	1	1	3	3	1	1	6	3	1	1	2	11	1	1	1	1	1	1	3	1	1	1	3	1	1	3	2	1	1	2	2	1	1	1	2	1	1	4	4	3	4	3	1	4	1	5	2	5	6	1	3	3	3	4	1	1	6	3	1	2	2	6	6	2	5	7	3	6	7	2	4	2	1	1	2	5	5	6	4	4	12	4	2	6	5	3	4	5	3	3	1	2	2	1	8	2	1	1	5	1	3	2	1	2	1	4	1	1	6	2
Sh3rf2_01	1	2	4	3	1	1	3	2	1	1	2	2	2	4	1	1	2	3	2	1	1	1	1	1	1	3	1	2	1	1	1	1	1	1	1	5	1	1	1	3	1	1	2	1	1	1	1	3	1	1	2	1	1	2	2	4	1	2	1	1	2	4	4	1	3	2	1	1	1	1	1	2	1	1	2	1	1	2	1	1	1	1	1	1	1	1	1	2	1	3	1	4	4	1	11	5	3	5	5	2	4	6	6	3	3	3	4	5	6	1	7	4	7	5	14	2	3	7	3	7	4	3	8	1	5	1	3	9	9	1	8	13	5	1	2	1	5	9	10	3	3	6	2	1	4	5	5	2	4	1	1	13	3	1	2	1	2	1	1	2	3
Tmem255b_01	2	2	1	1	1	1	1	1	1	1	1	1	6	1	1	1	1	3	1	1	3	1	1	1	1	1	1	3	1	1	1	1	6	3	1	1	2	1	1	2	4	2	1	1	1	1	1	1	1	1	1	2	4	2	1	1	1	4	1	1	1	2	2	2	2	5	2	1	1	3	1	1	1	2	1	2	1	1	1	1	2	2	1	1	1	1	1	1	1	3	4	4	2	2	5	3	6	3	4	6	1	5	1	2	2	4	4	5	5	1	2	1	12	4	5	1	6	4	2	6	2	4	5	1	1	1	5	2	14	8	2	6	1	2	4	3	1	5	1	1	1	6	5	1	4	3	5	1	4	6	2	6	4	1	5	4	2	4	5	2	2
Rab40b_01	4	5	4	3	1	3	1	1	3	1	4	4	5	3	3	1	4	4	1	2	9	1	2	5	1	1	3	2	2	2	1	1	2	2	5	3	2	1	1	3	3	3	2	4	3	1	1	5	7	1	3	1	3	14	7	1	1	6	2	1	5	6	6	6	1	1	1	2	2	1	1	1	1	5	1	1	2	1	1	1	1	1	2	3	1	2	3	2	4	7	8	7	6	4	11	5	13	6	6	8	5	6	7	3	6	5	3	7	3	5	7	5	11	5	11	5	7	11	7	14	1	2	9	3	5	3	2	8	14	8	3	16	10	3	5	8	5	14	5	5	8	9	4	6	13	9	4	2	6	4	2	11	2	1	1	5	8	6	4	3	2
Faxc_01	2	3	2	1	4	3	1	4	1	1	3	3	1	1	1	4	1	1	1	1	2	1	1	1	2	1	3	5	1	1	2	3	4	5	3	2	1	1	1	2	1	3	2	1	1	4	1	4	2	1	4	1	2	5	2	2	1	3	1	1	2	3	9	3	2	3	2	1	1	1	1	2	1	4	2	1	1	1	1	3	2	1	4	2	2	2	1	4	3	6	4	5	5	4	5	4	6	3	5	5	6	5	4	5	4	1	1	2	6	2	5	1	9	2	13	2	5	3	6	11	7	5	2	1	2	4	7	3	5	3	10	18	2	3	5	8	5	8	4	2	1	2	5	2	6	1	4	1	6	4	2	11	3	1	1	3	3	1	2	4	7
Vmn1r86_01	2	2	1	1	1	2	1	1	1	1	2	3	3	1	1	1	1	1	1	3	1	1	2	1	1	1	1	2	1	1	2	1	1	1	2	3	2	1	1	1	1	1	1	3	1	4	1	3	1	4	2	1	1	1	4	1	1	1	1	2	1	3	1	1	1	4	2	1	1	1	1	1	1	1	1	2	1	1	1	1	1	4	3	1	1	1	1	2	2	5	2	3	2	2	5	1	3	2	2	4	1	3	4	3	5	1	2	7	4	2	7	1	8	4	10	1	4	4	2	8	1	7	2	1	3	1	4	3	8	2	2	10	5	4	2	6	2	3	2	4	1	5	3	3	5	2	3	2	3	1	5	8	3	1	2	1	1	1	1	1	4
Spdye4c_01	1	1	1	1	1	4	2	1	1	1	5	3	3	2	1	3	1	1	2	3	1	1	1	1	1	1	1	2	2	1	1	1	1	1	2	3	1	2	3	4	2	1	2	1	1	2	1	6	2	2	3	1	4	6	4	2	1	1	3	1	1	8	3	1	1	5	4	2	1	1	1	2	1	1	1	3	1	1	1	1	2	5	12	1	1	2	2	1	2	1	2	4	6	2	5	3	4	3	2	5	5	10	2	6	1	3	1	3	1	4	5	5	6	2	11	1	1	5	4	11	1	1	1	2	1	1	5	2	6	2	4	4	1	3	9	3	3	8	6	1	4	3	3	5	8	3	2	4	7	3	3	12	1	2	2	1	3	4	2	1	3
Morc2b_01	1	4	2	5	1	2	1	3	1	1	1	3	3	3	1	5	1	1	4	1	3	1	2	2	1	1	3	3	2	1	1	1	3	1	1	2	1	1	3	4	4	2	1	2	1	4	1	14	1	2	3	2	2	5	2	1	1	5	4	2	4	5	3	2	1	4	2	1	4	1	1	1	3	1	1	1	1	1	1	1	1	3	6	2	1	4	1	3	3	9	2	3	5	3	8	7	5	5	3	4	2	10	1	6	1	2	3	10	5	3	1	4	6	5	14	1	4	7	5	13	6	2	6	2	3	1	4	5	9	8	5	12	3	6	4	4	6	7	5	3	1	4	2	2	4	1	4	2	5	2	4	7	2	1	6	1	1	2	1	2	7
Vinac1_01	1	4	2	1	1	2	1	2	1	1	4	4	4	1	1	1	2	1	2	1	3	1	1	1	1	1	1	1	1	2	1	2	2	1	3	3	1	2	1	1	1	5	2	1	1	1	1	6	1	1	1	1	1	1	1	1	2	5	5	1	1	5	1	3	4	5	3	1	1	1	2	1	1	5	1	1	1	1	1	1	1	1	5	1	1	2	2	1	1	3	2	5	3	2	4	4	3	2	3	8	2	4	3	2	6	3	1	6	4	2	4	1	10	2	5	1	4	1	7	10	5	1	3	2	1	1	5	10	10	2	3	10	3	3	10	6	5	6	3	2	2	1	1	5	6	5	4	1	2	5	2	8	1	1	1	3	2	1	1	1	4
Btnl6_01	1	6	2	1	1	4	2	4	2	1	1	2	5	1	1	1	3	4	1	3	3	1	4	3	1	2	2	1	3	1	1	1	1	1	1	3	1	4	2	1	3	4	2	1	3	3	2	4	1	1	1	1	6	1	3	1	1	4	1	1	2	5	8	2	1	4	1	1	1	2	4	1	1	1	1	1	1	3	1	3	1	3	4	2	2	3	1	3	4	5	9	6	3	2	8	6	6	5	6	10	4	8	7	9	3	3	5	11	7	2	3	4	13	3	11	4	4	6	6	9	4	4	5	4	2	2	5	5	7	6	9	20	2	2	6	4	7	11	8	3	5	8	4	2	8	6	4	1	4	4	7	12	1	2	2	4	1	2	4	1	4
Hoxb1_01	1	1	1	1	1	2	1	1	4	1	1	1	3	2	1	2	1	1	1	1	1	2	2	1	1	1	1	3	1	1	1	1	1	2	3	1	4	1	2	1	1	1	1	1	1	4	1	2	1	3	1	1	1	6	4	2	2	1	2	1	2	4	2	1	1	2	1	2	1	1	1	1	2	1	2	2	1	1	1	1	2	2	2	1	1	3	1	1	1	3	4	2	4	1	1	1	2	1	4	6	3	6	2	6	3	2	2	6	3	3	6	1	4	2	11	1	4	2	4	7	8	3	1	4	4	1	3	4	7	5	1	11	3	1	3	1	3	3	5	2	1	4	2	2	5	2	5	2	4	1	5	5	2	1	1	1	1	2	2	1	3
Slc35a4_01	1	1	1	1	1	2	2	1	3	1	1	1	1	1	1	1	2	1	1	1	1	1	1	1	2	1	1	1	1	2	1	1	1	2	3	1	3	1	1	1	1	1	1	2	1	1	1	3	1	1	1	1	1	2	1	1	1	1	1	2	2	3	1	1	1	4	1	1	1	1	1	2	1	1	1	1	1	1	1	1	1	2	1	1	1	1	1	1	2	5	1	2	3	3	4	1	4	2	1	2	1	4	3	2	3	1	1	2	1	1	1	2	7	2	9	6	3	2	1	6	3	3	2	1	2	1	1	3	5	1	3	6	3	2	5	3	3	3	2	3	1	1	1	4	4	2	2	3	3	4	3	6	2	1	3	1	2	2	1	1	1
Cplane1_01	2	4	2	6	5	6	6	3	4	1	7	4	13	8	1	1	8	2	3	3	3	4	1	5	3	2	5	5	3	3	3	2	2	10	3	6	5	4	7	6	3	2	4	2	1	5	3	13	3	5	9	5	1	15	5	3	3	4	14	1	5	4	7	2	3	9	3	1	1	5	3	4	2	2	1	1	3	1	1	3	1	3	6	1	1	2	3	1	9	7	8	8	10	6	9	7	14	3	10	6	6	10	15	4	8	8	5	4	9	6	7	6	22	8	26	5	10	13	10	21	18	9	9	6	11	2	16	8	27	5	17	18	10	9	20	16	13	11	11	8	12	8	11	7	12	13	7	6	13	6	7	13	9	5	3	3	8	4	6	5	18
Tspan31_01	2	2	1	4	1	1	1	5	3	5	6	1	8	7	1	3	5	2	1	3	10	1	2	1	5	1	2	1	1	4	1	3	4	3	2	4	1	2	2	8	4	4	3	1	2	6	1	12	3	3	5	5	6	5	14	1	2	1	3	1	2	4	5	6	2	3	3	1	2	2	4	1	1	1	1	5	1	3	1	1	1	6	5	1	1	1	2	1	1	7	4	4	2	3	2	2	8	4	4	6	2	11	5	5	4	7	3	4	11	3	5	2	7	3	18	7	9	8	15	7	8	2	7	2	7	3	7	7	17	2	9	15	9	1	6	16	8	13	6	3	16	4	6	2	8	6	3	4	7	3	4	8	3	3	5	5	3	3	3	8	7
Vmn1r120_01	1	4	1	2	1	5	2	3	1	1	1	1	3	2	1	4	2	1	2	2	2	1	2	1	1	1	3	1	1	2	1	1	4	1	1	3	2	1	1	3	1	2	1	1	1	1	1	4	1	3	1	3	2	6	7	1	1	8	3	3	1	6	3	3	1	2	1	2	1	1	1	1	1	1	3	1	2	1	1	1	1	1	2	1	1	2	1	3	4	3	9	2	2	4	5	4	7	3	1	8	6	7	3	3	1	3	1	6	5	1	3	2	7	5	10	2	1	3	6	5	5	3	1	2	1	2	5	7	7	3	3	10	3	4	1	7	3	1	3	1	5	3	2	2	7	3	1	1	9	10	2	10	1	3	4	2	2	1	2	1	7
Lrrc69_01	3	1	3	1	1	4	1	1	3	1	5	1	4	1	1	1	1	3	2	1	1	1	2	4	1	1	4	1	3	1	1	3	2	3	1	1	1	1	4	4	2	1	1	1	1	1	1	4	1	3	1	4	1	3	3	1	2	2	7	3	13	6	6	2	1	8	1	1	3	1	2	1	2	1	3	1	1	4	1	2	1	1	2	2	1	1	1	4	7	7	3	3	5	3	4	3	6	2	4	7	2	9	9	5	2	4	2	4	5	1	3	3	8	3	12	5	1	7	3	11	5	5	4	1	1	1	6	5	8	5	4	11	4	6	7	5	8	3	5	2	5	7	3	2	7	6	1	4	9	1	5	9	1	1	4	7	3	2	3	2	5
Glmn_01	3	2	2	1	1	4	2	2	2	1	2	4	1	1	3	1	2	1	2	3	2	1	2	1	2	1	1	3	1	1	1	1	2	1	2	4	2	2	5	1	1	2	4	1	1	3	1	5	2	3	2	3	1	11	6	1	1	5	2	4	1	8	7	2	2	6	2	1	3	3	2	2	1	4	1	1	1	1	1	3	1	4	3	1	1	1	5	1	6	3	6	2	11	1	6	6	4	6	5	8	3	7	5	5	1	6	2	6	3	2	3	3	5	3	10	1	5	2	8	11	4	4	6	1	4	4	4	4	12	3	8	17	2	2	8	6	2	5	7	1	3	2	2	7	6	7	5	2	4	1	1	10	5	2	1	2	6	3	1	4	4
Wnk3_01	1	2	1	1	1	1	2	1	1	1	2	1	1	1	1	1	1	1	1	1	1	1	1	1	1	1	2	1	1	1	1	1	1	4	2	1	1	1	1	1	1	1	1	2	1	1	1	2	1	1	1	1	1	1	1	1	1	1	3	1	1	3	2	1	1	3	1	1	1	1	2	1	1	1	1	1	1	1	2	1	1	1	1	1	1	1	1	1	1	5	1	3	2	2	7	1	1	3	8	1	4	4	4	1	1	1	1	5	2	1	1	3	3	1	5	1	3	1	3	5	6	2	2	1	1	1	3	4	6	3	5	9	3	1	5	3	1	5	3	1	1	5	1	2	2	2	1	1	2	4	4	6	1	3	4	3	1	2	1	1	2
Ear3_01	5	1	4	2	1	1	2	1	1	1	1	2	3	1	1	1	1	2	2	1	4	1	1	1	1	1	1	1	1	1	1	1	2	4	1	1	1	1	3	2	1	4	1	1	1	2	1	6	2	1	1	4	1	1	5	1	2	2	1	2	2	3	1	4	1	2	2	1	1	1	2	1	1	1	1	1	1	1	1	1	2	3	2	2	1	2	1	1	1	8	4	2	1	1	3	1	5	2	6	4	5	7	5	8	3	6	1	3	9	3	1	1	5	9	5	2	2	6	7	14	3	3	4	1	1	1	6	6	6	3	7	13	3	1	1	2	4	5	2	6	2	6	1	5	5	3	1	4	10	1	2	6	1	1	1	3	1	2	1	6	1
Il6_01	1	3	2	3	1	4	3	3	1	1	3	2	5	2	2	2	1	1	2	5	7	2	4	4	4	3	2	2	1	1	1	3	7	3	1	6	3	2	1	3	2	1	3	2	2	5	4	18	4	3	4	4	3	7	2	1	1	11	2	1	1	10	4	5	1	3	2	1	2	2	1	2	1	2	1	1	1	1	1	4	1	3	5	1	1	2	1	1	5	2	2	2	5	4	3	3	9	5	2	6	3	9	6	10	4	4	2	6	8	7	3	4	9	7	8	6	1	3	6	12	5	5	4	4	2	3	6	4	7	3	5	13	3	3	7	3	7	5	4	1	2	5	4	3	5	7	3	1	1	3	4	11	2	2	5	5	4	2	1	4	6
Rab20_01	3	3	3	2	1	3	5	4	1	3	9	5	19	5	4	3	3	2	1	1	4	1	1	4	1	1	4	2	1	3	1	1	5	5	2	5	3	1	7	6	4	4	7	1	2	6	1	14	3	4	6	4	1	6	8	2	1	14	6	3	4	10	8	6	3	4	1	1	1	3	2	1	1	1	1	3	1	2	2	4	1	4	7	1	4	2	1	4	2	6	3	3	4	7	8	5	8	5	1	10	5	8	9	5	5	2	2	6	2	1	9	2	7	6	25	2	7	5	6	17	10	3	7	1	4	2	6	4	9	5	1	9	11	4	7	8	7	10	4	2	6	3	6	3	6	10	5	5	4	15	5	13	6	6	1	1	2	6	1	3	3
Col27a1_01	3	7	3	3	1	4	2	5	1	1	3	3	9	4	1	5	1	1	1	4	7	1	2	3	1	1	4	3	1	2	3	1	2	2	2	4	1	2	3	5	1	4	5	3	1	5	1	8	4	1	3	1	3	6	1	2	1	5	4	1	4	11	6	3	1	4	2	2	1	4	4	2	1	4	2	4	1	1	1	7	1	1	2	1	2	1	1	2	2	4	5	2	9	6	7	7	6	8	6	5	5	10	8	6	4	6	6	7	5	4	4	3	11	5	17	3	7	5	5	7	13	3	5	4	1	3	7	7	12	4	11	19	6	1	5	2	3	8	9	4	6	6	4	3	12	7	6	2	5	4	5	12	3	1	1	4	6	5	5	2	4
Rps9_01	23	24	11	11	12	20	19	24	14	17	31	17	58	37	16	10	36	10	7	9	38	9	31	9	15	9	23	40	9	7	2	6	30	36	22	11	15	7	44	61	19	11	39	29	5	18	17	72	18	24	36	30	11	250	113	17	21	169	190	42	41	152	138	20	15	59	51	10	14	24	25	58	8	29	19	32	13	7	1	17	9	66	79	8	10	36	6	9	25	32	39	34	34	20	35	29	68	17	36	39	74	68	76	19	34	24	44	42	79	23	61	18	154	32	290	17	74	52	100	85	129	32	54	30	34	16	120	34	169	32	93	110	109	21	84	95	89	57	44	16	78	40	44	27	128	47	43	42	48	29	62	51	29	31	56	41	66	36	16	37	69
Aven_01	1	2	1	4	1	9	1	3	2	3	1	1	7	1	1	3	1	1	1	1	7	1	2	1	1	1	2	1	1	1	1	1	5	4	2	1	1	2	2	2	2	2	1	1	1	1	2	2	1	4	3	1	2	7	3	1	1	4	3	1	5	4	2	3	1	5	1	2	2	1	2	1	1	4	1	2	1	1	1	1	1	1	1	1	1	1	1	1	2	7	4	3	2	3	3	4	7	4	3	1	1	9	5	4	3	5	4	7	6	4	1	3	7	5	13	1	7	1	6	8	7	3	3	1	2	1	7	4	11	1	3	11	9	2	6	7	8	6	4	3	4	2	1	4	10	1	1	1	8	4	2	4	3	1	4	4	4	3	2	2	4
Rrp36_01	5	15	13	7	5	14	8	11	8	5	12	14	27	19	8	11	16	4	7	15	23	3	9	10	10	11	13	19	3	8	10	5	26	17	9	13	15	11	13	28	8	14	19	16	10	20	5	42	23	10	25	11	11	37	29	12	5	46	40	16	14	44	40	10	9	31	9	4	5	14	8	13	7	10	8	11	4	4	4	13	10	16	22	7	4	9	9	14	17	25	35	18	32	15	34	19	37	15	19	35	29	34	30	23	20	22	14	31	29	24	19	14	52	19	87	14	29	41	37	49	37	23	36	9	20	9	38	35	53	21	40	67	34	17	34	33	39	49	39	17	25	23	21	32	37	18	18	8	34	19	30	27	10	6	15	16	20	18	13	14	11
Usp5_01	1	2	2	1	1	9	4	5	1	1	2	2	6	4	1	2	3	5	1	2	9	1	2	3	1	3	1	4	1	5	2	1	7	7	3	4	2	2	1	4	4	5	2	1	1	4	2	12	3	4	2	4	2	8	3	1	2	8	9	4	2	10	9	1	2	5	4	2	1	4	1	3	1	3	1	2	1	1	1	3	3	1	6	1	2	2	2	1	6	7	13	4	5	2	6	5	8	9	6	6	4	11	8	3	7	5	2	5	10	10	3	4	17	4	21	6	6	5	4	19	14	1	9	1	4	7	10	9	11	6	10	25	8	9	5	5	9	10	5	5	3	8	2	8	10	5	6	6	12	2	8	10	3	3	5	5	6	1	3	7	6
Dnmt1_01	1	5	2	4	5	6	1	3	5	2	5	5	7	5	3	2	9	3	2	4	9	1	5	3	1	1	6	3	2	1	2	1	4	4	1	1	2	1	6	7	4	2	8	5	3	7	1	15	1	1	5	5	2	38	15	3	4	26	27	1	3	22	25	3	1	15	6	2	3	3	2	4	2	1	1	3	3	2	1	6	3	12	7	1	1	4	1	2	1	10	10	10	9	3	8	2	15	6	6	9	8	12	9	5	6	5	1	11	20	4	13	5	11	6	21	4	10	12	6	26	10	8	5	4	14	1	9	8	18	3	11	25	4	5	8	8	8	7	11	4	9	10	3	12	11	10	6	1	3	6	5	10	4	3	4	5	8	3	3	5	13
Cd302_01	3	2	1	3	1	5	1	3	2	4	4	6	3	3	1	1	3	2	3	1	3	1	4	3	1	1	3	4	1	1	1	3	3	4	1	2	4	2	1	4	1	1	5	1	1	4	5	4	4	4	4	2	7	10	15	1	3	3	5	4	1	5	7	3	1	6	3	1	1	3	4	1	2	3	2	1	1	2	1	1	2	1	1	1	1	1	1	1	3	7	3	6	5	1	4	1	6	2	8	1	4	13	8	10	4	2	1	8	6	3	4	4	17	5	17	3	8	4	12	16	12	2	3	6	5	2	9	3	17	4	4	15	7	1	3	5	5	11	8	5	6	5	3	3	8	10	1	4	13	2	5	17	1	2	3	6	3	2	5	4	3
3110040N11Rik_01	6	1	6	3	5	2	1	3	2	2	2	1	11	1	1	1	2	1	1	2	3	3	1	1	2	1	3	3	1	1	1	3	2	2	3	4	2	3	1	3	1	3	2	3	1	2	2	10	1	3	3	1	3	12	6	2	1	12	3	1	2	6	7	5	1	8	1	1	3	2	6	2	3	1	4	4	4	1	1	1	3	7	7	2	4	1	2	4	7	4	5	6	4	4	2	3	4	3	4	15	8	8	10	3	4	3	1	6	12	4	4	6	13	11	15	4	8	9	7	10	11	3	7	2	4	5	7	5	18	8	10	12	13	3	5	9	6	11	8	7	10	4	2	5	8	5	3	3	8	1	10	15	2	2	5	7	3	2	1	7	5
Cdkn3_01	1	5	1	1	1	1	1	1	3	1	3	2	4	2	1	3	1	1	3	3	2	2	2	3	2	1	1	2	1	1	1	2	3	3	1	3	1	1	1	3	4	1	1	1	3	2	1	6	3	3	2	4	2	11	5	1	1	8	1	1	1	4	11	2	1	4	1	2	1	3	1	1	2	3	2	2	2	1	1	1	1	3	4	1	1	4	2	4	2	8	4	3	11	2	11	5	7	6	5	7	4	9	7	7	3	5	4	7	10	6	3	7	6	6	22	4	8	5	4	18	8	3	8	2	5	5	7	9	14	11	7	17	7	4	6	1	7	10	6	2	3	4	1	5	8	5	8	2	8	2	3	8	5	3	4	6	7	3	2	3	7
Gm29666_01	3	4	2	1	1	5	1	1	3	1	4	1	4	2	2	1	1	2	2	1	3	2	1	3	1	1	2	22	1	1	1	1	1	3	1	1	2	1	5	3	1	2	2	4	1	2	1	1	1	2	1	1	2	4	5	5	1	6	2	1	5	5	4	1	1	6	4	3	1	1	1	3	1	3	1	1	1	1	1	1	1	2	2	2	1	1	2	4	4	6	8	5	4	4	5	2	9	7	4	4	2	7	4	3	3	4	2	2	9	3	2	4	10	3	13	8	5	3	8	9	3	4	6	1	1	2	5	10	20	6	5	10	6	3	1	6	4	4	6	1	2	7	1	10	9	4	1	2	5	6	4	6	2	3	5	1	1	1	2	1	5
Zfp81_01	3	5	1	3	4	5	1	5	1	2	3	6	5	2	1	1	5	1	2	1	3	1	1	4	1	1	3	1	1	4	1	2	5	3	1	1	4	3	1	6	1	3	4	2	1	2	1	5	1	5	4	1	5	4	6	1	2	9	4	1	2	2	8	2	1	2	2	1	3	1	1	3	1	2	1	3	1	2	1	6	2	6	7	1	1	2	1	4	3	5	7	6	6	5	10	2	5	7	5	7	11	11	5	3	7	3	1	8	11	3	1	4	10	4	14	2	8	4	6	10	8	7	4	1	1	1	6	8	14	4	4	14	6	1	5	8	5	8	4	1	7	6	4	5	9	10	4	3	6	1	7	6	5	2	2	6	8	5	4	1	5
Cd274_01	6	6	1	4	3	1	5	1	3	10	2	5	70	4	2	1	8	1	1	2	18	2	2	22	6	1	2	2	1	6	5	2	24	4	2	7	1	2	16	7	4	3	39	15	4	55	5	109	2	2	11	3	5	13	17	6	1	5	4	2	1	9	9	4	2	9	3	1	1	1	1	2	2	1	1	1	1	1	1	1	3	2	6	3	2	1	1	3	2	7	8	6	3	5	3	1	6	6	5	4	2	4	3	6	5	3	1	3	10	1	2	6	4	2	7	2	6	14	6	14	6	6	7	10	4	4	5	8	10	9	2	19	3	2	3	9	4	5	3	4	9	9	8	11	5	7	8	2	11	7	3	9	1	1	7	6	8	4	3	2	4
Cdsn_01	1	5	2	2	1	5	1	1	2	1	2	1	3	1	1	2	4	1	1	7	5	1	3	2	1	1	2	4	1	2	2	1	3	2	3	2	1	2	5	2	3	2	2	1	2	2	2	4	3	2	2	1	2	4	1	1	1	5	4	1	1	5	4	3	1	4	3	1	1	2	3	1	1	1	1	1	1	1	2	1	1	2	1	3	1	1	3	4	2	5	6	5	3	3	5	3	7	3	2	7	2	13	11	9	2	1	2	8	8	3	6	4	8	3	22	3	3	8	5	7	7	2	7	1	5	3	7	8	9	5	5	10	7	4	9	7	6	5	6	1	4	2	2	5	1	6	3	1	2	1	5	8	2	1	4	3	2	2	1	5	2
Tada1_01	1	5	2	8	3	8	3	5	1	2	6	4	7	5	2	1	5	1	1	3	7	2	2	2	1	2	3	3	1	3	1	2	1	7	4	3	1	3	11	6	4	4	8	2	2	4	1	7	4	7	7	3	3	18	12	1	1	8	11	6	5	11	14	5	1	9	3	1	3	1	4	2	2	7	4	4	2	1	2	2	1	2	8	1	1	2	1	5	5	9	8	2	5	5	7	6	14	7	9	7	6	15	6	8	9	6	5	7	11	9	9	7	16	14	33	3	7	8	10	14	10	8	4	1	2	8	11	15	16	5	17	26	7	4	7	5	6	10	12	8	10	7	5	7	10	3	9	4	3	6	6	7	3	5	6	5	9	4	5	5	7
Slc25a31_01	1	4	5	2	1	6	2	1	2	1	2	3	5	2	1	3	2	1	3	1	3	1	2	2	1	1	1	3	1	2	4	1	1	2	3	4	1	1	1	4	1	2	3	2	1	2	1	3	1	1	1	1	3	4	3	1	1	3	6	3	4	10	10	3	3	8	1	1	2	4	3	1	2	2	1	1	1	1	3	2	4	5	4	1	1	1	2	5	1	2	4	3	5	3	10	3	2	9	6	5	2	10	10	5	3	7	1	6	8	4	1	4	13	7	11	5	6	7	6	5	4	2	3	4	3	3	7	10	14	6	6	8	6	1	8	3	7	7	8	2	4	7	2	6	5	2	1	4	4	3	3	7	2	1	3	4	5	1	6	2	8
Vax1_01	1	5	1	1	1	8	2	2	1	1	2	2	1	2	1	1	2	1	1	1	1	1	2	1	2	1	3	3	1	1	1	1	2	3	1	1	6	1	1	3	4	3	1	2	1	1	1	3	3	3	1	2	1	8	2	1	3	6	5	2	3	4	3	5	3	5	3	1	1	1	3	1	1	3	1	4	1	1	2	1	1	2	3	1	1	4	1	2	5	6	2	5	5	2	8	2	7	2	4	7	1	6	5	5	2	4	2	4	3	1	4	4	12	4	9	4	4	4	5	11	8	1	5	1	4	1	3	7	8	1	4	12	2	3	5	4	1	7	7	1	2	2	1	2	3	4	3	1	3	2	3	10	1	1	2	3	1	4	1	2	2
Fam167a_01	5	6	4	3	3	4	3	4	1	1	5	5	6	5	2	2	5	1	1	2	5	1	3	1	1	4	7	5	1	3	2	2	3	7	1	5	4	1	8	9	1	1	2	3	1	3	2	3	2	2	4	5	1	10	4	9	1	6	5	2	6	6	7	4	2	4	3	1	1	2	10	2	2	5	4	1	2	3	1	1	8	1	7	1	6	1	1	2	5	1	9	5	6	3	6	4	9	4	8	4	10	10	10	2	18	1	6	7	10	2	7	7	23	5	36	3	14	4	10	10	20	3	16	12	7	2	20	7	32	5	11	14	12	1	15	15	17	4	3	2	19	1	7	2	32	20	15	7	2	6	8	9	6	6	8	5	6	11	2	9	14
Akap7_01	1	4	2	1	1	4	1	1	1	2	1	1	1	1	1	2	3	1	1	2	3	4	4	1	1	1	2	3	1	1	3	1	2	1	1	1	2	1	2	3	1	3	2	6	1	1	2	6	2	3	5	2	1	3	5	1	2	1	1	3	4	3	1	1	1	4	1	1	1	1	2	1	1	1	2	1	1	1	1	1	1	1	4	1	3	1	1	2	1	7	5	6	5	1	6	2	3	5	1	9	6	9	9	8	1	3	2	8	6	3	8	2	9	4	19	2	8	6	12	10	4	5	2	5	4	1	7	10	17	2	3	6	4	2	7	6	5	9	7	1	10	4	1	5	7	5	2	1	5	2	4	10	4	1	2	2	1	1	2	2	5
Dsg2_01	3	5	4	2	5	5	3	5	1	1	4	4	11	7	1	3	3	1	2	2	5	2	3	4	2	1	3	3	1	1	3	5	5	2	4	5	3	1	9	11	1	4	4	3	1	3	1	7	3	4	5	7	3	3	1	5	1	13	1	2	2	4	4	1	3	3	3	1	1	1	1	2	1	3	1	1	1	1	1	1	2	1	6	1	1	1	1	1	6	9	7	8	3	4	7	3	13	4	7	5	6	8	5	5	7	2	6	2	5	4	9	2	17	5	26	2	8	6	12	7	12	5	7	5	4	4	16	10	19	4	8	14	7	4	11	10	12	4	5	1	8	1	6	7	9	8	3	4	3	4	6	9	1	2	2	4	5	4	3	9	9
Olfr148_01	1	2	3	2	1	3	3	1	2	1	2	2	4	4	3	1	1	1	1	1	2	1	1	2	1	1	3	2	2	4	1	1	4	1	3	2	3	1	4	2	2	3	5	2	1	1	1	6	4	4	6	1	2	4	6	1	1	9	7	2	2	7	3	1	2	12	3	1	6	2	2	1	1	1	1	4	1	1	1	2	3	4	4	1	1	3	1	1	1	5	6	3	3	1	5	5	4	6	3	10	1	7	5	4	2	7	1	7	4	5	3	3	10	7	16	5	3	5	3	11	4	4	4	3	3	2	3	3	14	4	2	10	2	6	3	3	5	10	9	1	14	3	7	3	4	7	2	4	3	3	3	11	3	1	1	3	5	1	1	1	5
Atr_01	2	3	1	1	1	2	1	1	1	2	1	2	4	4	2	1	1	2	1	2	6	1	2	1	1	1	2	2	1	1	1	3	1	1	2	2	1	1	1	1	1	1	1	1	1	3	1	3	1	5	4	1	1	5	1	1	1	4	3	1	1	2	4	3	1	4	2	1	1	1	1	1	1	1	1	2	3	1	1	1	1	1	1	1	1	1	1	5	4	1	5	1	2	1	7	3	4	1	1	3	6	5	4	3	1	1	3	1	8	1	4	7	5	3	10	4	2	7	5	4	7	1	7	3	2	2	7	4	11	4	3	5	6	2	5	4	2	5	1	1	5	3	1	3	9	3	2	1	6	1	3	8	1	2	3	2	1	1	3	1	5
Nrip3_01	2	2	3	2	1	1	1	3	2	1	5	2	2	3	3	5	2	1	2	1	3	1	1	2	1	1	4	1	2	1	3	3	2	1	1	1	1	1	1	4	1	4	1	1	1	1	1	4	2	4	2	2	1	4	7	1	2	4	4	1	3	5	3	2	3	3	1	1	1	2	1	3	1	1	1	1	1	2	1	1	1	4	4	2	1	3	3	3	2	5	3	3	1	3	10	3	4	2	3	3	2	3	4	6	2	2	1	6	8	3	5	2	5	5	9	2	5	7	4	10	9	3	4	1	1	3	2	4	10	6	2	17	7	3	6	10	4	9	5	4	2	5	4	3	9	1	7	1	3	2	2	8	2	1	2	4	6	3	2	1	8
Cetn4_01	3	7	7	5	5	8	2	8	1	3	3	4	13	8	2	3	5	2	1	3	5	2	4	3	1	2	1	7	2	1	4	4	3	1	3	4	3	4	9	12	1	4	4	2	1	5	2	11	8	4	8	7	2	7	7	1	3	16	4	3	4	11	9	5	2	7	5	4	1	2	3	2	1	2	6	4	1	2	1	1	1	2	4	1	1	2	3	6	1	13	7	6	5	11	3	4	25	8	4	6	9	10	11	7	11	2	6	12	12	5	8	8	29	2	41	5	22	11	12	17	12	10	4	4	5	4	12	16	39	2	15	19	12	2	13	12	21	8	12	6	7	6	3	7	20	7	10	6	6	5	9	16	6	8	8	3	5	7	3	4	11
Dok4_01	3	7	2	2	1	5	2	1	1	1	2	3	6	6	1	3	2	2	1	2	3	1	4	1	3	2	1	3	4	2	1	2	3	1	1	2	1	1	10	8	3	1	1	2	1	1	1	6	5	3	6	1	5	11	8	1	1	6	2	2	3	9	10	1	4	6	3	1	3	2	1	3	3	2	1	1	2	1	1	1	1	2	1	1	3	1	1	3	8	7	6	5	3	4	10	3	10	6	6	6	3	21	8	6	8	4	4	5	6	5	5	3	8	7	15	4	4	10	10	22	3	6	7	2	4	3	4	12	12	6	4	28	6	1	7	5	10	13	11	5	6	2	5	8	4	6	8	3	15	6	3	9	3	1	6	5	3	4	4	2	7
Mrps7_01	6	4	1	1	4	1	5	2	4	1	2	3	11	4	1	4	1	1	2	3	4	2	1	1	4	1	6	4	1	2	1	1	3	9	3	1	1	1	10	2	3	1	4	1	1	3	1	10	3	3	1	2	1	19	16	1	2	9	9	2	5	9	11	5	1	9	3	1	3	11	1	1	1	4	2	5	2	1	1	1	2	5	3	1	1	3	1	2	5	4	6	4	9	3	12	2	4	5	1	9	5	13	8	9	6	5	4	3	10	6	6	3	10	4	24	1	7	3	12	7	9	6	12	2	8	5	14	3	21	2	9	30	9	4	9	5	7	11	3	1	8	7	6	8	11	7	3	5	9	4	7	5	1	1	3	6	4	5	2	3	7
Nlrp3_01	4	3	2	2	1	1	2	1	1	1	2	2	7	3	1	1	4	3	2	2	6	2	4	6	2	2	4	1	1	1	2	1	9	2	1	5	1	1	3	4	1	1	3	2	1	9	2	17	3	2	4	2	6	4	6	4	1	5	3	3	1	7	5	7	2	5	1	1	1	3	3	4	1	1	1	3	1	1	1	3	1	2	6	2	2	4	1	2	4	6	6	3	3	5	7	1	12	7	4	12	4	8	12	3	4	7	2	10	7	5	5	2	12	7	12	11	4	4	7	17	7	7	9	1	5	3	5	8	10	4	4	12	6	7	5	10	4	9	9	1	4	1	3	8	7	1	8	2	9	4	2	17	3	1	3	2	5	1	4	1	5
Entpd6_01	3	5	3	1	1	3	1	6	2	2	6	3	5	2	3	3	1	1	2	5	6	1	1	1	1	1	5	4	3	3	2	2	3	4	1	3	1	3	2	5	1	2	4	2	1	5	5	9	3	3	6	1	2	5	9	2	1	4	9	2	1	11	9	1	2	8	3	1	1	1	1	3	1	4	4	3	1	2	5	4	1	3	6	1	2	1	2	8	3	8	9	6	4	1	5	5	9	6	7	12	5	7	7	7	2	3	3	9	10	2	6	6	10	4	13	4	3	9	6	13	10	6	4	1	5	3	4	6	14	4	6	18	9	3	7	5	2	10	8	2	6	1	2	3	7	2	5	6	8	5	10	6	3	4	1	10	3	3	1	4	2
Vmn2r110_01	2	1	1	1	1	3	1	1	1	1	1	1	4	1	1	2	1	1	1	1	1	1	1	2	1	1	1	1	1	2	1	1	1	1	3	1	1	1	1	1	1	1	1	1	1	2	1	2	1	1	1	1	1	1	1	1	1	2	1	1	1	4	1	1	1	2	2	4	1	1	1	1	1	1	1	2	1	1	1	1	1	1	4	1	1	1	1	1	4	2	3	1	3	1	2	3	1	1	1	5	2	7	2	1	3	1	2	2	2	1	4	1	4	2	8	1	1	3	7	5	3	2	1	1	2	1	1	2	2	4	4	10	1	1	4	1	1	4	1	3	1	5	1	1	5	2	1	1	3	1	1	2	1	1	1	4	1	2	2	1	1
Mypop_01	2	3	1	1	3	7	1	4	3	2	2	5	4	2	1	2	2	1	1	5	1	1	1	1	1	1	2	1	1	1	2	3	2	1	1	2	2	3	1	3	2	4	1	2	1	4	1	3	1	3	1	2	1	6	6	1	2	10	1	3	3	4	2	1	1	6	5	2	2	2	4	1	1	4	3	1	1	1	1	1	1	4	1	3	1	2	1	1	6	4	4	1	2	5	6	2	2	8	5	5	4	7	8	2	1	3	1	7	11	5	7	3	6	10	20	2	7	6	6	8	7	3	6	1	2	1	6	15	7	5	2	14	4	2	6	2	7	9	2	1	5	1	3	5	9	6	4	1	8	3	1	6	1	1	1	2	3	1	1	1	9
Zmat5_01	4	6	5	2	6	9	4	2	4	3	9	9	12	3	2	8	10	6	5	4	10	4	5	4	1	4	8	9	4	2	9	2	8	8	4	4	12	4	11	10	4	9	5	9	5	4	3	16	5	2	10	7	3	22	14	3	1	16	16	7	9	24	15	9	5	18	8	1	5	6	4	5	6	5	1	10	2	4	2	6	2	10	8	1	4	4	3	5	14	16	9	15	11	7	18	13	26	9	14	23	22	25	17	5	15	14	13	17	31	10	18	10	33	15	61	8	19	10	18	33	17	13	19	8	13	7	26	13	44	8	17	27	22	8	17	18	14	25	9	7	14	7	12	12	23	12	8	12	11	5	9	18	13	7	6	6	9	11	4	9	14
BC031181_01	2	4	4	2	5	3	5	2	1	2	5	3	11	6	1	3	6	4	1	3	6	1	2	1	3	1	1	2	1	3	1	3	8	4	2	3	3	2	7	9	3	2	7	4	1	2	1	16	2	2	9	15	6	12	10	2	3	16	10	7	7	4	8	3	5	3	1	2	3	4	7	1	1	1	2	2	1	1	1	1	1	3	1	1	1	3	1	2	3	6	7	3	2	2	9	4	11	4	5	8	10	17	10	2	8	2	4	7	15	1	7	7	13	9	31	3	10	10	17	13	11	5	11	1	7	1	15	10	21	8	11	15	9	2	13	11	6	5	5	2	10	5	5	4	13	6	5	6	6	4	9	16	7	6	4	3	8	8	3	5	14
Tlcd1_01	1	2	1	1	1	5	1	2	3	1	1	2	5	1	1	3	2	1	1	2	4	2	2	1	1	3	2	2	1	2	1	1	4	2	1	3	2	2	3	2	1	1	1	1	1	1	2	4	1	3	3	2	1	2	6	3	1	2	1	2	2	2	2	3	2	1	1	1	1	1	2	3	1	3	1	2	2	2	1	2	1	1	1	1	1	1	1	1	1	4	6	2	2	7	3	2	4	3	3	3	3	5	4	1	6	1	4	2	5	3	4	2	4	5	14	1	7	4	5	10	2	3	7	2	2	3	4	4	7	1	3	10	7	4	6	5	4	3	6	4	2	3	3	5	4	2	1	1	3	2	6	4	1	1	1	5	2	2	1	2	9
Lrch2_01	2	2	1	1	2	3	1	1	1	1	1	1	3	1	1	1	2	1	1	2	4	1	2	1	1	1	1	2	1	4	1	1	3	1	1	3	2	1	5	4	1	1	1	2	1	3	2	1	1	2	3	1	3	2	3	1	1	2	3	1	1	6	6	1	1	3	2	1	1	1	2	1	1	1	2	2	1	1	1	1	1	3	1	1	1	2	1	2	1	2	3	2	5	2	6	1	3	2	2	5	1	6	4	3	3	4	4	12	4	2	7	2	4	4	12	2	2	5	3	6	2	5	3	1	2	3	4	2	10	2	5	10	3	4	5	5	4	6	7	6	4	4	1	3	5	2	5	1	4	2	4	10	2	3	1	2	2	3	2	1	9
Gas7_01	1	3	3	4	2	4	1	1	2	1	6	4	7	1	4	1	3	2	1	1	3	1	3	1	1	1	3	3	2	4	2	3	6	4	2	7	3	3	3	3	5	3	5	6	2	1	2	6	3	3	3	3	6	13	13	4	1	16	6	2	3	13	14	3	2	5	1	1	3	6	3	4	2	8	3	5	5	3	1	5	2	6	11	2	2	2	3	4	4	9	11	15	7	6	13	4	17	5	9	14	8	8	14	9	6	7	5	8	16	8	7	4	12	5	27	5	3	11	8	24	18	3	6	2	9	3	13	8	25	5	12	18	14	1	15	9	9	11	15	5	9	6	6	5	14	7	5	10	5	4	7	11	3	1	8	6	11	7	4	5	15
Ahi1_01	4	4	1	2	1	3	3	1	2	2	3	1	7	6	2	4	4	1	1	1	2	1	1	1	2	2	4	4	1	2	1	3	3	1	5	2	2	1	3	9	1	3	1	1	1	3	1	8	2	3	1	2	2	9	8	2	1	8	5	1	5	11	3	2	4	10	4	1	3	2	1	3	1	2	1	6	1	2	1	3	1	5	8	1	1	1	1	2	5	10	4	5	6	11	11	2	5	4	5	4	4	10	8	8	4	5	1	5	8	4	2	2	11	2	18	2	3	7	1	13	9	5	4	4	2	3	6	9	11	4	6	13	8	3	5	5	9	5	1	3	5	6	4	5	5	1	3	4	8	4	8	9	3	2	3	2	6	3	2	3	5
Slc27a3_01	1	4	4	1	2	5	1	1	4	2	1	4	5	2	1	1	6	1	1	1	2	2	2	1	2	1	1	4	1	1	1	3	3	2	2	4	2	4	3	4	3	3	3	1	1	3	1	6	4	3	1	3	2	6	7	1	2	5	1	4	1	8	9	3	2	8	5	2	1	1	5	1	1	1	1	1	1	1	1	2	1	3	8	1	3	2	4	3	1	5	4	4	9	4	7	2	8	3	4	9	8	17	11	6	3	4	3	7	11	3	6	3	12	10	13	4	9	10	6	24	9	7	3	2	6	7	7	7	14	8	9	25	10	6	5	8	6	18	7	5	7	7	2	9	6	4	3	1	8	5	5	6	2	2	4	4	4	1	4	2	3
Ugt1a1_01	1	1	1	1	1	1	1	1	1	1	2	1	1	1	1	1	1	1	1	1	1	1	1	1	1	1	1	3	1	1	1	1	1	1	1	1	1	2	1	1	1	1	1	1	1	2	1	2	1	1	1	1	1	3	1	1	1	2	1	1	1	2	3	1	1	1	2	1	1	2	1	3	1	1	1	3	1	1	1	1	1	2	1	1	1	1	1	1	2	1	5	1	3	1	3	2	4	3	1	2	4	5	1	2	1	5	1	2	1	2	4	2	2	3	4	2	1	3	2	4	4	1	1	1	2	3	4	2	4	2	4	7	4	1	1	2	3	4	1	2	1	1	3	1	3	5	2	1	2	2	3	7	1	1	3	1	1	1	2	1	2
Hoxb3_01	1	3	1	1	1	1	1	1	1	3	1	3	6	2	1	1	1	1	1	2	2	3	1	1	1	2	1	1	1	1	1	1	2	5	1	1	3	1	1	3	1	2	1	1	1	3	1	4	2	1	4	2	3	7	6	2	1	3	4	1	1	5	1	4	2	7	4	1	3	2	1	3	1	1	6	2	1	1	1	1	1	3	1	1	1	1	1	2	4	4	4	3	3	3	5	1	4	2	4	1	3	1	7	4	3	3	4	4	6	3	5	1	10	7	6	2	2	5	4	9	1	1	3	1	2	1	3	4	6	9	4	10	2	3	4	8	5	3	1	1	3	5	5	1	6	3	3	3	10	1	5	7	2	3	3	2	2	3	1	1	4
Olfr1305_01	3	3	3	2	2	3	2	1	1	1	1	3	4	3	1	1	1	2	1	2	3	1	1	4	1	1	2	2	1	1	1	1	2	3	2	1	3	1	2	6	3	3	4	1	1	2	2	6	3	3	3	2	3	7	3	1	1	5	6	2	1	3	7	2	1	5	3	1	2	3	3	3	1	2	1	1	1	1	1	4	1	6	4	1	1	1	1	2	3	4	8	7	4	7	5	1	5	9	2	10	3	8	7	2	3	8	2	5	7	3	6	3	7	2	11	8	4	3	6	11	5	4	5	5	4	2	6	5	14	7	11	7	4	1	6	5	3	9	7	2	9	7	2	3	5	3	2	1	5	5	2	11	3	1	6	3	1	2	3	2	2
Eogt_01	4	8	6	5	7	6	2	2	1	1	6	4	6	3	3	3	4	1	2	2	4	3	3	1	4	1	4	4	1	1	1	2	4	8	3	3	3	2	6	9	1	1	2	1	1	5	1	4	1	7	3	4	2	8	8	1	1	10	8	4	8	7	4	3	2	3	4	1	1	1	4	2	3	2	2	2	1	2	1	2	2	5	4	1	4	2	2	3	7	8	11	8	4	4	9	3	8	6	15	10	8	8	13	9	9	5	6	11	12	4	15	9	16	5	43	6	14	7	8	16	19	3	14	7	9	4	16	14	27	8	11	22	10	8	9	18	16	15	10	3	13	10	10	10	15	4	5	9	22	10	7	12	8	6	8	6	6	7	5	5	4
Krt25_01	1	2	3	1	1	3	1	1	1	1	1	4	4	3	1	4	2	3	1	1	3	3	2	1	1	1	1	1	1	1	1	1	1	3	2	2	4	1	1	1	1	3	4	1	1	2	1	4	2	1	2	3	1	4	2	3	1	7	6	1	3	4	1	3	1	5	1	1	1	1	1	1	1	3	1	2	1	1	1	1	1	2	2	1	1	2	1	1	3	4	1	1	5	4	1	2	5	3	2	5	2	237	3	6	3	2	2	10	1	4	1	1	5	2	9	2	5	7	4	7	8	3	1	2	1	1	2	6	5	3	5	10	5	2	4	3	3	4	5	1	2	1	3	2	2	1	3	1	1	2	7	4	1	2	1	1	1	2	1	1	3
Prkn_01	1	5	3	1	1	4	1	4	3	1	1	7	6	2	2	2	1	1	1	1	2	1	5	3	2	1	4	4	1	5	1	3	2	3	7	5	1	1	5	6	3	2	1	1	1	2	4	6	2	1	5	7	1	9	6	1	1	7	7	3	4	9	7	4	1	3	1	1	2	2	6	2	1	5	1	2	3	3	1	1	2	4	5	1	3	4	2	2	1	4	3	7	6	11	9	4	11	5	7	8	6	11	5	12	2	4	6	7	10	3	5	4	6	6	10	3	9	13	8	15	10	4	9	2	1	2	9	7	18	6	7	12	9	3	8	7	9	14	6	2	4	7	6	5	8	4	7	1	5	5	4	11	4	5	7	4	4	4	5	3	4
Rbm10_01	1	4	3	6	2	6	1	2	1	1	6	4	9	5	1	1	2	1	1	2	5	3	2	2	1	1	2	7	2	3	1	4	7	4	2	2	2	3	3	6	4	4	3	1	1	2	4	5	4	1	6	6	1	13	7	4	4	7	8	5	8	6	11	1	1	8	1	2	2	1	1	3	1	3	3	2	1	2	2	2	3	1	3	1	2	1	2	3	9	7	5	9	2	4	12	4	7	6	3	9	6	11	10	6	10	6	6	6	8	6	4	6	12	6	27	4	13	4	9	8	6	4	12	4	3	3	5	10	7	5	9	23	9	5	9	7	12	14	4	4	2	5	7	9	15	5	11	4	8	3	14	13	2	5	7	5	7	5	4	2	9
Ugt2b38_01	3	1	1	1	1	2	3	1	1	1	1	1	2	1	1	1	2	2	1	1	1	2	4	1	1	2	2	1	1	1	1	1	1	1	2	1	1	1	1	1	1	1	3	1	1	2	1	1	1	1	2	1	1	3	4	1	1	2	3	1	1	2	2	1	2	1	2	1	1	1	2	1	1	4	2	2	1	1	1	1	1	1	1	1	1	1	1	1	2	5	2	4	1	2	5	1	3	2	1	4	2	6	4	2	1	3	3	3	4	2	4	3	4	1	10	2	3	4	3	7	4	2	6	1	1	1	2	3	7	1	3	8	4	1	3	2	2	7	4	1	4	4	1	4	2	4	1	1	4	1	3	1	2	2	2	1	1	2	1	1	1
Hbq1b_01	4	2	1	2	1	6	1	1	3	1	1	2	5	1	1	3	1	2	2	2	2	1	1	1	1	1	3	1	1	2	1	1	1	2	1	2	2	1	2	3	1	3	1	2	1	4	1	5	4	2	7	4	1	5	1	4	1	10	1	1	1	2	6	2	1	10	4	2	2	1	1	1	1	2	2	1	2	2	1	2	1	3	4	1	1	1	1	2	5	4	4	4	5	1	14	3	8	3	2	4	11	8	6	6	4	3	2	12	1	3	5	2	13	2	9	5	3	1	5	8	2	2	7	4	2	1	2	7	12	7	5	16	3	2	6	8	3	6	5	3	6	3	3	2	1	2	2	1	2	5	6	5	1	2	3	6	4	3	1	3	3
Neto2_01	3	1	4	2	1	7	3	2	1	1	4	2	8	1	1	1	5	2	1	2	4	1	2	1	1	1	2	2	1	1	1	2	2	1	1	1	3	1	2	3	1	1	2	1	1	1	3	3	1	1	2	1	1	3	5	2	1	5	2	2	2	2	4	1	1	4	3	1	1	1	1	2	1	1	2	1	1	1	1	1	1	3	1	3	1	1	1	1	7	4	8	3	7	5	4	5	3	2	3	6	7	8	1	4	3	7	4	4	4	1	6	3	6	2	11	6	4	8	6	6	8	3	5	1	1	1	2	11	13	6	5	12	5	3	2	5	6	6	7	4	2	5	1	3	6	3	1	2	2	3	5	7	2	1	4	6	3	4	1	5	4
Sult3a2_01	1	1	1	1	1	3	2	1	1	1	1	1	2	1	1	1	1	1	1	1	2	1	2	1	1	2	2	1	1	1	1	2	3	2	1	2	1	1	3	3	3	2	1	1	1	1	1	2	1	1	2	1	3	2	1	2	1	3	2	1	2	2	1	1	1	2	1	1	1	1	1	1	1	1	1	1	1	1	1	1	1	1	1	1	1	1	1	2	3	6	2	2	4	2	5	1	1	3	1	8	2	10	1	2	2	3	6	3	3	4	2	7	5	3	6	1	7	2	3	11	2	5	2	1	4	1	5	6	8	3	6	10	6	2	7	2	3	1	3	1	2	4	4	3	5	1	2	1	6	1	3	9	2	1	2	2	1	1	2	2	5
Nmur1_01	3	4	1	3	2	6	3	4	2	2	2	4	8	1	2	5	1	4	1	5	4	1	5	1	1	2	3	2	1	1	4	1	3	1	3	1	1	1	3	3	3	1	3	1	1	4	1	5	3	6	3	2	1	5	13	1	1	5	2	3	1	8	3	2	3	8	1	1	3	3	1	2	1	1	2	3	6	1	2	1	2	3	4	1	2	3	1	1	3	8	3	4	5	4	7	9	13	6	1	7	3	7	13	3	2	4	2	10	11	2	4	2	9	8	14	8	1	7	9	8	7	4	6	4	5	1	6	6	11	7	8	19	6	1	9	6	12	11	5	2	5	2	1	4	3	4	1	3	8	5	4	10	1	1	4	4	8	4	5	2	7
Bend7_01	1	9	1	1	1	6	1	2	2	1	3	4	4	1	3	3	3	2	1	1	2	1	2	3	1	1	2	2	1	1	2	2	1	4	3	3	4	1	6	5	2	1	2	1	2	2	1	4	1	6	4	1	4	5	6	2	1	6	5	1	3	5	5	1	2	2	3	1	1	3	4	3	1	1	2	1	1	1	1	1	3	3	5	1	1	2	1	3	5	9	9	3	10	4	6	3	4	7	6	6	3	5	5	2	4	4	2	5	5	2	3	6	7	7	14	1	3	5	7	5	5	3	12	4	5	3	5	8	14	2	10	14	3	2	4	6	3	9	7	1	3	5	3	6	7	4	3	5	6	6	1	2	1	1	4	4	5	6	2	1	6
Rtl8c_01	1	4	1	2	2	4	1	1	1	1	6	2	8	2	1	3	5	4	1	1	4	1	2	1	1	1	3	2	1	1	1	3	2	1	1	2	3	2	1	3	5	2	1	1	2	4	1	3	2	1	5	1	1	9	6	2	1	9	3	1	5	6	3	3	2	4	3	1	5	4	1	2	1	2	3	2	1	1	2	1	1	6	1	1	1	3	1	1	5	4	3	3	9	5	11	2	11	4	7	10	4	9	6	2	3	5	1	4	9	6	5	5	7	4	15	2	6	9	14	14	12	2	13	2	2	7	10	11	19	3	7	13	6	2	5	7	5	5	3	2	4	10	6	10	9	7	1	5	9	11	2	12	1	3	4	9	3	2	4	1	6
Phf21a_01	7	3	1	4	3	9	1	1	3	1	2	5	12	5	1	5	1	1	2	1	3	1	3	2	2	2	2	2	1	1	4	2	5	6	3	4	2	3	2	4	1	1	5	5	1	2	2	10	3	2	7	2	1	7	8	4	1	7	6	5	5	7	7	2	1	8	3	1	2	1	1	3	1	2	2	2	1	1	1	1	2	3	8	1	3	4	1	1	4	11	15	3	8	1	10	3	5	4	4	12	7	8	8	7	9	4	6	4	11	3	4	6	15	5	18	9	7	11	9	12	11	10	10	2	2	4	5	4	16	9	7	26	8	1	9	9	14	14	9	4	8	6	6	5	14	9	7	7	9	5	6	7	6	5	5	5	5	9	2	5	9
Vmn2r3_01	2	1	3	1	1	2	1	1	1	1	1	1	4	1	1	2	1	1	1	2	1	1	1	1	3	1	1	1	1	1	1	1	2	2	1	1	1	1	1	1	1	1	1	1	1	3	1	3	1	1	1	2	1	1	1	1	1	2	1	1	1	2	2	1	1	1	1	1	1	1	1	1	1	1	1	1	1	1	1	1	1	1	1	1	1	1	1	1	1	2	2	3	1	5	4	2	2	3	1	3	3	6	1	1	2	2	3	4	2	1	2	3	6	4	4	1	3	2	6	6	5	1	2	1	1	1	1	4	2	1	1	2	5	1	4	6	2	3	3	1	1	2	3	2	4	2	3	1	5	1	3	3	3	1	2	3	1	1	1	1	3
Tnfsfm13_01	3	5	5	4	1	3	1	1	3	1	5	3	6	6	1	6	4	3	4	5	1	4	3	2	1	1	1	4	3	1	1	2	4	2	1	4	3	3	5	6	6	7	2	2	1	2	1	7	5	1	4	2	2	8	6	4	3	7	2	3	5	8	7	3	2	9	1	1	2	3	4	2	1	5	2	1	1	2	1	2	1	4	5	1	1	2	1	6	6	11	10	11	9	6	14	8	13	3	2	17	8	17	13	9	7	6	3	11	5	11	7	9	15	6	19	7	6	14	10	16	11	6	9	1	5	3	9	7	17	5	9	31	6	7	11	11	11	20	11	7	9	15	4	12	8	5	5	5	9	4	6	16	2	3	5	8	7	5	5	5	10
Rrs1_01	7	3	4	1	1	6	3	2	3	1	4	4	10	6	3	4	5	2	3	6	3	1	3	2	1	2	4	5	1	2	5	1	7	4	7	9	3	1	6	4	3	4	9	6	2	3	2	8	5	2	1	4	3	16	11	1	1	11	8	6	3	18	12	4	1	11	5	1	2	5	5	3	2	6	1	5	1	6	1	3	4	7	7	1	1	3	5	2	8	13	9	9	7	9	8	5	6	8	5	5	6	15	12	10	5	6	2	10	12	4	5	5	26	5	17	8	11	6	13	11	15	6	9	3	9	3	13	7	20	1	11	16	4	7	10	6	6	18	5	3	7	6	6	4	11	7	9	6	3	6	6	17	4	4	5	8	8	8	5	2	11
Nrcam_01	4	6	6	2	1	2	3	1	1	2	3	4	10	4	2	2	2	1	1	4	3	1	1	2	4	1	1	3	1	2	2	2	1	1	2	3	4	3	2	3	1	4	3	2	1	1	3	4	1	3	2	6	1	5	1	2	1	11	8	3	2	5	8	2	3	7	1	1	2	3	4	2	1	1	1	3	2	1	2	4	1	2	6	1	3	1	3	1	4	10	5	4	10	3	9	4	8	9	3	8	5	9	5	8	2	3	4	6	9	5	5	5	9	3	15	4	5	4	8	13	3	5	6	1	3	2	4	15	5	7	3	11	8	5	3	13	2	6	4	1	4	10	2	6	8	6	5	1	7	3	3	8	1	2	2	5	3	4	3	3	2
Tssk3_01	2	4	1	1	1	1	1	2	4	1	2	3	1	2	1	1	2	1	1	1	2	1	1	1	1	1	1	1	1	1	1	1	1	1	1	2	1	1	1	2	1	1	1	1	1	1	1	3	1	2	1	1	1	1	6	1	1	1	3	1	1	2	1	1	2	1	1	1	1	1	2	1	1	1	1	1	1	1	1	1	1	1	2	1	2	1	1	1	3	1	2	3	2	4	3	1	3	3	1	1	3	6	3	2	1	1	1	2	4	1	3	3	6	3	8	1	1	1	6	6	4	1	2	1	2	2	4	3	5	3	6	2	1	4	3	4	6	3	2	3	4	1	1	2	2	2	1	1	1	1	1	6	1	1	2	5	1	1	1	1	1
Bhlhe22_01	1	2	1	1	1	1	1	1	1	1	3	2	2	1	1	1	1	1	1	1	3	2	3	1	1	1	3	1	1	1	1	1	2	2	1	1	2	1	3	3	1	4	2	1	1	1	1	3	1	2	1	1	1	2	2	3	1	3	1	2	1	3	2	2	1	5	1	1	1	1	2	1	1	2	1	1	1	1	1	1	2	1	2	1	1	1	1	1	3	2	3	1	6	1	4	4	5	2	1	4	3	9	4	2	1	2	5	3	5	2	6	4	6	4	10	1	5	5	2	10	1	2	2	1	1	3	7	2	10	2	4	11	3	2	6	3	2	10	10	3	3	4	2	1	9	3	1	1	1	4	2	8	3	1	3	5	3	2	2	2	3
Hspb6_01	1	3	2	1	1	4	2	2	1	2	3	5	4	1	1	1	2	1	1	2	4	1	1	1	1	1	1	4	1	1	2	1	2	6	2	6	1	1	4	3	3	1	1	1	1	2	1	6	2	2	4	1	6	4	5	1	1	5	4	3	4	9	4	2	2	5	2	1	1	2	1	2	1	1	3	1	1	1	1	2	1	3	3	1	1	2	1	1	1	4	5	3	1	3	8	1	4	3	4	3	3	11	5	5	4	1	2	5	5	1	6	6	7	3	11	2	9	5	7	5	7	2	8	1	1	1	7	8	5	4	2	10	2	3	7	4	4	10	5	1	5	4	1	2	5	4	2	1	3	3	3	7	4	2	2	4	2	3	4	6	9
Mok_01	4	4	3	1	1	3	1	7	2	1	1	1	2	8	1	2	5	1	2	3	4	2	1	2	2	1	8	5	1	1	4	2	5	7	5	4	2	3	4	10	1	2	3	2	1	3	1	3	2	1	8	4	1	5	4	2	1	3	1	1	2	3	2	1	2	1	2	1	3	1	1	1	1	2	3	2	1	1	1	1	2	1	4	1	3	1	1	1	1	6	8	3	4	6	5	4	11	2	2	7	10	6	7	2	10	2	4	6	6	1	9	5	13	6	33	1	3	2	13	5	11	1	5	4	7	2	8	6	25	4	13	15	6	4	14	13	12	4	1	3	15	4	3	1	21	8	7	1	5	5	7	5	1	3	8	2	4	5	5	4	9
Csta3_01	1	3	5	1	1	3	1	1	1	1	4	1	3	1	1	4	1	2	1	1	2	1	1	1	2	1	1	3	1	2	2	3	1	2	1	2	1	1	2	2	2	1	1	1	1	1	2	3	3	2	3	4	1	1	3	1	1	7	1	1	3	3	5	2	1	4	1	3	1	1	3	1	1	3	1	1	2	1	5	1	2	3	1	1	1	1	1	3	2	5	1	4	6	6	7	4	4	3	3	5	3	10	7	6	5	1	1	7	5	4	4	3	6	8	11	6	1	5	3	9	9	3	3	4	1	3	3	6	6	2	6	15	4	1	5	7	7	4	2	4	5	4	4	4	9	3	3	1	6	1	4	17	3	1	4	4	4	3	1	1	2
Tk2_01	4	5	6	1	3	4	3	4	3	3	5	3	13	6	2	2	2	2	1	2	7	3	6	1	3	1	1	2	3	4	2	1	4	6	3	3	6	1	5	9	5	5	4	5	4	3	3	7	3	2	8	4	2	15	9	2	2	15	10	3	6	12	16	8	1	13	3	1	2	3	6	4	1	7	4	2	4	1	3	2	3	7	7	4	3	3	4	5	9	11	7	9	4	4	11	5	6	4	8	11	12	8	8	9	2	5	7	10	10	3	6	3	13	6	31	4	9	12	13	19	11	4	8	5	8	4	14	11	18	11	8	23	10	4	7	10	12	10	10	1	14	5	7	4	7	8	5	6	11	5	8	11	5	1	4	4	7	7	3	7	8
Cnih1_01	4	4	6	2	3	5	1	2	2	2	3	4	6	3	1	1	5	2	3	1	5	1	6	2	3	4	3	7	1	1	3	2	5	4	1	4	3	4	5	4	3	2	4	4	1	9	5	10	4	3	10	4	1	14	18	2	1	20	15	7	5	22	6	6	1	9	5	1	4	3	3	4	1	4	3	1	2	4	1	5	1	3	10	2	1	3	2	1	10	15	4	2	10	6	12	4	9	9	8	12	10	16	17	7	5	2	4	11	13	5	5	9	17	6	20	5	4	7	11	18	16	5	11	2	5	1	11	10	12	8	14	22	22	9	15	8	11	12	10	9	10	10	4	8	13	7	5	4	7	9	11	16	2	4	6	8	11	9	5	1	10
Vmn2r4_01	3	3	1	1	2	3	1	2	1	1	4	1	3	1	2	1	1	1	1	1	1	1	1	2	1	1	1	5	1	1	1	2	1	2	1	1	1	2	1	1	1	3	2	1	1	1	1	3	2	3	1	1	2	1	1	1	1	3	1	1	1	5	1	1	1	4	1	1	1	1	1	1	1	4	1	2	1	1	1	1	1	1	2	1	3	1	1	1	3	5	3	2	2	4	3	3	3	1	3	4	3	7	6	1	4	3	1	6	6	2	3	1	7	8	11	1	1	5	5	4	5	1	2	3	3	1	4	9	13	5	7	7	3	2	1	1	1	6	5	1	3	1	1	2	8	2	5	5	4	1	1	5	1	1	6	2	4	3	1	2	4
Jam3_01	5	7	3	3	3	4	1	6	2	3	4	3	8	9	3	4	1	3	3	1	3	1	1	2	2	1	4	3	3	4	2	4	2	1	3	7	4	4	3	1	3	2	5	3	2	1	2	8	4	5	6	1	3	4	7	1	6	5	4	1	6	6	5	4	1	7	2	1	2	1	3	4	5	5	1	6	1	3	1	2	2	6	6	1	1	2	2	3	5	6	6	9	7	2	8	2	10	8	2	11	4	13	11	10	2	3	6	7	10	5	11	1	16	4	11	3	5	12	1	12	9	6	8	1	3	6	6	12	20	4	11	29	10	1	10	3	5	7	8	3	4	6	3	7	10	12	3	3	7	5	3	5	2	5	1	10	3	7	2	4	10
Ahnak_01	3	13	4	2	4	11	6	9	7	5	9	8	19	9	5	8	8	8	3	4	6	1	3	2	8	6	6	6	3	1	2	3	3	10	8	3	6	1	9	7	6	8	10	9	2	12	5	17	11	10	11	5	4	16	16	4	3	11	4	9	7	12	14	3	4	14	1	1	5	9	10	2	3	5	5	2	2	2	3	4	1	1	7	3	4	7	1	4	7	15	16	7	10	7	16	17	19	9	12	22	11	30	21	17	5	12	4	14	22	6	24	14	35	13	51	7	5	29	25	36	23	12	19	4	9	9	32	24	33	23	20	86	23	11	17	17	15	36	22	13	19	21	12	27	28	10	11	10	24	18	7	49	9	6	12	19	27	11	13	7	20
Ino80_01	3	3	1	3	2	5	3	9	2	1	4	5	5	4	1	3	4	1	1	1	4	2	3	2	1	1	2	3	1	1	2	2	1	2	4	6	1	1	3	3	2	1	3	4	1	4	1	5	2	1	5	2	2	13	9	3	1	5	6	2	3	7	10	3	1	5	3	2	3	1	4	1	1	1	1	2	1	1	1	3	2	3	5	4	1	4	2	3	4	6	3	4	1	3	13	7	7	5	3	8	2	6	4	8	10	2	6	6	7	3	6	5	6	6	14	2	8	7	8	11	11	4	8	2	4	6	5	9	15	7	9	14	4	2	9	6	1	7	7	4	7	4	7	6	8	7	2	2	7	4	3	7	3	3	1	2	5	6	1	8	8
Smr2_01	1	1	3	1	4	3	1	2	1	1	1	1	5	2	1	1	1	1	2	1	2	2	1	1	1	1	1	2	1	1	1	1	1	1	3	1	1	1	3	1	1	1	2	1	1	3	1	7	3	3	2	4	1	3	2	1	1	7	3	2	1	9	3	3	1	1	1	1	1	1	1	1	1	2	1	2	1	1	2	1	1	1	2	1	1	1	1	1	6	7	5	3	4	3	7	4	4	7	2	5	3	2	6	2	2	4	1	5	6	2	1	3	9	3	3	1	3	1	1	8	5	5	5	1	1	2	9	2	5	4	8	14	4	2	4	3	3	7	2	3	1	6	2	4	9	8	2	1	3	6	2	6	2	1	1	1	1	1	2	2	6
Ptpa_01	4	5	3	1	4	3	1	8	3	1	4	4	18	7	2	2	5	3	2	3	8	1	5	2	1	2	2	5	1	2	3	1	7	8	5	3	1	3	8	14	4	2	7	6	2	4	1	11	2	2	3	4	4	17	7	1	1	8	14	4	5	9	10	5	2	6	4	1	3	1	3	5	1	5	4	6	1	1	1	1	6	8	7	1	1	2	1	3	3	14	3	6	3	6	6	2	7	4	3	8	9	10	7	4	5	5	7	5	9	4	11	6	15	5	23	5	9	8	18	14	26	2	12	4	4	9	17	6	29	10	9	22	9	3	7	14	10	12	8	4	3	4	7	10	24	10	5	6	11	4	9	14	2	4	9	2	6	5	4	10	18
Iyd_01	2	9	1	3	1	2	1	4	1	1	6	4	5	4	1	1	3	4	1	4	8	1	3	2	2	2	5	6	2	1	2	1	4	4	5	3	3	1	5	8	2	4	1	2	1	2	1	7	1	1	1	5	2	2	2	2	1	4	3	5	3	10	5	1	2	1	2	1	1	1	2	5	1	1	7	1	1	3	1	1	4	1	5	1	1	4	2	1	7	4	3	8	2	4	5	4	11	3	7	2	10	7	17	3	9	3	2	6	7	1	7	4	21	4	31	1	11	7	15	11	9	7	7	2	5	3	19	6	33	7	11	17	7	2	7	9	9	5	2	2	13	9	8	5	14	3	6	1	4	3	5	8	3	4	6	4	2	5	2	6	6
Pdlim4_01	4	5	4	3	3	4	1	5	1	1	2	6	6	4	1	3	3	2	3	2	8	1	3	1	2	1	4	4	3	3	1	1	3	1	1	4	6	2	4	4	4	2	4	2	1	4	1	9	1	2	6	3	5	11	4	1	2	12	7	1	2	12	5	6	3	9	2	3	4	4	3	4	2	4	1	3	2	2	3	2	1	12	9	4	1	1	1	3	7	6	7	4	7	5	7	3	11	6	7	8	7	9	9	9	4	3	4	6	4	3	2	6	11	5	16	7	7	7	6	12	7	5	4	1	4	3	9	5	16	4	15	10	9	6	9	4	4	4	8	7	5	2	6	1	11	8	1	2	5	5	7	16	5	2	4	4	7	1	3	2	7
Adgre1_01	6	5	4	1	1	5	1	1	1	3	1	6	6	3	6	1	1	2	5	4	2	1	2	4	1	2	3	1	2	1	3	2	1	2	3	5	4	1	2	7	1	1	1	5	1	3	3	9	4	3	1	1	4	13	10	1	5	6	3	2	3	10	4	2	1	4	1	4	4	8	1	4	1	7	2	3	4	1	1	1	1	2	7	1	5	2	2	1	4	6	11	1	7	4	8	4	7	8	4	8	5	2	5	5	3	6	1	9	7	2	8	3	9	6	17	3	4	8	10	16	13	10	6	2	4	4	12	9	11	8	6	18	7	1	11	5	7	11	9	4	7	5	1	3	11	14	4	1	4	1	3	5	1	2	1	1	10	2	4	3	10
Cyp2c70_01	2	4	4	1	4	8	2	2	2	2	1	1	3	1	3	2	2	2	2	2	1	1	2	2	2	3	1	4	2	1	1	3	3	1	2	2	1	1	6	1	3	1	3	1	2	2	1	6	4	2	2	4	1	3	2	3	2	2	6	1	1	5	4	1	2	2	6	5	2	3	3	4	1	3	1	2	2	2	1	5	1	3	2	3	1	1	1	3	3	6	6	1	6	5	4	3	2	6	3	5	6	2	4	1	4	4	1	5	4	3	1	4	5	5	15	5	4	3	6	7	3	5	3	2	1	2	6	6	6	1	3	12	4	1	2	3	1	11	7	1	6	7	1	4	4	4	4	4	5	4	4	7	1	3	1	2	7	2	1	1	6
Panx2_01	2	5	2	4	2	3	3	2	1	2	7	4	6	5	1	1	3	2	4	3	3	2	3	3	2	1	2	3	3	2	5	4	2	2	1	2	2	1	3	4	1	3	2	2	1	3	2	8	1	2	1	2	1	8	11	1	1	6	5	2	2	8	5	4	1	7	5	1	2	1	1	3	5	1	1	7	1	2	1	1	2	3	3	2	1	4	2	2	5	5	7	3	5	3	9	2	7	3	6	9	2	7	6	8	8	1	3	7	3	2	6	3	8	7	18	6	8	9	9	12	12	1	4	2	5	2	6	8	20	2	6	14	4	1	8	16	9	13	6	7	11	6	5	4	14	7	4	3	6	1	7	9	2	1	4	4	6	3	4	1	8
Bpifc_01	5	1	3	1	1	3	1	3	1	1	2	2	7	2	2	1	1	1	1	1	3	1	2	1	1	2	1	1	1	1	4	1	1	2	1	2	1	1	3	1	1	1	2	2	2	2	1	2	3	1	2	2	1	5	2	1	1	4	5	1	3	4	2	4	1	7	1	1	3	3	4	2	1	3	1	1	1	1	1	3	3	1	2	1	3	2	1	1	1	4	6	1	3	4	4	2	5	4	1	4	5	5	7	1	3	3	3	9	4	3	4	3	4	6	12	6	6	2	3	8	5	1	8	4	4	2	8	9	6	6	6	11	2	3	4	8	5	5	4	5	5	5	7	6	6	4	1	4	7	3	8	10	2	1	5	4	2	4	2	1	2
Kcnd1_01	4	4	4	1	1	4	2	4	2	1	3	1	6	2	2	1	3	3	1	1	6	1	1	3	1	2	5	2	1	2	1	1	4	1	1	2	3	2	5	3	1	2	1	4	1	3	1	6	4	1	6	3	7	6	8	1	1	13	4	1	5	10	3	1	1	5	2	2	1	3	2	4	1	1	3	1	2	2	1	2	1	3	6	2	1	1	1	1	8	7	5	5	6	1	6	4	10	2	2	9	6	6	3	2	2	3	1	10	7	2	6	3	9	4	13	9	2	8	8	12	5	3	9	1	1	7	2	8	11	6	7	16	3	4	10	7	5	6	7	3	7	4	1	3	10	4	2	1	3	3	3	18	1	1	4	1	3	4	1	3	2
Tmem81_01	1	1	1	2	1	3	1	4	2	3	1	2	5	5	2	1	2	1	1	1	1	1	1	1	1	1	1	4	1	2	1	1	1	1	1	2	1	1	1	2	1	1	1	1	2	1	1	1	1	1	2	1	1	4	1	1	1	9	4	2	1	3	3	3	2	1	1	1	1	2	1	2	1	1	1	1	1	1	1	1	2	2	4	1	1	1	1	1	3	3	2	3	2	2	5	1	6	1	1	2	1	5	5	4	3	2	1	3	4	1	3	1	7	2	6	3	1	4	3	4	2	1	4	1	2	1	2	4	9	5	7	11	4	2	7	2	4	4	1	3	4	1	1	2	4	4	1	1	2	4	1	7	1	1	1	1	1	1	1	2	6
Nr2c2ap_01	5	3	4	4	3	4	3	5	1	2	8	4	15	9	4	9	7	1	4	1	10	5	6	6	2	3	2	5	1	1	1	3	8	5	1	3	4	3	8	12	1	2	10	3	2	4	5	6	5	6	6	9	6	15	14	1	4	10	12	9	5	21	12	3	3	12	5	1	1	5	5	3	1	6	7	4	1	2	1	4	3	5	7	5	2	3	2	4	18	8	8	6	7	1	7	4	13	6	7	15	5	13	17	5	7	7	5	11	15	5	6	3	18	7	35	8	14	10	13	21	17	8	7	4	7	1	10	15	23	11	22	26	14	4	10	14	17	19	12	8	9	10	6	14	21	14	7	3	17	3	12	17	6	6	8	7	7	11	6	16	13
Nt5m_01	4	6	2	2	1	2	1	3	1	1	6	4	4	5	2	3	2	3	1	3	5	1	3	1	1	1	2	1	1	3	1	2	1	5	3	1	2	1	1	6	2	6	2	4	1	2	1	7	3	4	2	1	2	12	7	1	2	5	3	2	4	10	8	3	4	10	1	3	1	1	7	2	1	2	4	1	2	1	1	6	3	4	7	1	3	4	1	2	5	5	3	7	4	4	11	3	4	2	6	6	6	10	12	4	7	2	3	10	6	4	4	2	20	5	17	5	9	3	9	14	11	6	6	4	5	6	8	9	17	3	9	21	2	4	3	4	7	5	7	3	11	4	1	20	7	7	2	7	4	2	5	5	3	5	4	8	4	3	7	4	10
Camsap2_01	3	4	1	1	1	2	5	1	3	1	4	1	2	4	1	5	3	5	1	2	2	3	3	1	1	2	3	4	1	1	6	1	5	1	1	3	4	1	2	2	5	1	3	3	3	1	1	6	1	2	3	2	2	5	6	2	1	7	6	2	3	2	7	3	1	3	3	1	1	3	1	1	1	1	2	3	1	2	3	1	1	4	3	1	1	4	2	5	3	13	2	10	5	3	10	1	5	4	4	9	7	6	8	6	4	10	3	10	13	4	6	5	13	6	24	4	7	11	11	13	13	3	7	3	7	6	10	12	9	6	13	18	5	1	7	5	6	11	9	4	6	5	4	8	6	4	7	4	7	5	3	15	5	2	10	3	6	6	7	5	9
Gm21933_01	3	4	1	1	3	5	1	2	2	1	1	3	3	2	1	3	1	1	1	1	3	1	2	1	1	1	2	3	1	1	4	2	3	2	1	3	2	3	2	1	1	3	3	2	1	2	1	5	4	1	1	2	1	4	5	1	1	2	2	3	5	6	5	2	1	5	4	1	1	1	3	2	1	1	1	1	1	1	2	2	1	1	4	1	1	1	1	1	1	3	4	8	2	4	10	1	8	2	4	5	2	4	4	5	5	4	6	13	4	3	4	4	8	2	9	3	4	5	4	8	5	3	5	3	4	4	5	9	7	3	2	12	4	2	6	6	5	7	9	2	6	2	1	4	5	7	3	1	4	4	3	12	5	4	3	4	1	1	1	4	1
Krt78_01	3	7	4	1	1	4	1	2	2	1	2	3	5	2	2	3	2	4	2	4	2	1	2	1	1	1	2	1	1	2	2	1	3	3	2	4	5	3	2	4	2	1	4	3	1	4	1	5	2	4	3	2	2	7	2	3	1	3	5	3	1	8	8	7	6	5	2	1	1	1	1	1	1	3	6	3	3	2	1	2	1	1	1	3	2	1	2	5	3	5	5	7	2	4	12	4	7	2	1	9	4	2	13	4	2	6	2	12	7	4	4	10	11	5	12	1	3	3	8	10	5	2	9	5	6	4	8	5	10	8	7	18	3	1	7	9	6	7	6	1	5	5	3	5	8	4	4	1	2	6	3	10	8	4	2	3	3	1	1	2	3
Cept1_01	4	6	3	10	8	4	6	8	4	4	11	3	19	6	2	4	5	2	2	4	10	2	5	6	4	2	7	2	2	3	6	2	12	7	7	7	8	2	12	17	4	4	9	4	1	4	2	29	5	2	15	4	1	18	9	4	7	12	9	5	9	18	5	2	4	9	3	1	2	3	4	3	1	6	3	2	1	1	1	2	2	7	4	1	2	4	2	4	5	16	6	10	5	6	9	10	22	8	5	15	8	21	16	6	10	7	4	11	21	9	17	13	31	13	39	2	32	10	9	24	23	8	17	9	14	3	20	16	31	7	12	50	10	1	11	10	17	16	12	8	23	7	8	11	22	14	13	5	17	4	7	26	8	3	7	15	9	11	3	11	11
Snrpe_01	3	2	5	2	3	5	3	4	4	1	7	2	8	7	2	4	3	3	1	6	8	2	3	1	2	1	4	7	1	3	2	1	5	5	3	2	3	1	5	7	4	2	4	4	1	3	1	8	5	7	5	3	1	18	12	8	2	17	14	7	4	17	13	1	4	9	1	5	4	5	1	4	2	3	2	6	1	1	1	2	1	9	1	3	1	1	2	4	7	5	7	7	8	6	10	2	6	6	10	12	12	9	6	4	9	6	2	8	18	2	10	2	12	10	28	3	5	9	10	16	17	6	8	5	8	2	10	13	20	7	17	26	10	1	7	8	10	7	4	4	8	6	7	8	8	11	7	2	8	7	10	9	6	3	5	10	8	9	3	6	8
Gm5142_01	1	15	4	1	2	3	1	2	1	1	5	2	9	2	1	2	1	1	5	3	3	1	2	2	1	2	4	3	1	1	1	3	3	3	3	7	1	6	1	4	3	1	1	1	2	3	1	5	1	3	3	1	1	4	4	1	1	6	5	1	6	6	2	2	1	5	5	1	1	1	3	3	1	1	1	1	1	1	1	4	1	3	3	1	1	1	1	2	3	9	5	4	6	8	10	7	4	3	6	5	2	6	8	1	3	5	3	8	6	2	5	3	13	3	16	2	4	7	6	7	2	1	7	1	4	1	5	8	9	2	6	18	3	4	2	8	3	8	1	2	3	4	5	5	4	6	6	3	6	2	3	4	6	1	1	3	6	1	3	1	7
Fyb_01	2	2	5	1	1	4	4	2	3	1	3	3	8	3	1	2	5	2	1	2	5	1	1	1	3	1	1	2	1	1	3	2	2	4	2	1	1	1	2	1	1	5	3	4	2	5	2	13	3	4	3	1	2	9	12	1	1	12	8	4	5	18	11	2	2	9	6	1	1	4	3	3	2	2	1	2	5	1	1	1	3	6	7	2	1	3	2	2	2	4	5	2	5	7	6	7	4	4	6	15	4	6	4	2	1	3	3	21	4	4	3	5	15	4	14	1	3	5	6	19	13	4	6	1	3	3	4	9	16	6	5	19	8	4	7	5	4	10	10	1	4	8	7	5	10	8	6	3	3	6	6	9	5	1	1	9	14	4	1	2	6
Plagl2_01	1	5	2	5	1	4	4	8	3	1	2	3	11	3	1	1	5	1	1	3	5	1	2	2	4	1	6	1	2	1	5	2	3	3	3	4	4	1	7	17	2	2	8	2	1	2	3	8	1	1	1	4	1	13	5	1	1	4	2	4	3	9	8	2	1	5	4	1	1	3	1	1	1	3	1	1	2	1	1	1	1	4	3	1	2	2	1	2	5	6	4	4	5	4	10	4	11	2	11	10	3	8	7	11	7	1	4	9	16	1	6	4	14	4	23	6	11	14	10	6	9	2	5	3	3	3	3	4	21	3	11	22	6	5	7	11	5	8	4	1	9	3	7	5	10	5	4	2	11	1	8	10	3	4	1	3	7	7	2	5	12
Apex2_01	2	4	3	3	1	5	1	1	4	2	6	3	12	1	3	4	2	3	1	2	4	2	1	2	3	4	4	1	2	1	3	3	2	5	4	2	3	2	2	3	5	5	5	2	2	5	1	10	5	6	8	2	2	7	3	2	1	9	1	7	1	4	5	2	4	6	4	4	1	3	3	1	1	4	3	1	1	2	1	3	1	3	7	1	3	1	2	7	2	5	10	5	4	5	5	2	9	6	6	8	8	10	7	3	5	6	4	9	9	8	6	6	8	5	21	3	5	10	14	13	10	1	6	4	3	1	12	12	13	7	5	15	3	7	7	3	10	10	8	2	10	4	1	4	10	8	2	5	10	3	6	9	4	2	4	7	6	4	3	4	5
Ly6g6g_01	2	3	1	1	1	3	1	1	1	1	1	2	4	5	1	4	1	2	2	2	6	1	1	1	2	4	3	5	1	3	1	1	3	6	1	1	3	1	5	3	2	2	2	2	1	3	2	11	3	1	1	1	1	6	2	3	1	4	10	2	3	3	8	3	2	3	2	1	1	1	1	2	2	1	1	3	1	1	1	3	1	4	2	2	1	3	2	2	9	2	4	2	6	5	8	2	8	2	3	5	2	6	7	3	5	7	6	6	6	2	3	9	9	7	8	3	5	1	1	6	4	3	11	1	2	1	4	7	9	4	4	12	3	1	3	2	6	8	8	4	3	3	6	4	5	6	1	3	3	4	3	6	1	2	1	1	2	3	3	3	2
Canx_01	9	10	4	3	10	14	1	14	3	2	17	12	25	18	5	3	10	9	2	2	14	2	3	11	9	3	11	13	1	10	5	3	17	23	4	9	10	3	25	26	7	9	13	17	6	21	8	24	8	8	18	10	7	33	36	2	2	27	31	8	16	16	19	8	1	13	8	3	4	5	7	5	3	10	4	8	3	1	1	4	5	13	11	5	6	6	1	7	14	17	15	19	16	13	19	13	22	12	19	24	19	27	32	15	25	11	14	20	26	11	17	18	70	14	76	11	28	25	28	31	32	11	20	12	12	11	26	29	63	8	36	46	23	6	27	22	27	25	8	9	26	15	15	18	33	14	14	14	19	7	18	22	6	7	17	15	10	14	8	13	31
Txlnb_01	1	3	2	3	2	1	1	2	1	1	1	1	6	1	1	1	1	2	1	2	1	1	1	1	1	3	1	1	1	1	1	3	3	2	1	1	3	3	4	1	1	3	1	1	1	2	1	5	3	3	2	1	3	2	2	1	1	5	2	1	1	5	4	2	1	1	1	1	1	1	1	1	1	1	2	1	2	1	1	3	1	2	1	1	4	4	1	1	2	9	2	1	2	2	2	1	5	1	4	3	2	8	5	3	1	1	1	4	3	2	3	1	4	3	5	2	1	2	4	7	2	1	2	2	2	1	4	5	12	3	4	11	2	1	6	2	4	1	3	2	2	5	1	7	2	2	5	2	2	6	1	8	3	1	1	7	2	3	3	1	2
Rpl23_01	35	53	18	37	33	23	22	37	22	16	71	30	94	73	12	16	49	7	12	12	53	15	39	30	13	19	49	58	17	24	16	20	61	51	37	25	25	5	84	85	31	19	49	29	16	34	22	95	23	23	53	46	28	245	151	41	31	216	223	48	65	192	199	38	34	133	67	14	23	34	46	90	14	53	22	59	28	26	10	23	26	122	98	21	22	53	11	16	46	69	62	53	39	37	42	34	143	25	52	62	115	106	140	33	81	47	65	51	128	37	99	48	284	59	411	29	136	60	169	117	214	41	113	45	65	26	194	59	327	43	173	186	152	15	123	151	154	107	60	27	121	40	89	54	214	134	83	55	59	37	107	75	53	56	95	74	112	77	22	65	115
Olfr1217_01	1	4	3	2	3	2	1	2	1	1	6	6	6	4	1	2	1	2	1	3	3	1	2	1	1	2	1	1	1	1	3	1	1	1	1	2	1	3	3	4	3	3	2	1	1	3	1	9	1	2	4	1	4	11	4	1	1	8	7	2	2	8	4	2	1	7	1	1	1	2	3	2	2	2	1	3	1	1	3	1	1	1	4	1	1	1	1	2	2	4	4	7	3	1	9	4	6	5	2	4	5	8	4	5	4	3	3	11	6	6	7	3	8	6	15	5	8	7	8	9	6	1	5	5	5	2	5	10	11	5	9	15	8	3	5	2	5	7	9	1	1	3	1	8	7	6	4	1	6	3	4	4	6	1	4	4	4	5	2	1	3
Tbce_01	1	1	3	1	1	5	2	5	1	1	2	2	5	5	1	3	4	1	1	3	2	1	2	1	1	2	1	1	4	3	1	1	5	2	1	2	1	1	4	4	2	1	1	4	1	1	2	6	2	1	6	3	1	5	5	1	1	8	4	1	4	4	8	2	3	6	3	1	3	1	2	1	2	1	5	2	1	1	1	1	1	1	3	1	3	1	1	1	4	6	4	2	3	1	5	2	6	3	1	7	4	6	6	4	9	6	4	7	9	5	1	3	8	4	12	2	3	2	8	13	4	6	3	1	5	1	9	11	13	6	8	8	4	3	6	6	7	8	6	2	8	4	2	1	2	8	3	3	6	6	5	14	1	5	5	7	3	1	1	6	5
Olfr90_01	3	3	2	3	1	1	1	4	4	1	2	1	9	1	2	1	3	1	4	3	3	1	4	2	1	2	3	4	1	2	1	3	4	1	3	2	6	1	4	5	4	3	4	1	2	2	5	7	1	1	3	1	1	10	3	2	2	14	8	3	3	5	7	1	1	4	3	1	2	3	4	3	1	7	2	2	4	1	1	1	2	3	6	1	1	1	1	2	4	7	5	3	5	8	4	3	12	6	4	5	4	5	4	3	6	3	5	6	9	4	3	6	8	4	14	5	6	1	8	8	4	4	6	7	9	1	9	4	11	4	8	20	4	3	3	5	5	6	6	2	11	6	2	3	7	2	4	1	6	4	4	8	4	2	2	7	3	1	5	2	5
Arpc1a_01	6	6	4	6	3	14	7	11	2	4	3	7	16	9	5	2	5	2	3	6	10	1	4	10	3	2	5	9	2	5	2	1	6	8	4	11	5	2	8	12	3	2	6	6	2	5	2	17	8	4	9	6	1	21	16	5	1	22	14	6	6	16	12	10	5	10	5	4	3	3	7	5	1	4	3	5	4	2	1	3	1	7	6	1	3	2	2	5	9	9	8	8	6	8	12	6	8	3	7	14	12	13	22	11	11	7	8	17	16	7	10	10	37	12	62	11	13	12	29	22	34	8	22	4	8	6	26	9	44	12	19	28	19	6	10	20	19	13	16	5	20	17	14	11	40	14	12	6	14	8	19	22	7	7	10	10	11	13	5	7	20
Rps8_01	37	61	21	39	42	40	31	53	23	24	58	38	105	89	23	18	81	16	17	24	79	22	50	26	36	19	64	67	13	21	16	22	73	69	52	45	37	8	94	120	33	31	59	36	15	45	26	140	32	31	74	55	28	310	177	36	30	263	198	49	63	279	221	35	35	125	81	24	23	37	43	71	10	42	38	72	26	11	2	31	28	131	116	20	36	70	17	18	51	71	75	66	53	31	92	35	158	40	87	93	139	115	161	45	114	45	84	94	180	38	164	43	308	56	556	35	148	97	198	145	228	55	139	64	77	37	217	75	391	55	220	239	160	33	156	176	195	105	72	43	162	46	89	56	255	90	79	83	111	48	120	98	82	63	112	87	104	92	26	73	134
Zswim6_01	3	10	4	6	1	7	3	4	4	1	3	6	18	3	2	3	7	1	2	3	5	2	3	1	2	1	8	3	1	1	2	1	6	3	1	5	3	1	4	5	2	6	7	3	2	6	3	14	5	1	3	5	1	7	11	1	1	11	2	1	2	11	10	2	4	5	2	1	3	3	6	1	3	4	1	1	1	1	2	4	1	4	4	1	1	1	1	2	9	10	15	12	5	9	11	9	11	2	6	11	10	9	13	8	7	7	7	9	6	6	11	7	19	9	29	4	12	11	12	16	12	4	11	6	2	2	10	13	20	6	5	23	5	6	6	4	11	18	11	6	4	11	8	2	10	10	4	1	14	13	11	14	5	4	6	5	9	6	5	2	9
Cers6_01	7	1	1	4	2	5	3	2	9	2	2	4	13	7	1	3	4	1	2	3	4	3	5	3	2	2	2	3	2	2	3	4	5	6	2	8	1	2	5	3	5	6	7	4	3	7	3	20	2	3	4	4	1	9	14	1	1	12	9	3	3	4	7	3	1	1	6	4	3	5	2	2	2	1	3	5	1	1	1	3	1	3	5	2	1	1	2	5	7	7	3	1	6	12	8	5	13	6	5	12	3	13	7	8	3	6	5	9	4	7	7	3	8	6	17	3	8	8	4	11	8	2	9	1	2	3	6	9	14	8	7	30	6	3	6	9	16	13	7	4	5	11	3	7	4	3	4	3	15	7	6	14	4	4	7	9	8	2	2	4	9
Prss37_01	1	5	1	2	1	3	1	2	3	1	2	1	2	2	2	1	1	2	1	3	1	1	1	3	1	1	2	1	1	1	2	1	1	1	1	1	4	1	1	2	3	1	2	2	1	3	1	5	2	1	1	1	1	4	5	1	1	5	3	1	1	6	6	1	1	5	1	1	4	2	2	3	1	1	3	1	3	1	1	1	1	2	2	1	3	3	2	2	4	3	5	5	5	2	9	2	4	2	1	4	3	8	5	4	2	4	3	6	2	1	2	1	6	4	4	3	3	6	6	8	5	7	3	1	2	1	4	5	3	6	2	11	1	1	6	6	3	6	12	1	3	4	1	5	5	4	1	2	1	2	3	5	1	1	1	3	1	2	3	1	5
Dclk2_01	1	5	3	2	2	3	3	1	1	1	2	4	2	1	1	3	3	1	2	3	6	1	1	1	1	1	2	2	3	1	1	1	1	1	2	2	1	3	1	2	2	1	2	1	1	2	2	5	3	5	4	3	1	8	10	2	2	5	3	3	2	8	7	1	1	6	2	1	3	1	2	6	1	2	1	1	1	1	1	1	2	5	4	1	1	1	2	1	4	4	5	4	8	4	5	3	8	4	4	11	2	6	2	3	3	3	2	4	2	3	4	1	5	4	9	3	2	10	7	14	8	5	4	2	3	1	8	8	6	5	2	20	6	1	8	3	5	7	6	3	5	7	3	4	9	6	5	2	8	5	3	5	2	1	3	3	3	5	2	2	3
Hrnr_01	2	1	1	1	1	2	1	1	1	1	2	1	2	3	1	1	4	1	1	2	1	1	1	3	1	1	1	2	1	1	1	3	1	1	2	2	4	1	1	2	1	2	1	3	1	2	1	5	1	3	2	2	1	4	1	1	1	4	5	1	3	4	6	2	2	5	2	1	1	1	3	2	1	5	1	1	1	1	1	2	1	6	5	1	1	1	1	1	1	3	5	3	4	1	6	1	4	6	3	3	2	8	5	3	3	5	3	4	5	1	1	3	6	2	9	4	4	4	7	4	1	1	2	1	2	4	6	9	9	1	3	11	1	2	3	2	4	3	4	3	3	5	4	4	15	2	2	1	1	1	3	3	2	4	2	2	2	8	1	4	7
Ttll1_01	2	2	4	3	1	4	1	4	3	1	1	1	6	3	2	1	2	1	1	1	2	1	1	1	1	1	1	1	1	1	2	3	2	1	1	2	3	1	1	2	1	1	1	3	1	1	1	5	1	1	2	1	2	2	1	1	1	1	3	1	1	7	4	2	2	2	4	1	1	2	1	1	1	1	1	1	1	1	1	1	1	1	3	1	1	1	2	1	2	3	4	2	2	6	4	4	5	1	3	4	2	4	2	2	4	4	3	5	3	1	2	5	9	2	6	2	2	1	5	12	4	4	2	1	2	1	1	1	10	2	7	10	6	2	6	3	3	4	1	1	2	6	2	3	5	1	3	1	4	1	1	1	2	1	6	4	4	1	1	1	2
Glt1d1_01	1	3	1	2	1	2	1	1	1	1	1	5	9	1	1	1	2	2	1	3	7	2	2	3	1	2	5	2	1	1	1	2	3	1	1	5	1	4	2	1	2	4	1	1	1	3	1	8	4	1	2	1	1	6	3	1	1	7	6	1	2	5	4	3	2	7	1	3	3	1	2	3	2	3	1	3	2	1	1	1	1	1	4	1	1	3	1	1	5	4	2	1	6	4	5	2	5	5	6	4	4	5	4	3	4	4	1	10	6	4	6	8	6	3	5	4	9	5	6	8	3	3	5	1	1	3	4	11	14	5	9	9	2	1	3	2	3	9	4	3	5	9	2	2	8	5	1	2	4	3	3	6	6	3	1	2	3	3	1	3	4
0610009B22Rik_01	4	4	1	1	2	6	2	5	3	2	9	2	7	3	3	3	4	2	1	4	4	2	6	1	4	1	5	1	2	1	1	2	5	3	2	5	1	4	1	10	2	3	5	4	1	1	2	7	4	6	5	3	5	7	7	2	3	6	9	3	4	12	11	3	5	7	7	1	1	2	1	1	1	1	1	1	2	3	1	2	1	2	10	1	2	1	1	3	6	11	5	6	7	4	7	3	13	9	4	10	10	15	11	3	3	7	3	9	10	1	12	1	17	10	24	4	8	7	13	18	16	7	10	4	6	6	12	11	22	7	11	25	12	4	10	7	10	8	6	5	10	9	5	2	17	7	4	6	1	2	7	8	5	4	3	6	7	6	3	3	12
Smad4_01	5	6	5	2	10	8	7	7	3	3	7	7	18	18	1	5	6	2	3	2	16	2	4	2	2	2	9	1	2	2	10	7	14	6	6	2	6	1	12	24	7	4	12	7	1	6	2	7	4	3	8	6	2	10	8	5	2	12	13	4	9	20	21	3	5	9	3	2	1	1	6	2	2	1	6	3	5	2	1	1	2	5	10	1	1	2	1	5	5	6	10	9	11	7	8	7	11	6	6	16	22	21	23	8	8	9	5	14	22	25	11	10	48	11	46	7	11	12	24	23	19	10	13	10	3	4	20	18	35	12	24	31	21	4	22	18	19	16	11	9	22	8	11	8	26	16	14	9	10	6	9	23	10	6	11	10	8	9	1	7	22
Hoatz_01	6	11	3	11	8	6	9	17	2	3	17	3	20	29	4	2	12	2	1	3	13	5	3	6	5	8	13	15	1	8	15	6	17	18	3	5	9	1	15	16	2	5	8	12	1	6	1	11	3	3	26	25	1	5	5	10	1	10	5	6	8	6	6	3	7	5	1	4	1	3	7	3	1	1	7	1	1	3	2	6	12	3	7	1	6	2	1	5	2	9	10	13	8	7	4	3	21	10	9	11	22	6	33	7	16	3	10	6	30	4	26	6	49	9	66	3	30	15	26	10	33	10	30	16	14	2	30	5	58	5	25	18	25	3	30	27	36	7	3	3	12	7	14	8	33	18	16	9	8	5	19	10	10	10	21	3	5	20	1	14	29
Ttyh3_01	1	4	4	1	1	1	1	1	4	1	2	2	3	1	2	1	2	1	1	1	2	1	1	1	2	1	3	4	4	1	2	1	2	2	1	2	3	1	1	3	1	6	1	6	2	5	2	12	4	3	3	3	1	9	10	2	1	3	5	3	1	6	4	1	3	2	3	1	1	1	2	2	1	2	1	1	1	1	3	1	1	5	2	1	1	1	1	2	6	4	14	7	5	9	6	5	5	6	6	12	7	14	7	5	1	3	1	14	6	4	5	4	10	4	12	5	3	8	7	16	3	7	4	1	4	2	2	14	9	10	7	30	7	6	2	7	10	13	7	1	2	7	3	9	10	5	1	1	9	5	2	10	2	1	2	7	5	2	3	1	7
Fcgbp_01	2	7	2	1	1	2	6	7	1	1	2	3	5	13	1	1	1	1	2	1	3	1	1	1	1	1	1	1	2	1	2	1	3	1	1	2	2	2	2	1	2	1	2	1	1	1	1	4	2	1	17	5	1	5	4	1	1	5	1	2	3	4	7	2	1	8	1	3	1	1	1	3	2	4	2	5	1	1	1	2	1	2	5	1	1	2	1	1	1	3	1	35	6	2	7	9	4	5	2	5	2	6	3	5	3	1	3	7	5	3	3	4	8	6	10	4	4	8	6	5	4	1	5	2	1	3	7	5	12	2	3	13	9	1	4	3	5	4	3	2	6	7	4	7	4	7	4	1	4	3	7	8	2	3	2	1	2	5	3	4	5
Casp8_01	2	2	4	2	3	2	1	1	1	1	2	6	7	2	2	2	3	1	3	2	1	1	3	4	3	1	3	3	1	2	3	3	3	2	1	1	1	1	5	3	2	6	5	6	1	5	1	20	3	2	6	1	1	10	10	1	4	9	13	2	4	6	4	4	2	6	3	3	1	1	1	7	1	7	2	1	1	1	1	2	1	4	2	1	1	3	1	1	6	6	3	5	9	2	7	4	5	3	2	5	1	7	6	6	5	6	1	10	3	6	9	3	8	8	14	2	3	2	9	8	11	3	6	4	5	2	4	9	15	8	7	14	2	2	5	8	2	5	4	2	10	7	3	3	7	2	1	1	11	3	9	10	3	1	3	7	11	4	4	1	11
Il22ra2_01	1	2	1	1	1	2	3	1	1	1	1	4	2	1	1	1	2	2	2	2	4	1	4	1	1	1	1	1	1	2	1	3	1	2	1	2	3	1	2	2	3	3	3	1	1	2	1	5	1	3	2	1	1	4	4	1	1	8	1	1	1	2	3	1	1	4	1	2	1	1	1	1	1	1	2	1	2	1	1	1	1	2	4	1	1	2	1	2	2	4	5	1	2	3	4	4	1	4	3	4	1	4	2	4	3	3	3	1	4	2	3	2	8	1	9	3	2	3	3	8	3	1	3	4	2	2	2	4	7	2	2	11	4	1	2	3	4	3	5	1	4	1	1	2	3	3	2	1	2	2	1	3	2	3	2	1	2	4	1	1	6
Fbp2_01	1	2	4	3	1	4	2	4	1	1	4	1	4	3	1	3	5	1	1	3	1	1	2	1	1	1	4	3	1	1	1	1	4	1	4	1	4	1	4	4	1	1	1	1	1	5	1	6	5	4	3	1	2	7	6	1	2	5	4	3	4	7	4	3	1	7	1	1	3	4	1	2	3	2	5	2	1	1	1	1	1	4	8	3	2	4	1	3	6	6	10	6	4	6	8	4	4	6	3	6	5	5	8	2	5	2	1	6	6	4	6	5	13	4	19	1	9	5	8	10	7	2	6	1	3	2	7	6	8	8	9	10	7	2	6	9	3	13	6	1	5	1	2	3	9	5	1	5	5	5	4	11	1	2	5	5	3	4	2	3	2
Noxred1_01	3	8	2	3	1	6	1	6	1	1	5	2	10	2	2	1	4	3	4	9	4	3	2	2	1	1	1	4	3	1	3	3	5	1	1	2	1	2	1	7	3	3	5	6	1	4	4	9	3	5	2	7	1	7	6	1	3	10	8	7	6	6	7	2	1	8	1	1	2	7	2	4	1	4	2	1	1	2	1	2	3	8	10	1	2	1	1	2	7	12	8	3	5	4	8	4	13	4	3	9	3	8	5	5	2	8	3	10	7	3	3	6	11	4	10	5	6	6	4	17	6	3	2	1	1	6	5	8	14	5	7	24	3	7	7	6	5	6	5	5	8	5	3	6	6	3	8	2	9	6	2	11	3	1	4	3	2	2	2	6	10
Gkap1_01	1	4	2	6	3	3	1	3	2	1	4	1	9	8	1	2	2	2	1	2	8	1	5	1	2	1	2	6	3	1	1	2	4	6	7	5	5	1	4	5	3	2	4	6	1	1	2	6	1	6	5	5	4	11	6	3	1	6	6	2	3	7	5	2	3	5	3	1	1	1	6	3	2	4	1	3	1	2	1	5	6	6	8	3	7	1	2	2	5	10	6	8	7	3	6	4	13	6	4	7	5	16	13	5	5	6	3	13	7	3	10	4	19	8	24	2	3	11	8	19	10	4	12	5	5	4	11	14	18	7	9	27	10	5	11	8	9	15	2	1	7	5	7	4	6	10	4	3	12	3	7	10	6	2	6	1	5	6	4	4	15
Icosl_01	2	2	1	2	3	2	1	1	1	2	2	2	11	2	1	1	3	1	3	3	6	2	2	1	4	1	1	1	1	3	1	1	1	1	2	2	2	1	2	2	1	1	2	1	1	3	1	4	1	2	2	3	2	12	6	5	1	9	23	4	3	20	12	2	1	12	4	2	4	1	4	1	2	2	1	3	1	2	1	2	1	3	6	1	1	1	1	1	3	2	3	5	1	1	9	4	8	5	4	3	4	9	5	3	3	4	4	6	6	3	3	4	12	7	13	3	5	7	9	8	8	4	3	5	2	3	7	6	6	3	5	14	4	1	5	6	3	13	1	6	1	1	2	5	10	7	5	1	8	2	6	9	2	3	1	1	10	3	4	3	7
3110040M04Rik_01	2	5	2	2	2	10	1	1	2	1	6	2	6	3	2	2	5	4	3	6	7	1	3	4	1	2	5	5	2	1	2	7	1	3	2	3	1	2	5	7	3	3	7	2	1	3	2	7	2	1	2	1	2	14	8	3	1	9	6	4	2	5	4	3	1	6	1	3	1	1	1	1	1	1	2	3	2	1	1	1	1	5	9	1	1	1	1	6	4	6	10	3	3	3	7	3	10	14	3	3	9	9	7	4	3	1	2	6	4	6	6	5	7	6	16	2	3	5	13	16	11	3	7	1	5	3	8	9	8	4	4	14	7	3	4	8	6	7	8	2	6	6	5	5	5	5	3	2	5	8	6	11	2	2	2	3	6	3	5	1	6
Gm6958_01	11	23	15	16	16	36	12	18	21	12	18	29	57	17	10	23	31	9	6	20	29	7	16	14	21	14	14	14	10	7	8	13	17	24	8	18	14	10	33	25	16	16	27	19	7	20	5	67	19	21	25	22	24	66	53	10	18	79	59	15	14	76	74	25	10	54	28	11	12	25	14	30	14	26	14	23	13	7	6	17	9	37	73	9	11	23	9	8	26	47	37	25	37	35	49	24	45	48	29	35	23	39	39	32	26	30	14	56	48	30	36	24	38	28	94	18	29	54	44	73	67	27	32	14	22	18	28	32	72	31	23	88	34	18	26	31	38	69	35	13	35	27	17	36	30	19	21	6	27	27	32	36	13	14	25	32	31	16	9	13	30
6030468B19Rik_01	2	1	2	2	2	4	1	1	4	1	4	8	4	1	1	1	2	3	1	4	4	1	1	1	1	1	5	3	2	1	1	1	5	1	1	3	5	1	2	3	2	5	2	1	1	1	1	6	2	1	1	2	1	7	3	1	4	10	6	1	1	5	8	1	3	5	4	1	1	2	1	3	1	2	1	1	1	1	2	1	1	8	6	1	1	4	2	2	3	3	3	5	7	4	12	3	7	4	4	3	2	8	8	4	3	3	3	8	9	4	3	4	7	7	15	4	3	6	4	9	5	1	3	4	3	5	6	8	13	4	7	13	6	5	6	6	3	6	2	1	4	4	2	5	6	5	1	3	4	3	6	5	1	1	6	8	3	3	1	2	2
Atp13a3_01	1	6	2	9	2	5	3	6	2	3	9	4	12	12	6	1	6	1	6	3	4	3	1	2	1	3	5	12	1	2	2	1	10	4	2	2	5	1	7	17	1	1	2	2	1	4	3	10	1	2	13	5	1	11	9	3	5	12	6	1	7	13	7	3	5	7	2	4	1	3	10	4	1	3	4	1	1	4	1	2	8	3	11	3	3	4	1	4	4	5	9	4	5	1	5	7	14	4	5	8	25	7	23	1	10	3	12	6	21	3	24	10	44	6	67	5	16	4	25	18	41	2	16	6	13	5	34	8	40	14	33	17	21	4	28	18	25	8	6	5	32	12	10	4	33	16	8	12	14	2	15	8	10	9	15	5	1	22	1	12	23
Npc2_01	39	79	19	44	40	15	16	18	27	26	88	30	120	67	26	40	119	13	5	25	132	46	37	42	42	17	37	56	8	24	6	25	208	164	78	47	59	8	72	166	18	33	50	28	8	46	26	202	41	43	36	23	20	55	128	58	16	29	23	24	37	47	32	23	30	39	17	9	17	19	34	10	9	19	19	14	7	11	6	12	12	12	15	4	10	10	9	18	41	82	57	55	51	31	56	36	99	39	62	68	99	136	146	34	80	31	65	54	154	35	104	34	233	46	377	17	204	60	154	89	210	52	99	85	76	29	142	60	203	50	179	263	133	27	87	153	112	114	65	38	227	58	101	53	265	105	103	71	160	46	78	85	40	56	67	42	35	95	47	46	127
Gzmk_01	2	4	1	1	2	2	1	2	1	5	2	2	5	1	1	2	6	4	1	3	4	1	1	2	1	3	1	1	1	1	1	1	3	2	2	2	2	1	4	1	1	1	3	6	1	4	1	7	3	2	2	2	2	6	9	1	1	8	2	1	3	5	3	2	1	5	5	1	1	2	1	3	1	6	2	2	2	1	1	4	2	9	3	1	3	1	1	1	2	5	7	2	3	3	4	7	4	4	3	5	3	5	7	8	4	2	6	10	12	2	5	2	12	5	14	3	6	6	6	9	4	6	2	1	2	1	4	4	15	1	8	12	4	2	2	7	7	7	3	2	6	10	2	3	6	6	3	2	4	4	4	3	5	1	4	2	2	4	2	1	3
Utp14b_01	1	2	3	4	1	3	1	1	1	3	1	2	5	2	2	1	2	2	1	2	1	1	1	1	1	1	2	4	1	2	1	1	1	3	1	1	1	1	2	1	2	1	3	1	1	1	2	4	1	3	1	1	2	3	6	2	1	2	1	1	2	5	3	2	1	1	1	1	1	1	1	3	2	1	2	2	1	1	2	2	1	4	3	1	1	2	1	2	4	1	2	3	5	2	3	3	5	5	1	7	2	2	6	5	1	4	4	2	7	1	2	2	10	3	12	1	2	3	5	6	6	3	5	2	2	3	6	6	11	1	8	6	5	1	3	2	5	4	1	1	7	1	1	5	3	5	1	2	1	2	2	4	1	2	5	2	4	3	2	5	3
Tbx3_01	4	3	3	3	1	7	1	1	1	1	1	3	2	1	3	2	1	1	1	3	1	1	2	1	1	1	1	2	2	1	1	3	2	1	1	1	4	2	2	2	2	2	2	1	1	2	1	5	1	1	1	1	1	3	5	1	1	5	4	1	1	3	4	2	1	1	1	1	1	1	2	2	1	1	1	1	2	1	1	1	1	5	3	1	1	1	1	5	5	4	7	4	7	6	7	5	10	6	2	7	3	9	6	4	2	4	1	13	4	3	5	5	5	7	7	4	7	7	5	14	4	5	9	5	5	5	5	11	12	3	3	17	7	4	5	4	1	8	9	1	4	7	1	10	4	4	3	2	9	7	1	9	2	2	2	4	1	3	2	1	4
Vmn1r179_01	2	2	1	3	1	3	1	1	2	1	3	4	3	1	1	1	1	1	1	1	2	1	1	1	2	1	3	3	1	2	1	2	1	1	1	1	1	1	1	3	2	2	3	2	1	1	1	1	4	1	1	2	1	2	2	1	1	3	6	1	3	7	3	1	1	3	1	1	2	1	2	1	2	1	1	2	3	1	1	3	1	1	8	1	2	1	2	2	5	4	4	1	3	5	5	1	4	2	1	10	3	5	7	6	2	1	3	1	4	1	2	3	7	3	13	3	7	4	6	13	7	2	2	1	2	1	4	5	4	2	2	10	3	3	4	4	3	8	4	1	4	1	1	1	1	4	1	1	7	2	1	9	3	1	2	2	2	3	1	1	2
Csnk1a1_01	8	14	6	6	9	10	14	14	5	6	16	10	51	30	4	5	21	9	4	8	21	4	7	10	5	10	9	14	5	3	5	4	19	14	8	6	8	3	29	27	8	5	18	7	3	17	7	36	11	6	24	13	8	45	48	13	6	35	33	11	13	38	27	6	9	26	8	4	6	4	6	9	1	8	7	11	3	6	2	8	4	16	13	5	4	10	5	7	9	20	28	15	18	22	26	15	41	14	15	35	29	35	26	13	22	21	16	22	42	12	15	17	58	26	79	10	30	27	41	46	37	13	29	10	23	11	47	32	65	23	36	76	33	15	34	30	32	38	23	16	25	15	20	21	45	27	21	9	34	19	14	47	16	12	18	16	18	16	5	10	22
Trir_01	9	10	13	3	3	19	7	9	3	1	10	10	27	13	2	4	9	5	3	7	8	1	8	8	3	2	4	7	4	6	9	3	12	12	8	9	7	7	10	14	6	7	17	12	2	9	4	32	9	5	10	12	5	27	20	5	2	18	20	6	17	20	33	5	4	17	13	5	5	6	3	12	4	6	3	10	3	1	2	8	7	14	13	4	1	11	4	5	10	18	5	17	12	9	10	7	27	19	15	19	13	29	31	15	11	15	10	15	19	11	13	14	30	18	41	10	23	23	21	32	18	15	12	14	15	6	19	15	50	22	28	49	16	5	24	20	13	20	13	13	17	16	14	12	20	10	15	6	15	13	12	22	4	8	12	13	11	19	3	9	26
Rpp30_01	5	3	5	2	3	8	1	4	1	1	8	3	5	1	2	2	5	1	3	4	4	2	1	3	3	1	1	7	1	2	5	2	5	5	1	3	5	2	4	7	4	5	4	1	1	1	1	6	1	4	5	1	3	10	8	5	1	11	9	1	8	9	5	7	4	11	6	1	2	1	1	2	1	1	2	3	3	1	3	2	1	1	8	1	2	2	2	3	6	9	7	6	11	10	12	4	11	11	4	8	8	17	13	5	10	4	6	10	8	9	9	9	9	5	17	3	7	9	14	12	10	7	16	2	7	4	5	11	20	8	11	31	12	3	8	6	5	13	7	2	4	7	1	5	15	9	4	3	10	10	7	10	5	4	5	3	7	4	4	5	15
Defb18_01	2	2	3	1	1	7	1	3	1	3	1	1	5	1	2	2	2	2	2	2	1	1	1	1	2	1	2	3	1	1	2	3	1	3	4	2	1	1	1	2	2	1	2	1	1	1	2	1	2	3	2	1	1	4	6	1	2	2	5	1	2	10	8	5	2	2	4	1	1	1	1	1	1	2	1	3	1	1	1	2	2	2	5	1	1	1	3	1	6	2	11	2	4	1	9	4	3	5	4	8	3	13	5	4	3	2	5	5	9	2	1	5	8	4	6	4	6	11	4	11	3	6	5	1	4	2	2	6	12	4	4	15	4	2	7	6	5	4	5	3	3	6	4	1	1	4	5	2	4	5	8	8	2	1	4	3	3	1	2	1	5
Rasa3_01	4	4	3	1	3	7	1	1	4	5	2	4	10	4	1	1	5	2	3	4	5	1	4	3	4	1	1	1	2	3	1	2	4	2	1	7	2	2	3	4	5	1	3	3	1	8	1	22	7	6	1	3	2	20	14	2	1	17	9	7	8	17	22	2	5	10	6	1	1	3	3	6	1	5	1	4	4	1	1	1	1	13	13	2	1	4	1	3	6	13	9	10	7	6	9	3	9	8	7	14	9	24	5	7	4	7	3	8	8	5	6	5	14	13	20	2	9	8	10	19	14	3	6	2	6	2	6	11	16	7	13	25	8	5	4	7	10	19	8	5	5	6	8	8	10	5	6	2	7	6	4	16	4	3	8	11	9	2	3	3	6
Atf6b_01	2	7	6	4	6	6	4	8	3	1	5	5	10	7	4	5	1	2	3	2	4	6	2	5	4	4	1	6	1	4	4	1	8	7	3	3	5	1	3	6	2	4	5	4	3	6	1	16	8	6	5	3	4	15	16	2	3	13	13	5	3	18	15	3	4	10	3	2	3	3	4	3	1	1	4	3	2	1	1	1	3	4	6	3	2	5	1	3	8	8	12	2	5	7	11	8	9	6	7	10	9	15	16	7	5	7	3	11	15	7	9	5	6	7	26	3	7	9	13	13	19	6	13	5	6	7	14	14	12	8	10	12	12	4	12	10	3	14	10	3	14	8	6	5	9	6	4	1	8	10	9	19	3	2	6	4	14	4	2	4	11
Tmem169_01	1	5	2	1	1	2	4	2	2	1	3	2	4	3	1	1	1	1	3	1	3	1	2	1	2	1	3	2	1	4	2	1	1	3	2	3	1	2	4	2	2	2	2	1	1	4	2	6	2	4	2	2	2	1	2	1	1	6	2	2	4	3	6	1	1	8	4	1	2	1	1	1	1	1	1	4	1	1	1	3	1	3	6	3	1	3	1	1	5	2	3	4	5	5	7	1	6	5	1	5	6	6	10	3	3	2	1	10	3	4	1	2	7	2	12	3	4	4	7	11	5	1	6	3	1	2	1	4	2	9	5	6	13	2	8	3	2	11	1	1	4	4	4	4	4	3	2	1	4	7	5	10	3	1	3	1	2	2	4	1	2
Wasf1_01	1	3	2	2	1	4	2	2	2	1	1	2	4	2	1	1	2	1	2	1	2	1	2	2	1	1	3	3	1	1	2	1	2	1	4	4	2	4	1	2	1	3	4	2	3	1	1	2	1	1	4	3	2	5	3	1	1	5	1	1	1	4	6	1	1	2	2	1	1	1	1	1	1	2	1	1	1	1	1	2	1	1	3	1	1	3	1	2	1	9	6	1	4	2	5	4	5	5	3	6	3	8	4	6	3	3	1	11	6	4	6	2	6	2	14	3	4	6	3	8	1	2	3	1	6	2	4	7	4	2	5	16	3	5	2	5	4	7	1	2	4	3	2	2	5	3	2	1	11	2	5	5	1	2	1	1	3	2	4	1	4
Mchr1_01	2	2	5	2	1	3	1	2	2	1	4	2	6	1	1	3	1	1	4	3	5	1	2	2	2	1	2	1	2	3	1	2	2	3	1	2	1	1	1	4	2	1	2	1	1	3	2	5	1	5	1	4	4	13	2	1	1	5	3	1	1	9	5	4	1	7	3	1	1	3	2	1	1	1	2	1	1	1	1	1	1	4	5	1	3	1	1	2	2	1	4	4	7	5	9	2	9	4	4	6	7	12	4	2	4	3	1	5	9	4	2	8	10	6	10	3	3	4	3	9	5	6	7	1	6	1	5	12	10	5	2	15	6	5	7	2	1	7	8	6	1	7	2	4	6	4	7	3	4	7	2	17	5	2	4	1	7	3	4	3	4
Tapbpl_01	1	3	5	2	4	5	3	2	5	1	5	4	21	9	3	1	12	1	3	2	5	1	2	6	2	1	1	1	1	1	1	2	9	5	1	3	6	5	6	9	2	2	4	10	1	10	5	17	3	4	14	4	3	4	11	2	1	9	8	3	3	14	3	3	2	14	1	2	1	7	4	1	1	1	3	4	1	1	2	3	1	2	1	1	2	2	3	3	5	5	5	13	6	1	6	2	2	2	2	7	3	7	6	7	6	3	2	9	9	4	7	2	11	8	9	1	8	9	4	7	11	5	6	2	8	2	4	7	17	7	3	19	6	1	3	5	6	9	6	3	7	4	1	1	4	5	8	1	3	2	3	11	1	1	2	5	6	3	3	3	11
Rprml_01	1	2	3	1	1	3	2	4	2	1	1	1	3	1	2	1	1	1	1	1	4	1	3	1	2	2	3	2	1	1	1	1	1	1	2	3	3	1	4	4	1	1	2	1	1	1	2	3	3	2	1	1	1	7	4	1	3	5	4	3	1	3	1	1	1	5	2	1	1	3	4	1	1	1	1	1	3	2	1	2	1	3	4	1	2	2	1	2	3	2	1	3	3	4	4	5	7	4	1	4	1	8	4	5	4	6	2	5	3	4	7	5	7	5	2	4	4	4	6	9	2	1	8	1	4	3	4	5	9	2	3	11	6	1	4	6	5	8	10	4	5	8	2	4	5	7	3	4	1	1	4	9	2	5	1	1	4	2	4	4	8
Aldh3a2_01	2	6	4	5	4	4	2	1	6	1	6	4	6	10	2	1	5	1	4	5	5	1	6	3	4	5	1	5	1	1	3	4	3	6	9	3	5	3	7	7	3	4	4	1	1	4	1	4	3	2	8	4	3	7	13	5	6	13	8	4	8	7	9	5	2	4	3	1	3	4	2	1	1	5	4	1	3	2	1	2	1	2	4	1	2	2	2	6	7	10	5	5	7	5	10	3	12	7	13	15	9	27	9	7	9	7	6	9	4	7	15	4	18	10	28	4	12	7	17	11	12	7	7	3	4	2	14	9	26	15	7	34	9	5	10	14	8	20	14	7	18	10	6	7	21	7	14	9	14	3	4	15	7	6	7	1	6	6	4	3	8
Thbs2_01	2	2	1	1	2	2	1	2	1	1	2	5	2	2	1	1	1	1	1	2	4	1	3	1	1	1	2	1	2	3	2	1	3	2	3	4	1	1	1	2	1	2	1	4	2	1	1	2	2	1	3	1	2	6	2	1	1	4	6	2	1	6	6	1	1	8	1	2	1	1	1	3	1	1	1	3	1	1	1	1	1	3	7	1	1	1	1	2	4	5	4	6	7	6	10	4	4	5	5	4	4	4	11	1	2	2	3	5	7	8	3	2	7	2	12	1	1	1	6	7	4	2	6	5	4	1	3	5	6	2	8	13	1	5	5	4	5	5	5	1	6	3	4	1	8	7	3	1	7	4	4	6	1	1	4	1	1	2	3	1	6
Ubl5b_01	6	8	2	2	2	7	1	2	1	1	2	2	5	5	1	2	2	2	1	6	2	1	3	2	2	1	3	1	1	2	1	3	4	6	6	1	2	2	6	6	1	2	4	3	1	5	2	3	2	1	6	1	3	6	10	1	2	6	9	2	5	7	9	5	4	8	1	1	2	4	5	1	3	5	3	3	1	1	1	5	1	7	4	1	3	4	1	1	5	6	4	6	7	6	6	5	12	7	5	6	9	8	13	5	8	5	6	8	8	4	5	1	13	4	10	3	11	6	12	8	8	10	9	2	3	1	10	8	17	5	10	20	9	2	5	5	4	6	4	5	5	6	2	6	11	5	2	2	9	4	8	9	5	1	3	6	1	1	3	3	6
Stx1b_01	2	1	2	1	1	3	1	2	1	1	1	1	5	2	1	1	4	2	2	4	4	1	1	1	1	1	2	1	1	2	1	1	2	3	1	1	1	1	1	1	5	5	1	1	1	2	1	4	1	4	4	1	2	2	1	2	1	3	3	4	1	6	4	1	1	1	2	1	1	1	1	1	1	1	2	2	1	1	1	1	1	1	1	1	1	1	1	2	7	4	3	3	7	2	3	1	3	2	2	2	5	9	6	2	1	3	4	4	5	5	3	1	9	1	8	1	2	4	4	8	8	4	6	3	1	3	1	3	14	5	8	13	2	1	5	8	4	5	5	1	1	6	3	3	7	6	1	1	1	2	3	4	4	2	3	3	3	1	1	2	5
Opa1_01	1	2	4	4	1	7	1	1	1	2	1	5	11	8	2	2	6	2	1	3	4	2	2	1	2	4	3	2	3	1	3	1	4	2	8	2	5	1	7	7	2	4	2	4	1	2	3	8	7	3	4	4	2	16	13	2	5	12	10	5	6	10	9	3	3	9	1	1	2	3	4	2	4	2	3	3	1	3	1	2	1	4	3	1	3	1	1	2	3	7	10	5	6	5	9	3	7	5	4	3	6	7	8	4	4	2	3	6	10	3	8	7	19	9	27	6	11	9	3	10	8	3	4	4	9	4	13	6	14	4	13	26	6	8	7	9	7	10	13	4	8	7	5	9	12	7	5	5	11	1	12	8	2	2	4	7	7	4	3	4	4
Uchl1_01	5	4	1	1	1	5	1	2	2	1	1	1	2	1	1	1	3	1	4	1	1	1	2	1	1	1	1	3	1	1	1	1	1	1	1	2	1	1	1	3	1	2	1	1	1	1	1	1	1	1	2	1	1	3	2	1	1	1	2	1	1	1	1	1	1	3	1	1	1	1	1	1	1	1	1	1	1	1	1	1	1	1	1	1	1	1	1	1	1	3	2	2	3	1	4	1	1	1	2	3	3	4	1	1	1	1	2	2	4	1	4	3	3	1	9	1	2	2	4	4	2	1	5	1	1	3	1	4	2	1	3	7	1	1	2	9	1	1	7	1	2	2	1	2	1	5	1	2	1	3	1	3	4	1	1	2	2	2	1	1	3
Cope_01	4	6	1	7	5	4	1	10	1	4	5	5	7	9	3	1	6	1	1	1	16	2	3	4	5	1	3	12	3	1	8	6	6	13	6	1	2	3	7	11	6	5	6	6	5	5	1	18	1	8	10	6	3	18	14	6	5	12	12	4	7	19	16	4	2	10	4	1	3	3	7	5	2	6	4	5	2	3	1	1	3	3	3	1	3	5	3	6	6	4	8	11	16	7	9	6	12	3	13	8	13	14	18	8	10	4	5	10	11	5	8	5	36	12	35	3	19	14	23	19	17	7	9	6	8	6	12	16	31	6	9	26	20	5	15	18	18	10	9	4	20	12	19	10	36	9	10	11	8	8	13	9	5	4	8	10	12	10	5	3	19
Ints8_01	2	5	2	3	2	10	4	8	4	3	5	6	11	12	1	2	5	1	1	6	6	4	4	2	4	1	4	2	3	3	1	1	6	9	4	4	5	6	10	8	2	4	5	3	3	7	3	16	6	5	11	5	6	17	13	6	6	17	17	4	8	12	16	6	3	10	6	1	1	2	2	9	2	3	6	4	1	2	1	3	5	9	11	2	2	4	1	5	7	11	14	15	7	9	8	3	7	5	10	17	15	14	14	8	16	6	6	10	10	7	13	11	18	13	42	1	15	16	18	31	18	4	7	5	5	7	17	9	26	7	14	25	11	3	18	9	17	12	5	5	8	9	7	6	11	10	7	5	12	6	12	18	5	2	5	2	4	7	4	6	10
Strn_01	3	6	4	1	3	10	3	4	1	1	7	8	9	4	4	5	1	1	2	2	4	1	3	4	1	1	5	2	2	3	2	1	4	2	4	1	3	1	5	4	1	5	6	1	1	4	1	8	1	5	5	1	4	18	7	1	1	13	13	2	1	12	10	3	4	5	5	2	2	3	5	4	3	5	1	2	1	1	4	1	1	10	6	1	1	1	1	2	6	8	5	9	9	5	15	8	5	7	13	14	2	12	9	9	6	5	6	12	9	4	7	7	17	11	22	3	9	15	10	11	10	5	7	7	5	6	10	10	19	9	11	27	10	3	9	13	8	20	14	6	8	15	7	10	17	6	5	4	3	5	7	19	3	6	2	6	10	5	1	2	18
Cd164_01	13	14	7	10	9	7	12	22	5	9	16	10	49	24	6	3	12	1	3	8	21	3	7	6	5	3	6	11	3	8	8	4	28	19	14	6	4	2	30	35	5	9	15	16	3	14	3	36	3	2	21	8	5	26	17	8	6	10	28	11	10	32	19	9	4	14	3	1	7	4	2	4	3	9	6	4	2	4	1	2	1	11	15	3	4	2	3	7	12	12	20	16	9	4	15	9	17	8	14	17	27	29	24	8	19	8	13	10	27	9	18	10	58	9	71	9	25	23	38	36	38	5	19	14	23	6	32	17	41	10	28	60	25	6	28	26	25	19	19	6	45	8	24	16	45	23	20	11	23	9	20	20	8	16	17	4	16	13	4	12	42
Cpvl_01	1	2	2	1	2	4	1	2	2	1	5	5	7	1	1	3	1	2	1	4	1	1	1	4	1	1	1	1	1	2	1	1	1	2	1	1	1	4	3	4	1	1	4	1	2	3	1	3	2	4	3	1	6	5	4	2	1	7	9	1	1	12	3	1	3	5	2	2	1	1	3	3	3	2	1	2	1	1	1	2	1	2	5	1	1	2	2	3	5	9	6	6	2	5	5	4	7	8	2	3	5	10	4	7	4	8	3	12	8	5	4	4	15	3	18	5	6	5	8	11	7	4	6	2	2	1	8	12	13	6	10	12	5	2	8	3	5	12	7	1	7	2	2	6	7	2	3	3	10	2	4	12	2	1	1	7	1	4	1	1	8
Rcc2_01	5	6	4	7	2	6	5	6	2	6	9	10	12	6	4	4	4	2	2	5	3	5	11	5	2	6	8	5	1	3	2	5	7	6	6	1	3	2	4	10	2	2	11	4	1	5	2	7	6	1	11	4	4	53	21	2	3	31	39	8	10	29	29	4	1	18	11	3	5	7	1	7	1	4	8	12	5	1	1	3	3	23	17	1	14	13	5	5	12	8	14	5	9	2	17	8	19	8	7	14	9	9	10	7	10	4	9	15	10	9	5	4	25	7	44	7	15	10	20	15	28	9	15	9	4	2	16	11	34	9	20	26	15	4	16	9	12	12	9	2	14	10	6	9	24	15	5	8	7	7	12	15	7	7	14	10	12	8	7	12	13
Arhgef26_01	1	4	1	1	1	5	2	2	2	2	1	3	6	2	1	1	3	2	1	3	5	1	2	1	4	1	3	1	1	1	2	1	2	2	1	3	2	1	2	1	3	8	1	1	1	1	1	6	3	3	3	2	1	7	4	1	5	5	3	3	3	8	8	6	2	4	4	1	1	1	1	2	1	3	3	3	1	3	1	4	2	5	2	1	1	2	1	1	7	6	9	5	7	6	11	9	6	10	11	8	8	16	13	6	2	9	7	14	5	6	5	7	13	8	24	8	4	14	6	13	3	5	14	2	4	2	10	16	13	9	4	37	6	1	4	14	7	15	10	3	2	9	5	9	6	3	4	2	8	12	8	5	1	1	1	10	4	4	7	4	9
Ceacam14_01	3	3	2	3	1	3	1	1	4	1	2	4	2	1	1	6	1	2	2	2	2	2	4	2	2	1	2	1	1	3	1	1	3	2	1	3	1	1	3	3	2	2	2	1	2	2	1	4	3	1	1	2	2	2	5	3	1	5	1	1	4	2	4	3	1	5	3	1	1	4	2	1	1	2	1	2	1	1	1	1	1	1	4	1	1	1	1	1	2	6	3	4	3	4	2	3	7	2	1	3	3	9	8	6	8	1	4	8	4	7	3	1	7	6	14	5	3	2	6	7	7	2	4	1	3	1	3	9	9	3	6	18	5	1	1	3	9	10	5	2	3	3	1	2	7	5	1	3	4	3	2	8	1	1	4	1	3	3	4	3	7
Adpgk_01	2	4	1	1	1	6	2	6	1	12	3	3	10	1	1	3	3	3	1	3	3	1	3	1	1	3	1	2	2	3	2	3	2	1	2	1	1	3	1	5	6	1	5	1	1	2	1	5	4	2	1	1	3	8	8	2	1	8	2	1	2	8	7	1	1	4	2	2	3	2	1	2	2	3	4	1	1	1	1	1	3	2	7	1	1	4	2	1	5	2	2	5	6	2	11	8	7	7	3	35	4	13	5	7	8	7	5	4	5	2	6	11	9	7	20	2	8	3	10	8	9	4	16	1	3	2	8	8	6	3	5	13	4	1	6	9	3	10	2	1	4	9	3	4	7	8	3	1	6	6	3	10	8	3	3	2	34	4	7	1	10
Ntn5_01	4	5	2	4	1	2	2	6	3	2	5	2	12	4	1	3	2	8	1	5	4	1	7	3	1	2	1	4	4	1	1	1	9	5	3	7	1	1	7	7	3	1	1	7	1	5	1	13	3	3	3	1	1	8	11	1	2	9	12	2	5	11	9	3	3	4	4	1	5	2	4	4	3	5	4	4	4	2	1	3	3	6	9	3	3	2	1	2	2	9	11	10	8	5	12	9	13	7	7	14	12	14	3	10	8	6	3	9	7	4	7	1	17	7	27	4	7	11	8	21	12	8	3	4	2	6	15	12	18	5	13	15	12	3	14	7	12	11	2	2	7	8	7	8	16	6	3	5	9	5	6	9	1	3	2	3	6	2	3	4	7
Fam3d_01	1	1	2	6	2	1	2	4	1	1	1	2	8	5	1	1	1	1	1	1	1	2	1	1	1	1	5	2	3	2	2	1	2	1	1	3	1	1	2	4	2	1	2	5	1	2	1	5	2	2	5	1	1	7	5	1	1	4	4	2	4	4	6	1	1	3	2	1	1	1	4	1	1	2	1	3	1	1	1	1	4	3	6	1	2	1	1	2	2	1	5	4	4	3	6	4	6	5	3	1	3	7	3	6	1	3	1	5	7	1	4	1	7	6	8	5	2	2	2	9	4	1	3	4	1	4	2	4	5	2	3	14	4	4	2	2	8	6	4	2	5	3	1	3	3	2	1	1	3	2	3	7	7	1	1	2	3	1	4	3	3
Stard6_01	2	5	1	1	3	4	2	3	1	3	3	6	4	1	1	2	3	2	3	4	6	1	3	1	1	1	5	4	1	2	1	1	4	1	1	2	2	3	1	1	3	1	2	2	1	1	1	5	7	2	1	1	3	6	4	4	2	13	7	3	6	13	6	4	2	10	1	1	2	1	2	3	3	2	1	2	2	1	2	1	3	10	7	1	7	3	2	4	6	6	8	7	6	6	16	5	9	4	4	5	7	10	7	7	4	5	1	14	10	6	1	8	10	3	15	2	9	7	6	11	8	3	3	1	5	2	3	13	17	10	6	21	5	4	10	6	5	13	7	1	7	4	2	2	5	5	2	6	10	2	4	14	4	1	4	2	5	2	6	2	7
Efl1_01	1	3	2	1	1	3	1	1	1	1	5	3	10	4	1	2	2	2	2	1	5	1	1	1	2	1	1	3	1	1	2	3	1	1	1	2	1	1	1	2	1	4	1	2	1	2	1	4	2	2	3	1	1	3	7	1	2	3	10	1	4	4	10	2	3	5	5	2	2	2	1	1	1	1	1	3	1	1	1	2	1	2	2	1	2	1	1	2	1	7	3	1	5	3	10	3	8	5	5	5	6	6	5	2	4	6	7	3	2	4	7	2	4	2	14	2	5	8	12	13	4	3	4	4	3	5	5	3	9	6	4	12	6	3	7	6	9	8	6	3	11	12	4	3	10	8	7	3	3	7	3	8	4	6	2	1	3	2	1	2	4
Setd6_01	1	3	3	3	1	1	1	3	2	1	4	1	6	2	3	1	2	1	2	1	7	3	4	1	1	1	2	4	2	1	1	2	3	6	2	2	4	1	3	3	2	1	4	3	1	2	1	11	3	3	2	5	1	8	5	1	1	4	6	3	1	4	1	3	1	4	1	2	4	1	2	2	1	4	1	1	1	1	1	1	1	1	3	3	1	1	1	6	2	4	3	3	4	3	2	5	9	6	4	8	2	6	8	2	6	3	1	11	6	4	6	9	12	5	21	1	4	5	4	13	10	5	2	1	2	3	7	10	20	5	8	11	11	3	6	5	7	13	4	2	2	4	1	6	9	8	3	2	4	5	7	6	1	1	3	4	3	3	3	4	8
Mzt2_01	1	4	3	1	1	6	1	4	1	1	4	6	9	9	1	1	5	2	1	1	6	2	1	1	1	1	2	4	1	1	1	7	3	1	1	2	4	4	11	8	1	1	3	1	2	2	1	5	3	4	5	3	4	18	7	2	2	6	6	3	5	10	16	4	3	7	3	1	2	1	3	2	4	1	1	4	2	2	1	4	2	4	4	3	1	3	1	2	3	10	9	5	6	6	8	6	7	3	6	4	7	9	5	8	6	12	8	8	7	5	5	3	17	5	20	5	6	4	9	11	8	1	5	5	2	1	8	11	17	5	8	24	5	9	7	9	12	17	5	2	12	10	4	2	10	9	6	2	7	8	5	5	3	1	8	2	8	2	4	3	11
Gps2_01	5	8	5	2	1	4	1	2	3	6	2	6	8	2	1	3	3	3	3	4	2	2	3	2	1	1	2	3	2	4	2	3	2	1	3	1	3	1	6	6	4	4	3	6	1	4	4	3	3	5	6	3	8	10	8	2	3	9	10	7	3	16	9	8	1	6	3	2	1	2	1	6	1	1	2	2	1	4	1	4	1	2	5	1	1	1	1	5	11	12	8	7	6	2	10	8	8	3	5	10	7	11	11	6	2	1	10	7	10	3	4	8	14	8	22	2	5	6	14	17	11	2	4	5	6	4	10	11	12	7	13	27	10	5	6	7	9	10	10	3	6	7	6	5	11	4	12	3	14	4	9	5	5	4	4	3	10	5	2	3	9
Tmem92_01	4	3	5	3	5	5	1	6	4	1	1	5	9	6	6	8	7	2	3	3	4	2	6	1	1	1	4	5	1	6	1	2	7	6	1	6	1	1	5	9	4	6	6	4	1	5	3	12	2	4	3	4	4	13	10	2	2	16	14	9	3	10	24	7	1	18	10	2	1	2	6	1	1	4	1	8	3	1	1	3	3	5	8	2	1	3	1	2	4	10	13	10	7	10	10	11	16	6	10	8	10	7	11	8	8	1	2	13	17	5	11	5	10	6	21	4	4	8	7	23	12	9	14	5	7	2	8	4	27	7	14	18	5	6	7	4	6	8	13	2	5	9	2	6	11	3	6	4	10	10	5	16	4	1	5	8	4	3	5	5	7
Serpinb6c_01	1	4	5	1	3	3	2	5	7	2	6	3	5	6	2	2	2	3	1	3	6	1	1	1	1	5	3	3	2	1	1	2	4	2	3	2	2	3	1	3	1	3	6	2	1	2	1	10	3	2	1	4	4	6	5	1	3	7	4	3	3	9	7	4	1	3	3	1	1	5	1	4	2	6	2	2	1	1	2	1	1	7	2	1	1	5	1	3	4	11	6	5	3	4	14	1	10	5	2	12	11	10	8	7	2	6	2	9	3	4	11	2	10	5	18	3	9	5	5	10	5	2	8	4	3	2	8	7	12	8	11	18	4	4	7	9	10	5	10	1	5	8	4	4	7	6	2	1	7	6	5	7	3	1	2	1	5	4	2	1	7
Fam131a_01	1	3	4	5	5	6	7	5	1	3	7	1	9	12	2	3	5	1	4	2	6	2	3	2	1	4	6	3	1	1	5	3	7	6	5	5	4	1	6	5	2	1	5	3	2	2	4	9	3	1	7	3	2	5	7	3	1	6	3	1	3	10	6	4	5	7	6	2	2	2	1	1	3	1	4	2	1	4	2	1	3	2	4	1	1	1	3	3	3	8	4	6	5	6	5	2	13	5	8	5	9	3	7	7	11	11	2	11	11	4	14	4	21	6	31	4	10	7	8	14	17	5	12	2	6	4	14	4	25	7	14	18	14	6	7	11	11	10	8	5	21	7	10	6	13	6	6	9	6	3	9	9	3	7	5	1	3	5	6	6	10
Uhrf1bp1l_01	3	5	1	1	1	3	1	2	2	1	1	1	2	6	2	1	2	1	1	1	3	1	3	1	1	1	2	1	1	1	3	1	4	3	3	1	2	1	2	3	3	2	2	1	2	3	2	4	2	1	5	3	1	8	5	2	1	5	3	3	2	7	5	3	2	7	2	1	1	1	2	1	1	5	1	1	1	2	1	1	1	2	7	1	4	5	3	2	1	3	3	5	5	2	3	7	8	5	2	8	7	10	7	2	7	4	4	4	10	3	7	4	11	1	27	4	3	6	9	9	6	4	7	4	5	1	10	4	18	2	8	3	11	2	2	7	4	6	2	2	7	3	4	3	11	5	5	4	3	4	2	9	5	6	1	3	4	6	3	5	8
Olfr1247_01	2	1	1	1	1	2	1	3	2	1	2	3	8	2	1	3	2	1	2	2	2	2	1	1	1	1	1	5	1	1	1	3	1	3	1	4	1	2	1	3	1	2	2	2	1	1	2	3	1	1	3	1	2	4	4	1	1	4	3	1	2	6	7	5	1	1	4	1	1	2	2	1	1	3	3	1	1	1	1	3	2	4	4	1	2	1	1	3	2	9	3	2	5	7	9	1	4	6	1	9	3	7	8	7	1	7	1	8	4	1	4	6	4	5	12	1	2	7	3	14	6	7	8	1	1	2	6	6	9	3	1	8	6	5	5	6	2	9	4	3	4	2	4	5	10	2	2	1	3	3	3	5	2	1	2	3	2	3	2	1	5
Il1rap_01	1	4	1	1	1	3	1	3	1	1	3	2	6	1	1	1	2	1	1	1	5	3	4	3	3	1	2	4	1	1	1	1	5	8	3	5	3	1	4	1	2	1	1	1	1	2	1	6	4	3	4	3	1	5	1	1	2	3	5	3	3	6	7	1	1	3	1	2	4	1	2	1	1	2	1	1	1	2	1	3	1	1	3	1	2	1	1	3	2	2	3	1	4	4	4	3	6	2	3	6	1	7	7	4	6	4	4	10	6	3	7	2	10	1	11	2	8	3	7	9	5	8	6	1	4	2	7	10	17	1	8	25	4	2	4	10	6	9	3	2	9	7	6	5	16	5	4	3	4	1	9	9	1	3	3	5	4	4	4	5	5
Onecut2_01	1	1	4	1	2	7	2	1	2	1	1	2	3	3	1	1	2	2	1	2	2	1	1	3	3	2	1	3	2	2	1	2	4	2	1	1	3	3	3	2	1	1	5	2	1	1	2	5	3	2	2	1	4	7	2	1	1	2	2	4	2	8	5	1	1	5	1	1	2	2	1	2	1	2	4	3	1	2	1	4	1	2	1	2	1	1	1	3	1	2	8	4	5	8	4	3	8	1	3	7	4	6	5	4	5	3	1	8	3	8	3	1	14	9	15	3	7	1	7	8	10	7	4	1	2	2	5	3	6	2	9	12	2	1	4	5	3	6	1	1	3	3	4	3	7	5	3	2	4	6	2	13	1	1	3	3	4	3	2	3	3
Aqp11_01	1	2	4	5	1	2	1	2	1	1	1	1	4	1	1	1	1	1	2	3	6	1	1	3	1	2	1	2	1	1	3	1	4	2	1	4	5	1	3	4	2	3	3	1	1	5	1	3	1	4	4	4	1	3	2	1	1	3	4	1	1	10	4	2	4	1	2	1	2	2	3	1	1	1	1	1	2	1	1	1	1	2	4	4	3	2	2	1	3	1	3	4	5	4	4	3	4	6	3	4	3	10	6	5	4	7	1	2	2	3	6	2	8	4	10	2	4	7	3	5	4	4	5	2	2	2	5	5	11	1	2	10	5	1	6	4	9	9	7	1	5	11	3	5	6	5	5	1	6	3	9	9	2	3	4	2	2	3	3	4	10
Enox2_01	4	3	4	1	1	4	3	4	2	1	5	1	7	7	1	1	5	1	2	1	3	3	3	1	2	2	3	5	1	2	4	1	1	2	1	3	2	4	4	3	1	1	3	1	3	4	3	2	6	1	3	1	1	8	9	1	3	8	1	2	2	10	7	5	1	6	2	2	5	4	1	4	1	3	1	3	1	1	1	2	1	5	2	1	1	1	1	2	3	4	5	3	4	2	4	4	11	9	4	7	5	8	4	2	2	5	3	7	2	3	6	3	6	8	11	3	1	7	3	17	6	2	8	1	2	2	6	6	19	8	6	16	6	4	6	6	3	15	7	1	8	7	5	5	8	3	1	4	6	4	3	11	1	2	1	2	5	4	1	2	8
Icos_01	1	2	1	3	3	4	2	2	1	1	1	3	2	1	1	1	1	1	1	2	2	1	5	5	1	1	1	6	3	2	5	1	3	1	1	1	2	1	7	3	1	1	6	1	3	3	2	7	1	6	2	4	1	15	3	2	3	11	3	2	1	6	5	4	1	7	3	2	1	2	2	4	1	4	2	2	1	1	1	2	3	3	4	1	1	1	1	2	4	4	1	3	3	2	5	1	2	5	4	4	3	5	6	5	5	4	1	4	6	6	4	3	8	3	8	1	8	8	6	9	2	4	6	1	4	3	9	5	3	3	6	14	3	1	4	2	6	10	3	3	7	4	3	7	4	6	4	2	7	3	3	6	1	3	1	5	9	2	3	2	1
Olfr1283_01	1	3	4	1	3	5	1	1	3	1	1	2	7	3	1	1	4	2	2	1	4	1	2	3	3	1	5	2	2	2	2	2	6	3	1	4	3	3	2	1	4	1	2	1	1	2	1	3	1	3	2	1	2	5	5	2	1	5	4	2	1	6	2	1	1	7	2	2	2	4	2	5	1	1	1	2	1	1	2	2	1	4	4	2	1	1	3	1	5	5	3	2	5	5	5	5	6	4	3	7	3	11	5	5	3	4	3	7	6	4	3	5	11	4	13	1	3	5	5	10	9	7	4	4	1	1	5	10	8	3	3	17	4	5	8	5	2	11	4	3	3	6	4	4	5	3	1	1	5	5	4	8	2	4	3	5	2	2	1	1	3
Cxcl15_01	13	50	15	14	14	34	4	8	33	18	48	46	21	22	51	28	91	28	12	36	137	28	12	26	23	9	22	36	10	4	5	14	92	74	37	16	15	10	32	112	3	31	6	1	1	2	1	83	39	47	19	11	31	34	137	33	11	10	13	20	12	16	12	37	17	9	23	8	11	22	17	5	8	30	7	6	14	5	1	9	5	11	16	7	9	1	43	33	65	103	121	60	57	35	85	47	68	50	66	88	67	125	116	54	36	45	29	67	42	51	47	29	129	50	156	32	128	109	111	137	175	80	88	72	59	28	73	93	97	56	67	310	50	25	40	71	44	115	83	57	122	64	38	73	193	35	47	36	131	40	34	107	17	22	31	19	33	85	39	25	38
Fam83g_01	2	2	2	4	2	6	3	4	1	1	3	6	5	2	1	1	1	1	3	3	7	1	2	2	1	2	2	5	3	1	2	1	4	1	2	3	2	1	3	4	1	3	2	2	1	6	1	5	3	2	1	1	1	9	2	1	1	4	7	1	2	9	6	2	1	11	2	1	1	1	2	4	1	2	2	1	1	1	1	3	1	10	5	1	3	3	1	3	5	4	8	4	5	5	7	2	8	6	4	8	3	6	13	3	5	4	5	8	7	4	1	6	12	3	13	3	8	5	5	13	4	3	6	6	6	4	10	11	17	7	9	18	9	4	6	3	4	9	5	6	1	6	1	7	7	9	5	1	3	3	5	10	4	1	3	5	3	5	9	3	5
Fpr1_01	2	4	4	3	1	6	1	1	4	1	2	2	8	2	1	1	1	1	1	2	4	1	3	1	5	1	1	3	1	1	4	5	5	3	1	1	2	2	6	2	1	2	4	1	5	3	1	13	3	1	3	1	1	2	5	3	1	6	5	2	1	6	4	3	2	5	1	2	1	1	3	1	1	4	1	1	2	1	3	1	1	2	3	1	1	3	1	7	5	8	5	3	7	7	11	3	15	2	4	12	3	14	4	9	3	3	2	10	11	2	4	4	7	7	16	2	3	6	6	8	3	3	9	5	3	2	7	12	8	7	5	12	8	3	4	7	4	6	9	3	6	3	4	6	4	6	2	3	7	9	2	9	3	4	1	4	6	3	3	4	5
Tbl1x_01	1	6	2	3	1	1	1	2	2	1	3	6	5	3	1	2	6	3	1	1	1	1	3	2	1	1	1	2	1	2	2	1	6	2	2	1	1	3	4	2	1	2	6	1	1	2	1	3	2	2	6	1	2	9	9	3	1	8	6	6	4	11	2	4	5	3	2	2	2	1	2	3	4	1	1	1	2	1	1	1	5	5	5	1	1	1	1	4	4	5	4	5	5	3	9	6	9	12	5	7	7	12	7	6	2	9	3	10	10	2	1	2	9	5	21	3	7	9	11	11	11	6	6	2	5	1	11	4	12	3	4	23	9	3	6	5	6	5	10	1	6	4	4	9	8	1	9	2	4	3	6	13	6	1	5	2	1	4	3	1	4
Hmgb4_01	1	1	3	1	1	5	1	3	1	1	2	1	7	1	1	1	1	1	1	1	1	1	1	2	1	1	1	1	1	1	1	1	1	1	1	3	1	1	1	1	1	1	1	1	1	1	1	4	6	1	1	1	1	2	2	1	1	5	1	1	1	2	2	4	1	3	1	1	2	2	1	1	1	1	2	1	1	1	1	1	1	5	3	1	1	5	2	2	4	5	1	2	1	3	8	1	4	1	1	2	6	5	2	4	5	5	2	6	6	1	1	4	6	4	12	2	4	7	6	5	4	3	3	1	4	2	8	6	8	2	4	6	5	1	2	2	3	6	5	1	4	5	5	5	4	3	2	4	7	10	2	10	3	1	1	5	3	2	1	1	5
4933424G06Rik_01	1	2	5	2	1	3	1	2	2	1	3	1	3	1	1	3	1	1	1	11	3	2	1	3	1	1	4	1	2	1	1	1	1	1	1	3	1	6	2	5	2	3	2	3	1	4	1	3	2	5	3	1	1	2	2	1	1	3	1	1	5	7	3	1	1	5	3	1	3	1	1	1	1	4	1	1	1	1	1	1	1	4	4	1	1	2	2	1	4	1	4	5	4	2	6	4	7	3	1	4	3	7	7	3	1	10	3	6	5	2	9	2	10	7	17	3	4	4	3	9	5	3	6	5	1	2	7	7	7	5	8	18	1	5	9	4	3	11	9	3	6	2	1	4	10	3	2	2	4	3	1	11	2	2	2	4	1	5	1	2	3
Rassf2_01	4	10	1	2	3	6	6	3	1	4	7	3	6	3	1	3	3	1	1	3	6	1	4	2	3	1	4	4	1	3	1	5	6	2	2	3	3	3	9	4	6	3	9	6	3	6	3	15	4	2	1	2	3	36	16	7	6	20	29	5	2	18	33	2	4	13	5	2	2	7	2	4	1	5	4	8	6	3	1	4	1	13	16	3	1	6	1	4	8	13	6	5	16	10	10	6	14	12	6	23	12	15	19	7	24	2	2	11	13	5	6	10	17	5	31	4	7	9	10	12	9	5	7	7	7	2	12	14	27	5	13	37	11	6	9	11	10	13	10	4	9	6	1	6	10	10	5	3	15	12	7	22	8	8	3	10	12	9	2	3	9
Fgd6_01	5	3	4	4	1	7	2	1	5	1	1	4	11	2	5	1	4	1	4	5	7	2	6	3	1	3	8	7	1	2	1	6	10	7	6	7	6	1	4	4	3	2	5	3	3	7	2	17	5	7	4	7	2	23	9	4	1	20	12	10	11	22	20	5	3	12	4	3	1	5	2	6	1	6	3	3	5	2	1	5	2	8	14	1	2	7	2	4	6	12	7	7	15	11	16	4	10	10	5	12	20	19	15	8	5	8	7	15	13	8	4	15	25	10	44	10	9	12	15	21	7	8	7	1	8	6	12	13	21	12	11	29	11	5	8	9	8	18	18	3	8	7	2	7	8	8	7	3	13	5	10	15	2	8	11	7	10	6	8	1	12
Msantd2_01	2	4	3	4	2	6	2	1	2	1	2	6	7	3	1	3	1	2	2	4	3	1	5	1	3	1	3	6	1	1	4	3	3	2	3	3	1	4	2	5	2	3	3	3	1	2	2	6	2	5	4	1	4	12	2	2	3	8	1	1	2	8	8	6	2	6	3	1	2	2	2	2	2	1	2	4	1	1	1	2	1	4	6	1	1	5	1	1	3	2	3	2	6	2	3	5	5	3	4	6	3	13	12	1	4	4	5	9	3	4	7	2	8	8	4	2	6	10	7	6	8	5	2	1	3	2	5	10	11	6	9	17	3	6	6	5	9	15	3	2	5	5	5	4	6	4	1	2	6	5	4	5	4	2	5	6	4	5	8	1	7
Dennd5a_01	1	12	9	6	5	7	1	5	4	1	3	5	8	8	2	6	4	3	3	3	1	3	3	1	1	2	3	4	6	1	3	2	4	6	3	3	2	2	11	3	1	6	4	2	1	6	4	13	7	6	4	5	3	21	11	1	3	13	15	2	4	19	19	6	1	12	7	3	1	6	3	2	5	10	1	3	3	1	3	3	3	6	4	3	2	3	4	5	15	19	19	15	15	7	24	17	14	9	7	18	11	30	16	14	9	4	5	17	14	6	13	9	16	15	35	11	11	19	16	28	27	9	15	4	12	7	15	18	25	12	15	55	11	9	15	20	11	18	14	13	12	15	5	20	13	14	7	2	23	11	6	29	5	8	8	6	18	7	13	1	9
Dok5_01	4	2	1	4	3	5	3	1	1	1	2	6	4	5	1	3	4	1	4	5	3	1	2	1	2	1	1	3	2	3	1	4	1	5	1	1	4	2	3	4	4	3	4	3	1	4	1	8	6	4	2	2	1	11	5	3	2	6	2	2	5	12	8	3	2	10	2	2	1	2	2	2	1	3	1	4	3	1	1	2	2	2	5	1	1	3	1	1	2	7	5	4	4	5	10	5	7	14	2	11	4	9	11	1	1	6	1	10	6	6	5	4	9	10	14	2	7	5	4	14	7	6	9	3	2	5	3	5	12	2	7	16	1	10	8	6	9	9	4	4	5	7	5	17	4	5	3	1	5	4	5	13	4	4	1	4	2	5	3	1	7
Gria4_01	1	1	3	3	1	1	1	1	1	1	3	1	2	1	1	1	1	1	1	1	1	1	1	1	1	1	1	1	1	1	1	1	4	1	1	3	3	1	1	1	1	1	1	1	1	1	1	5	2	1	1	1	1	5	5	1	2	3	1	1	1	1	1	2	1	4	1	1	1	1	3	1	1	1	1	1	1	1	2	2	2	1	2	1	2	1	1	1	1	2	2	1	2	2	5	2	1	1	1	2	2	3	4	2	1	1	3	6	2	2	1	2	4	3	5	3	2	1	4	7	2	2	1	1	2	1	6	3	4	4	2	4	2	1	1	1	2	1	3	2	3	4	1	2	1182	3	3	2	1	2	1	6	1	2	1	4	1	1	1	3	5
Irx2_01	2	8	4	3	3	7	4	3	1	2	8	5	25	11	4	2	4	4	1	2	8	1	2	7	2	3	4	10	1	1	2	4	12	9	6	4	6	3	5	11	3	4	3	6	1	1	1	10	4	7	11	6	2	4	5	3	1	12	7	5	5	10	6	3	6	6	3	1	2	3	5	1	4	2	2	3	1	3	1	2	1	1	6	2	2	3	1	3	4	10	9	8	3	10	7	4	20	2	4	16	15	16	17	5	9	3	8	12	19	6	9	3	22	4	45	5	12	7	23	23	15	11	13	6	4	4	19	12	33	8	21	26	16	2	12	18	17	15	6	3	15	7	6	5	21	8	4	6	14	9	17	10	6	7	10	4	5	10	2	3	14
Peli3_01	2	1	5	4	1	3	2	10	2	1	5	2	7	3	1	2	6	1	1	1	4	1	2	1	1	1	3	4	1	1	2	4	4	7	1	3	3	3	5	2	4	3	3	5	1	3	1	10	3	3	9	1	1	8	5	1	1	7	5	1	3	7	8	3	5	5	2	1	1	1	3	2	2	6	1	1	1	1	1	3	6	5	4	3	2	2	1	3	9	6	5	12	7	5	9	4	9	7	5	6	12	11	6	7	7	4	5	6	7	7	9	9	12	7	18	4	7	10	12	9	13	4	12	1	1	1	6	9	24	5	5	13	16	4	8	6	7	5	12	3	11	6	5	8	7	9	3	7	9	3	7	12	6	3	5	4	5	3	4	3	9
9130008F23Rik_01	4	7	1	1	2	4	1	2	2	2	6	3	5	1	1	6	2	3	1	1	3	1	2	5	2	1	3	3	1	2	3	2	2	4	3	6	3	1	5	2	2	2	6	1	3	1	1	5	3	1	6	1	4	5	3	2	1	7	4	1	1	4	1	2	1	7	4	2	4	1	1	3	1	2	1	1	1	1	1	2	1	1	3	1	1	1	4	1	7	8	3	6	7	1	10	6	7	4	3	8	7	12	8	5	3	5	1	6	8	3	5	3	3	4	13	4	2	11	9	11	8	3	7	1	4	2	5	9	9	4	9	11	3	3	4	1	5	8	6	1	4	2	3	4	6	5	4	1	4	3	8	13	1	3	1	2	5	1	1	2	7
Mogat1_01	3	4	3	1	1	4	1	1	2	1	1	2	7	2	1	2	1	1	1	1	1	1	1	2	1	1	5	4	1	1	2	1	2	3	1	4	1	1	3	1	1	1	2	1	1	1	1	5	1	1	3	1	1	2	2	1	1	11	5	1	1	5	4	3	1	5	2	1	1	1	4	1	1	2	1	1	2	1	1	2	1	1	3	2	1	1	1	1	1	8	2	5	7	3	5	2	7	7	4	4	2	9	2	5	3	1	3	4	4	4	10	5	3	6	11	2	4	5	6	9	4	2	3	2	1	3	7	8	11	6	5	10	4	4	5	1	7	2	8	2	3	2	4	2	2	2	4	2	6	4	1	11	2	1	3	3	6	3	1	3	4
Zkscan1_01	2	8	2	3	5	3	1	1	1	1	2	2	7	7	4	1	8	1	1	3	3	1	4	1	3	1	7	5	1	1	3	2	1	7	1	2	4	1	2	8	2	3	3	3	1	2	2	7	2	1	5	1	2	4	6	1	2	15	3	7	2	5	7	2	1	7	4	1	4	5	1	1	2	1	4	2	1	1	1	2	1	3	4	1	3	3	1	3	6	8	4	4	5	4	9	3	6	6	5	9	3	15	15	3	6	5	3	6	10	6	1	5	18	8	19	2	6	6	10	15	8	3	8	3	3	4	7	11	22	5	8	20	13	1	5	11	7	11	6	9	12	5	3	4	12	3	7	1	4	6	5	7	7	4	8	4	2	3	4	7	14
Faim_01	5	4	4	7	3	3	4	4	1	2	7	2	14	6	2	7	4	2	2	1	6	3	3	6	2	1	2	5	2	5	1	2	4	3	1	4	2	1	4	7	1	4	5	8	1	3	1	9	1	1	9	2	1	11	11	1	2	10	3	7	5	14	12	1	3	5	6	1	2	2	2	3	1	3	1	4	4	1	1	1	1	10	5	2	2	3	1	3	6	7	10	3	5	10	6	6	13	10	5	7	5	9	9	5	5	3	2	11	12	5	7	13	17	3	24	3	12	5	12	17	14	6	8	4	6	2	5	3	19	4	6	32	7	3	11	14	7	13	10	5	11	12	6	10	14	10	5	2	8	9	2	11	1	1	6	9	6	6	8	3	13
Magea14_01	10	2	3	1	1	3	1	2	3	1	1	3	6	1	1	1	2	1	1	1	4	1	3	2	1	2	2	2	1	1	1	1	1	1	1	1	1	1	1	1	2	1	1	1	1	2	2	3	1	1	1	1	1	7	5	1	1	4	4	3	1	3	3	3	1	4	1	3	1	2	1	1	1	2	1	2	1	1	1	1	1	1	3	1	1	1	1	1	2	4	2	3	5	3	3	1	5	6	2	5	4	8	5	3	2	3	1	5	3	1	2	4	7	4	9	1	5	3	2	4	4	1	5	1	1	1	3	3	8	4	6	7	2	1	3	5	5	6	4	5	6	1	4	1	1	5	2	2	5	2	3	2	1	1	1	3	3	3	3	1	3
Rbbp6_01	6	7	5	2	1	9	2	2	4	1	5	5	14	2	1	2	5	1	2	1	5	4	1	1	1	1	2	8	1	4	4	1	5	7	5	3	4	1	4	2	3	6	6	4	4	3	1	12	4	4	11	5	3	11	15	1	3	14	16	2	8	9	19	4	1	13	6	1	4	4	5	2	4	3	2	3	3	2	1	3	1	9	6	1	4	3	1	3	7	12	9	9	6	5	13	7	17	11	3	9	7	12	11	7	10	6	3	14	10	9	5	6	17	13	41	4	14	10	13	16	20	2	11	4	3	4	8	13	23	6	15	24	13	3	17	13	13	17	8	6	11	11	6	7	15	10	8	4	12	5	7	18	6	4	12	9	8	3	3	4	12
Mrpl27_01	1	6	3	7	4	1	10	2	5	3	2	5	16	11	1	1	6	2	3	1	9	1	6	1	2	3	6	7	1	1	1	3	12	6	5	6	3	3	8	8	3	2	7	5	2	7	3	13	7	3	16	4	4	13	13	6	1	7	8	6	7	11	14	4	4	7	3	1	2	1	7	1	1	6	4	2	1	1	1	5	1	6	3	2	1	4	1	2	6	13	10	8	3	8	10	3	9	8	4	10	14	10	9	3	7	8	5	8	12	5	9	3	18	10	36	2	13	6	18	16	14	4	11	7	9	4	14	13	23	9	14	23	16	3	12	13	21	13	7	7	10	6	9	6	15	14	8	3	9	10	4	13	4	5	5	8	5	4	7	7	11
Cpa4_01	1	1	1	2	3	5	1	1	2	2	1	1	2	2	1	2	1	1	1	3	1	1	1	1	1	1	2	1	1	1	1	1	1	1	1	3	1	1	1	1	1	3	1	2	1	1	3	3	3	1	1	2	3	2	2	1	1	5	2	1	1	6	4	2	2	5	1	1	1	1	1	2	1	1	1	3	1	1	1	3	3	1	3	1	1	3	1	2	5	4	2	3	8	2	2	3	12	2	2	5	1	5	5	8	2	2	1	5	3	3	8	3	7	7	12	2	7	5	3	9	4	3	6	1	1	3	5	9	6	5	4	9	1	5	4	4	7	1	1	5	2	7	1	4	4	3	1	1	1	2	1	9	2	2	1	1	3	1	3	2	9
Dmgdh_01	2	4	2	2	1	5	1	1	4	1	2	5	5	1	1	3	1	1	1	2	2	1	1	3	2	1	1	2	1	2	1	3	1	2	1	4	3	1	3	2	1	2	1	1	1	2	1	2	1	1	1	3	1	4	4	1	1	2	5	2	3	5	6	2	1	3	1	1	2	2	3	4	1	2	1	1	1	2	1	2	3	3	3	2	1	1	1	7	5	9	2	3	4	1	4	1	7	1	1	3	3	5	5	4	2	3	4	7	5	1	3	7	5	2	9	3	5	5	7	13	3	5	4	1	1	2	4	13	3	4	3	8	3	1	4	6	1	9	4	2	1	3	1	4	5	8	1	1	5	1	6	10	4	1	2	4	3	2	6	1	3
Myh14_01	6	11	12	5	6	7	3	14	5	3	9	8	9	29	4	5	8	3	5	7	10	3	5	2	4	9	17	14	1	6	9	7	8	21	14	1	8	2	9	12	1	9	7	8	1	4	1	14	9	5	16	23	4	8	9	9	2	12	4	6	14	15	7	4	11	7	4	3	6	4	8	2	4	7	14	1	2	5	1	3	2	3	3	1	10	2	3	6	4	16	7	6	13	15	20	8	35	9	16	26	43	30	39	10	31	9	20	17	31	12	26	11	44	16	120	5	22	27	45	29	40	12	40	5	12	11	60	23	92	16	44	69	44	5	33	37	69	24	17	5	45	16	11	8	47	20	25	20	33	14	37	31	11	17	31	5	10	17	6	19	37
Ncapd2_01	1	4	2	2	2	8	3	2	2	1	9	3	4	2	1	2	5	1	2	5	7	1	1	1	1	2	3	2	1	1	1	3	3	2	4	1	2	3	2	3	5	1	4	5	1	4	1	8	2	1	2	2	2	14	9	1	1	7	6	5	5	10	12	3	5	5	3	3	2	2	3	4	1	3	1	4	1	3	1	4	5	10	7	2	3	7	1	1	9	6	5	8	3	3	9	2	9	6	8	7	9	8	10	4	5	8	3	12	8	3	4	8	11	5	16	3	6	8	13	13	12	6	9	3	4	3	8	12	15	3	8	14	4	5	8	7	3	10	6	6	3	8	3	9	8	6	5	2	7	6	5	10	2	7	4	5	7	6	5	2	6
Map7_01	4	6	2	5	3	1	1	9	2	1	4	1	7	7	1	1	2	2	1	2	5	1	4	2	1	1	1	3	1	1	1	1	5	4	1	5	1	1	4	10	2	2	3	2	2	3	1	5	1	2	8	2	1	4	2	1	1	2	2	4	1	5	2	3	1	1	1	2	2	4	3	4	1	1	1	1	1	1	1	1	1	3	1	1	1	1	1	2	1	2	3	3	5	6	4	3	10	6	6	5	6	10	8	6	4	1	5	10	18	3	7	3	13	2	25	4	7	6	12	3	10	3	9	3	1	1	7	5	20	1	10	12	7	3	20	12	12	8	5	1	10	3	5	3	12	4	5	5	6	2	7	7	6	4	8	1	1	8	4	4	10
Stoml2_01	1	8	1	7	4	3	2	8	1	4	4	8	10	7	3	3	7	1	3	2	8	1	1	1	2	1	2	5	1	2	5	2	8	5	3	5	3	1	5	12	5	6	6	1	2	1	1	9	5	5	7	2	4	15	12	1	4	13	11	5	4	14	9	5	1	12	3	1	1	4	2	4	1	6	1	4	1	1	2	4	3	5	7	2	2	5	1	5	4	10	9	8	8	5	12	1	15	5	4	8	9	10	13	5	7	4	4	8	7	10	12	7	14	5	28	4	7	7	13	14	17	7	12	5	3	3	6	15	28	8	16	28	12	5	11	11	11	14	7	3	16	5	4	6	12	15	14	4	15	4	9	9	6	3	8	2	9	5	3	6	14
Fbxo38_01	1	1	3	3	4	3	2	3	2	1	5	6	8	2	2	4	6	2	2	2	6	1	3	1	2	2	5	3	4	1	3	1	6	5	4	6	3	8	7	7	4	3	6	2	1	1	2	8	3	4	7	3	5	12	4	5	3	11	10	5	4	9	14	2	3	4	4	2	2	3	3	3	1	3	1	2	1	1	1	1	1	3	4	1	2	4	1	5	5	7	7	8	7	7	14	5	10	7	6	15	9	12	18	7	3	11	5	9	5	5	8	5	10	6	30	3	12	12	9	12	10	4	14	3	4	1	13	7	14	5	9	22	8	3	7	6	9	8	5	5	6	7	3	6	15	10	6	3	7	7	10	11	1	4	3	5	3	11	4	1	6
Dzip1_01	6	6	6	6	9	7	1	13	2	1	5	1	10	13	2	1	6	2	2	5	7	1	1	2	2	1	6	7	1	2	1	3	6	4	8	2	7	3	3	4	2	2	3	3	1	2	1	8	2	3	5	7	2	6	2	2	1	7	7	7	5	13	4	4	4	5	5	2	5	2	4	2	1	2	1	1	2	1	1	1	5	2	6	1	1	1	1	2	2	8	3	10	4	7	9	3	8	6	7	8	10	4	18	5	12	4	7	4	19	4	12	7	28	6	37	2	7	8	7	8	15	3	6	6	3	6	14	9	32	4	14	16	19	4	11	14	20	7	6	3	8	5	9	7	18	8	10	8	7	5	7	6	6	9	6	5	2	4	2	4	16
Oma1_01	1	5	3	2	1	4	1	1	3	3	5	4	7	4	2	6	2	1	1	2	2	1	5	5	4	1	1	7	1	3	2	1	4	2	3	4	4	1	4	3	2	6	2	1	2	2	1	8	2	2	6	1	2	17	4	1	1	4	5	3	6	7	12	2	2	5	1	3	1	2	2	1	1	3	1	7	2	1	1	1	4	3	3	2	1	4	3	3	1	5	5	6	4	5	5	5	11	8	4	6	9	12	8	7	4	4	3	12	9	5	11	4	16	1	24	4	5	9	9	20	9	7	8	2	6	4	9	8	14	6	8	10	6	3	5	8	11	7	9	5	4	5	5	12	12	7	8	3	11	5	4	14	3	4	4	6	3	5	2	5	5
Uhrf1_01	3	6	1	1	2	1	1	3	1	1	1	2	4	1	1	1	2	1	1	1	4	1	1	2	1	1	2	1	1	1	1	3	3	1	1	1	2	1	1	6	1	1	1	1	1	5	1	2	1	2	1	2	2	8	4	2	1	1	3	1	1	5	3	1	1	2	2	1	1	1	1	4	1	3	1	2	2	1	1	1	1	4	4	2	1	6	1	5	1	4	7	1	3	2	7	1	5	3	4	2	1	5	4	1	2	3	1	4	6	2	2	1	8	2	10	1	1	3	6	3	4	1	3	1	2	1	3	7	3	2	3	6	4	7	6	2	1	3	4	3	5	2	2	6	6	7	2	2	3	2	3	7	1	1	1	4	4	1	1	1	7
Nkx6-2_01	2	1	1	1	1	3	1	2	1	1	3	4	5	1	3	5	3	3	1	1	2	1	2	2	1	2	1	2	1	1	1	1	4	1	1	1	3	2	3	2	3	3	1	3	1	2	2	6	3	1	4	1	1	4	4	1	2	4	1	1	5	6	6	5	1	2	2	2	1	3	2	1	1	3	2	1	1	1	3	1	3	1	5	1	3	1	1	1	2	2	11	3	4	1	9	2	7	9	1	4	2	7	7	1	3	2	1	5	3	2	7	1	9	6	9	2	5	3	11	10	8	9	6	4	2	1	6	14	14	3	3	10	3	4	9	7	2	15	2	5	7	2	1	8	6	5	1	1	3	3	3	9	2	1	1	2	4	2	1	3	8
Cd28_01	2	4	2	4	1	1	1	2	1	1	4	2	3	2	1	1	2	1	1	3	2	1	2	1	2	2	1	3	1	1	1	1	2	1	1	2	1	2	3	3	2	3	3	1	1	2	3	3	1	2	1	1	2	8	5	1	1	7	7	1	1	7	12	4	4	7	1	1	1	3	1	1	3	3	1	2	1	1	1	2	2	4	2	2	1	1	2	1	4	3	8	3	5	2	4	3	5	3	5	2	7	5	2	3	4	4	3	7	5	3	2	3	6	7	6	4	1	5	2	7	4	1	3	7	1	1	6	5	6	3	7	16	4	1	7	4	4	6	5	2	4	6	1	2	5	2	6	1	2	2	2	8	4	2	4	7	6	6	2	1	5
Hbq1a_01	1	4	1	1	1	5	1	3	1	2	1	2	2	1	1	1	1	2	1	1	1	1	1	1	1	1	2	5	1	2	1	1	1	1	1	1	2	1	1	1	2	1	2	1	1	1	1	4	1	1	1	1	1	3	3	1	1	1	1	1	2	2	2	1	1	3	1	1	1	1	1	1	2	1	1	1	1	1	1	1	1	1	2	1	1	1	1	2	2	1	2	3	3	3	2	1	3	4	3	5	4	7	2	6	3	1	1	3	3	3	3	1	7	2	6	4	3	8	1	9	2	2	7	3	2	1	2	2	5	4	4	5	4	1	1	1	3	3	4	1	4	2	3	1	1	3	2	1	2	2	1	1	2	1	3	3	1	1	1	2	3
Nfat5_01	1	2	6	3	1	5	2	5	2	3	3	6	20	14	2	4	5	1	1	5	7	1	5	3	1	2	4	3	2	2	2	3	7	5	4	1	1	1	5	6	1	3	8	1	4	12	1	18	6	3	5	4	1	17	11	5	4	17	10	4	7	16	8	4	3	20	5	1	1	1	3	3	4	5	3	3	2	1	1	6	2	8	5	2	1	6	1	4	12	8	8	4	9	7	9	13	8	9	5	13	4	23	11	11	3	3	4	14	13	9	8	7	18	7	28	7	11	14	11	24	11	7	6	3	6	8	17	11	24	16	11	52	12	5	12	10	20	19	13	7	12	14	6	14	12	6	6	6	14	10	11	11	6	4	4	6	7	7	4	5	11
Rfc1_01	2	4	3	4	1	4	1	1	1	1	8	2	6	3	1	1	2	5	1	5	1	2	1	2	1	1	1	2	1	1	1	1	1	3	2	4	1	2	5	3	1	4	1	2	1	2	1	4	4	5	5	1	2	19	6	4	2	7	6	2	3	7	17	4	3	1	2	1	1	1	3	2	1	2	1	4	1	2	1	3	1	8	8	1	2	4	1	2	3	9	4	1	4	6	51	2	7	5	3	2	4	12	9	5	3	1	9	8	4	5	8	1	5	4	17	3	9	6	8	10	12	2	5	2	1	2	2	3	13	12	8	17	7	3	4	11	6	7	5	2	5	2	2	5	11	5	4	1	5	4	7	4	4	1	5	4	6	6	2	1	7
Nopchap1_01	4	4	5	2	5	7	1	6	1	1	8	3	10	14	5	4	4	4	4	4	3	5	3	5	2	2	4	1	2	2	2	1	5	2	2	3	1	2	8	4	4	4	4	2	1	2	3	6	3	4	8	5	5	26	8	3	2	11	13	4	4	13	5	4	5	8	6	1	1	2	3	3	2	4	4	8	1	1	1	2	2	8	6	3	1	5	1	4	5	14	10	12	4	3	10	4	8	4	9	7	7	11	11	4	6	6	4	11	10	2	6	3	10	3	25	3	11	9	6	18	11	6	7	3	2	7	4	9	18	3	15	27	7	5	7	6	8	13	8	2	6	6	6	9	14	8	3	3	8	5	11	15	1	4	9	8	3	5	8	3	5
Rgs20_01	1	3	4	1	1	3	2	1	1	3	1	1	1	3	1	1	2	1	2	2	6	1	1	1	1	1	1	3	1	1	2	1	2	1	3	4	1	1	4	4	1	2	1	1	2	1	1	6	1	1	3	5	2	7	4	2	2	3	5	2	4	4	4	1	1	4	2	1	1	3	1	2	1	3	3	4	1	1	1	1	1	2	3	1	1	1	1	1	3	2	1	4	1	2	7	1	2	4	1	3	2	4	5	2	4	1	1	6	8	2	2	3	6	3	5	1	3	4	6	6	5	1	2	1	1	1	2	3	5	5	6	8	3	2	2	5	4	5	1	4	3	1	1	4	5	3	3	1	6	1	2	2	2	2	3	1	1	1	1	2	2
Pttg1ip2_01	1	3	1	1	1	5	5	6	2	1	2	6	6	2	1	2	5	2	3	1	4	1	1	4	1	1	3	1	1	1	2	1	2	3	3	1	2	3	4	5	4	3	2	2	1	4	3	6	2	2	1	3	3	6	2	1	3	4	4	6	3	5	3	3	1	5	2	1	6	4	2	1	1	1	2	1	1	3	1	1	1	1	1	1	2	3	1	1	5	5	4	3	9	5	7	5	4	5	4	10	4	9	3	6	5	3	4	8	7	7	7	6	9	7	12	5	4	7	9	18	6	4	7	1	1	4	5	9	14	2	11	10	5	1	7	3	2	11	5	3	4	4	5	3	8	7	4	1	3	4	7	12	3	3	3	4	4	3	2	7	3
Katnal2_01	3	1	3	4	2	4	1	2	2	1	5	3	7	5	1	3	1	1	1	4	2	3	1	3	1	1	1	4	1	2	6	4	5	1	2	3	1	1	5	1	1	5	2	4	1	2	2	7	1	1	3	1	1	5	5	2	1	4	3	1	1	4	3	4	1	3	1	1	1	1	5	1	1	1	2	1	1	2	1	1	4	4	4	1	2	1	1	3	2	2	2	3	8	3	4	1	4	7	3	5	7	5	3	2	7	2	1	6	7	2	3	2	9	3	21	3	8	5	5	8	7	4	3	3	5	1	7	6	25	5	10	11	5	1	6	4	10	6	3	4	6	2	5	5	4	9	7	3	5	2	1	9	5	1	5	2	2	1	1	4	6
Dennd2c_01	1	2	2	1	2	5	1	4	3	1	4	3	6	1	1	2	4	5	1	1	1	1	1	2	1	1	3	2	1	2	1	3	3	1	1	4	3	1	5	1	1	2	1	4	2	4	2	6	2	4	4	5	1	9	6	1	1	2	5	3	4	14	6	1	1	4	2	1	1	3	2	2	1	1	5	3	2	1	1	1	1	6	6	1	1	2	1	2	2	5	5	7	4	1	9	3	9	5	1	5	1	7	1	10	5	8	3	7	10	4	8	7	11	5	18	5	6	7	7	19	2	5	4	3	1	1	7	6	12	8	6	16	6	4	9	5	8	6	4	1	6	3	4	5	4	4	2	2	9	1	1	10	5	1	5	4	7	2	2	2	6
Dlg5_01	1	2	4	1	1	5	2	5	1	1	3	2	8	4	2	2	5	2	2	3	5	1	5	1	1	2	4	2	1	3	1	3	1	4	1	1	1	2	3	6	2	3	5	4	1	2	2	6	2	7	6	2	4	8	5	3	1	2	3	2	4	4	4	1	4	2	5	1	2	2	2	3	1	4	2	1	1	1	1	1	3	3	5	2	1	2	1	5	2	6	3	2	5	3	13	3	7	2	3	12	7	8	8	7	2	2	3	6	8	2	8	3	7	7	11	5	10	2	8	7	10	3	6	6	5	2	9	8	11	8	11	18	2	2	3	10	9	12	5	1	2	1	4	7	17	9	5	5	8	5	6	6	1	2	2	3	2	7	2	3	9
Dhrs13_01	2	1	3	2	1	8	2	7	1	3	3	2	4	1	1	2	3	2	1	1	4	1	2	3	1	1	1	3	3	1	1	1	1	4	1	2	3	1	2	4	1	2	4	4	1	1	1	7	1	4	4	3	2	8	2	1	1	5	3	2	1	3	5	3	2	7	1	1	2	1	3	1	1	3	4	2	1	2	1	3	1	4	6	5	2	1	1	2	1	9	2	9	8	4	8	5	8	3	5	5	3	7	8	3	2	3	3	8	11	4	4	5	8	2	18	2	4	4	5	11	6	5	7	3	5	4	6	10	10	2	5	16	7	2	8	4	4	8	1	4	3	5	4	3	10	6	4	2	6	7	2	9	5	5	5	7	3	1	5	1	11
Ndc80_01	2	2	4	3	2	1	1	2	1	1	3	1	6	1	1	1	1	1	1	3	3	1	1	1	1	1	1	2	2	1	1	1	3	1	4	2	1	2	2	3	1	1	3	2	1	3	1	4	3	5	3	2	1	4	3	1	1	3	3	2	2	8	3	4	1	3	1	1	2	1	1	1	3	2	1	2	1	1	1	3	1	1	2	1	1	1	1	3	3	8	5	2	7	8	9	4	5	2	3	2	3	6	13	6	4	2	4	5	4	3	18	6	9	7	10	5	6	5	4	8	4	4	2	1	3	2	3	6	17	6	7	10	8	4	5	4	8	8	4	2	4	3	1	6	3	6	3	2	1	3	2	7	2	1	2	1	5	3	1	1	4
Mb21d2_01	1	5	1	4	3	4	2	1	1	1	4	1	6	2	1	1	5	1	2	2	4	1	2	3	2	1	1	3	2	1	1	1	5	2	1	1	2	2	3	1	1	1	1	1	1	2	2	8	2	1	1	1	1	4	2	2	1	4	4	1	1	5	5	1	1	5	2	1	1	1	4	2	1	6	3	3	1	1	1	1	1	5	5	2	1	2	2	1	2	6	7	6	2	6	8	2	7	7	7	9	2	6	6	6	6	3	1	4	6	7	6	5	10	1	13	3	3	6	3	7	4	9	8	2	1	5	3	9	13	2	8	12	4	4	9	2	6	5	4	1	4	2	3	1	5	2	2	1	2	3	4	9	2	1	2	1	2	4	1	1	5
Mgat5_01	3	3	4	3	97	4	3	4	5	4	8	3	16	9	6	4	8	4	4	3	9	3	4	3	4	1	7	5	1	1	1	4	9	6	4	4	4	2	5	7	2	2	5	7	1	5	2	14	2	6	6	3	2	11	12	1	1	11	8	4	6	21	12	3	7	8	3	1	1	2	1	5	4	5	6	7	2	3	1	5	5	3	4	1	1	2	1	4	3	3	4	5	9	4	13	6	17	9	12	12	9	10	16	8	15	8	4	6	7	3	8	6	17	5	36	7	13	16	18	6	19	3	12	2	7	4	16	10	16	8	8	14	9	4	7	15	7	6	6	13	8	6	8	3	21	9	7	5	12	6	8	10	3	6	7	9	3	9	4	4	8
Resf1_01	2	5	1	2	3	3	7	1	2	2	4	2	15	6	3	2	7	1	1	1	11	1	3	1	1	2	5	3	1	1	1	4	9	8	4	9	2	1	6	5	1	1	4	2	1	7	2	9	1	4	3	5	2	8	10	1	1	9	4	3	6	6	3	1	4	5	2	1	1	3	3	2	1	1	3	1	1	3	1	5	1	3	5	1	1	1	1	1	5	3	4	8	4	5	5	3	8	3	4	4	10	12	12	3	7	5	4	11	12	5	7	6	15	6	27	3	8	5	17	15	12	4	6	4	4	6	8	13	15	7	6	30	8	2	12	7	7	12	5	3	6	4	7	4	12	7	6	4	9	3	5	14	2	2	5	3	5	3	2	5	7
Tmem221_01	1	1	2	1	1	2	1	1	1	1	1	1	5	5	1	3	1	3	1	1	4	1	2	3	1	1	2	2	1	2	3	1	1	2	2	1	2	3	4	1	2	1	3	1	1	2	1	9	5	2	2	1	2	7	4	3	2	6	5	2	3	6	6	2	1	4	1	1	1	1	1	2	2	4	1	1	2	1	1	2	1	1	1	2	1	1	2	2	1	5	5	6	7	6	8	2	9	8	5	4	3	9	8	4	3	4	1	3	6	1	4	5	10	5	13	3	1	5	7	10	8	5	5	1	3	2	7	13	8	4	1	14	1	4	6	3	7	9	5	2	5	3	1	5	3	2	2	3	3	3	1	5	1	2	3	4	3	1	1	2	5
Mrpl40_01	3	4	2	3	9	8	6	10	4	1	8	6	15	10	2	3	6	10	1	5	9	4	4	3	2	5	1	4	3	2	3	3	9	11	4	5	4	2	6	13	4	2	8	11	5	4	3	16	1	5	7	7	3	16	18	4	4	12	20	5	8	16	10	5	5	9	1	1	4	4	3	5	3	7	3	9	2	5	1	8	2	13	10	3	5	7	6	1	10	11	13	4	11	11	12	9	12	8	9	15	12	8	21	9	12	8	5	12	18	6	11	6	22	5	32	7	14	11	14	21	10	4	12	6	8	4	19	7	23	13	21	27	14	5	19	14	11	22	15	3	11	7	6	4	20	12	10	6	12	6	9	11	4	7	5	7	3	5	6	10	12
Pglyrp3_01	5	5	4	1	2	3	1	5	1	2	2	1	1	2	1	2	2	1	2	1	2	1	4	1	2	2	1	3	1	1	2	4	1	1	1	3	2	2	9	5	2	3	3	2	1	1	2	5	1	4	1	4	1	4	3	1	2	4	3	2	1	2	8	3	1	2	1	1	2	3	3	2	1	1	1	3	2	1	1	1	1	1	7	1	1	1	1	1	5	5	5	4	6	4	8	3	6	5	2	4	4	14	2	7	3	8	2	8	3	5	3	3	10	4	16	2	2	4	9	11	7	1	2	4	5	3	2	12	8	4	5	21	9	3	6	5	6	6	8	6	2	2	3	1	7	2	3	1	8	1	9	5	4	1	2	1	2	1	1	1	3
Unc45b_01	1	2	3	1	1	3	1	7	1	1	1	1	2	1	1	2	1	1	1	1	1	1	2	1	1	1	1	1	2	2	1	1	2	1	1	4	3	1	1	1	2	2	1	1	1	1	1	5	1	1	2	2	1	1	2	1	1	5	3	1	1	4	1	3	1	1	1	1	1	2	4	1	1	1	1	2	1	1	1	1	1	7	2	1	1	1	1	1	1	4	4	3	2	2	6	2	1	2	3	3	3	5	2	8	3	3	2	6	4	2	4	2	4	2	6	3	4	3	10	10	6	5	2	1	2	1	2	8	7	3	6	10	2	1	5	4	4	5	2	1	3	3	2	1	1	4	1	1	5	6	1	2	1	1	1	1	4	1	3	3	3
Srgn_01	11	8	14	5	3	17	9	4	4	9	2	15	72	4	6	7	6	10	8	12	27	1	1	54	5	2	5	5	2	4	2	2	60	7	8	23	7	4	36	22	14	11	81	21	5	103	14	222	13	13	9	4	15	107	82	9	8	74	69	20	14	87	68	7	5	34	25	1	2	10	1	20	6	16	4	33	7	1	1	11	1	39	40	8	5	19	3	11	20	24	37	17	16	24	27	19	16	19	12	59	8	28	20	19	9	15	3	31	13	12	10	15	33	21	24	16	7	30	19	45	18	25	8	19	14	6	16	26	24	18	12	75	10	10	7	11	9	40	28	13	11	26	9	28	16	14	13	3	28	22	1	30	6	3	5	31	44	11	9	3	10
Ankub1_01	2	4	2	3	2	5	3	11	2	1	5	2	6	12	1	1	5	2	2	4	3	1	5	1	2	1	5	3	1	1	2	2	7	6	1	6	2	3	6	6	2	1	2	5	1	2	2	3	6	1	9	3	2	9	6	1	3	9	2	5	5	7	10	2	2	4	2	2	1	3	5	5	3	1	1	2	1	2	1	4	1	5	8	1	2	2	1	2	3	6	3	4	5	2	6	2	3	5	6	7	6	6	9	5	6	3	2	8	10	1	3	5	13	9	18	3	8	8	8	12	7	3	8	4	4	2	3	4	12	6	2	14	12	4	6	6	6	6	7	4	6	6	6	5	7	5	11	2	4	5	4	8	1	3	5	5	4	1	6	4	10
Afm_01	2	2	2	2	2	5	3	2	2	1	3	1	6	5	2	6	1	1	1	1	2	1	1	5	2	1	4	5	1	1	1	1	5	1	2	2	3	2	3	1	1	1	3	2	2	5	3	5	4	2	1	1	3	1	8	1	1	10	5	4	3	5	5	1	1	1	4	1	3	1	1	2	1	1	8	2	1	1	1	1	2	1	4	1	1	3	4	5	2	8	6	2	2	2	10	3	8	4	2	6	3	10	6	4	1	2	4	12	5	1	7	7	7	2	10	5	7	8	4	12	8	5	9	1	1	5	3	6	13	6	6	13	4	6	6	8	11	13	5	1	1	4	1	3	3	8	4	4	9	3	3	7	2	1	1	4	2	1	3	2	1
Nagk_01	2	2	2	3	1	4	2	1	2	1	4	1	3	6	1	3	3	3	1	4	8	1	4	2	1	2	2	4	1	1	2	2	3	1	2	3	1	1	3	9	1	4	3	1	2	2	2	4	2	1	5	5	4	5	4	1	1	4	5	4	4	6	7	1	2	1	3	2	1	3	4	1	1	3	2	3	1	1	1	1	4	6	4	2	1	4	1	3	5	5	5	7	3	2	9	2	7	4	4	9	9	8	9	4	2	3	6	11	6	7	3	6	15	5	22	4	6	9	9	16	10	9	12	3	4	1	12	6	18	4	10	11	10	3	11	10	10	4	1	4	9	4	3	8	11	7	1	2	7	1	2	7	5	1	2	6	1	5	3	6	6
Cited2_01	2	2	5	1	1	4	2	2	1	2	1	4	11	6	3	2	1	2	1	3	8	1	1	3	1	3	4	3	1	1	1	3	6	1	1	5	1	3	1	6	1	4	2	2	2	3	1	10	1	1	5	2	1	13	12	2	3	7	6	3	2	9	8	1	3	9	4	1	4	4	1	3	1	2	3	1	1	1	2	6	3	8	4	1	1	2	1	7	5	6	9	9	5	7	4	2	8	3	7	9	7	18	7	8	6	5	3	9	7	4	7	6	9	10	25	3	6	10	5	16	5	7	10	5	5	2	9	14	13	4	5	29	8	5	6	15	10	12	8	7	6	2	3	5	8	10	4	1	3	5	5	13	5	3	4	4	7	8	1	2	3
Hck_01	2	3	3	1	2	2	2	3	2	2	4	6	11	1	1	2	2	1	1	1	3	3	1	2	3	1	1	2	1	2	1	1	4	1	1	4	2	3	3	4	3	2	11	1	1	8	3	10	1	2	3	2	2	3	10	1	3	2	7	3	3	10	5	1	2	4	4	1	1	2	1	3	2	2	1	1	1	1	2	2	1	1	3	1	1	1	1	3	4	1	3	5	5	1	11	9	2	6	3	7	4	11	5	3	5	4	2	8	1	5	7	2	7	2	10	2	5	8	4	15	11	9	4	1	3	2	5	5	12	7	4	11	2	1	7	8	1	12	1	3	2	8	4	5	9	2	5	1	1	7	2	12	2	2	1	5	4	1	2	3	1
Rasef_01	1	1	2	5	6	1	3	6	2	1	4	1	8	6	1	3	1	1	2	2	2	1	5	4	1	1	1	8	1	4	1	2	7	4	5	1	1	7	5	5	1	3	1	9	1	1	1	5	2	2	1	6	3	5	2	3	1	4	1	3	2	3	6	6	4	3	1	2	2	2	3	1	1	2	2	1	1	1	1	1	1	2	1	1	1	2	1	2	2	3	6	2	5	7	5	8	10	2	5	7	11	11	6	2	3	4	4	6	15	3	7	2	11	2	26	1	7	4	13	5	13	2	9	5	3	1	7	2	21	5	9	16	2	2	7	9	6	8	3	1	7	4	2	3	11	3	8	5	6	10	6	6	4	5	8	1	1	3	3	7	11
Mrpl17_01	6	5	6	3	2	6	3	9	1	3	4	7	5	3	1	3	5	1	1	5	5	1	2	4	1	2	6	4	1	1	3	2	5	4	3	3	4	1	4	3	2	3	3	6	3	7	1	11	4	6	5	5	2	9	9	3	4	15	13	5	7	13	10	5	7	7	6	3	1	5	4	5	3	4	6	10	1	2	1	3	2	9	3	3	3	3	2	6	8	6	8	3	8	3	15	7	19	10	4	8	11	12	12	10	7	6	5	15	7	6	6	4	18	8	20	6	5	10	8	21	12	7	11	2	6	4	14	14	29	2	10	22	8	4	14	10	10	14	14	6	9	9	3	10	15	3	5	5	11	3	5	14	5	4	7	6	7	7	2	3	12
Olfr476_01	1	3	2	1	3	4	1	2	1	1	1	3	1	2	1	1	1	4	1	4	1	1	1	1	1	1	2	2	1	1	2	1	1	1	1	1	1	1	3	1	1	2	3	2	1	1	1	3	1	1	2	2	1	4	1	3	2	3	2	3	2	3	5	1	1	4	2	1	1	2	1	2	1	1	1	1	3	1	1	1	1	6	1	3	1	2	1	3	2	6	3	5	5	4	2	6	5	2	2	4	5	1	2	2	2	5	1	6	3	2	3	1	7	1	8	3	2	9	9	12	9	1	8	1	2	5	2	2	7	7	5	13	4	3	6	6	4	6	4	3	6	7	2	3	8	4	4	3	6	2	8	10	5	1	1	2	2	2	2	1	4
Cntnap3_01	1	1	3	1	1	1	1	1	2	1	2	1	5	1	1	1	1	3	1	2	4	1	4	1	1	1	1	1	1	1	1	1	2	2	2	2	3	1	1	2	1	3	1	1	1	3	2	6	1	2	6	1	1	5	5	1	2	3	4	1	3	8	2	3	2	2	3	1	1	2	1	3	1	1	1	1	1	1	1	3	2	4	2	1	2	1	1	2	3	4	4	9	4	5	4	3	2	1	3	10	3	6	8	3	2	6	1	4	6	3	1	5	8	4	11	4	4	4	5	6	5	4	7	1	1	1	1	5	7	3	10	8	2	7	3	4	1	7	5	1	3	7	3	5	4	3	4	1	5	1	6	11	1	1	4	2	2	3	2	2	1
Stag1_01	7	9	8	1	2	8	4	11	7	3	8	8	16	8	6	3	4	6	5	10	2	4	6	4	1	3	6	7	3	4	2	1	9	11	8	7	4	2	14	13	4	5	11	4	1	3	3	32	6	8	8	4	8	37	19	8	7	29	26	9	7	32	37	10	8	24	11	3	4	6	2	11	3	8	4	6	6	4	1	9	2	12	17	1	1	11	2	10	15	18	17	16	13	8	13	16	14	8	14	13	10	25	14	14	15	13	9	21	17	17	16	17	27	14	48	12	7	20	15	33	25	16	14	8	6	9	20	23	35	18	8	50	8	7	11	17	14	29	13	10	12	19	10	12	20	17	13	5	14	13	9	21	2	8	3	23	10	9	5	8	17
Tinag_01	3	4	4	1	1	4	1	3	4	1	3	1	6	6	1	1	3	2	4	2	5	1	2	1	2	1	3	2	2	5	1	2	2	4	1	1	3	1	1	3	4	2	7	2	2	3	1	9	3	4	2	1	1	8	4	2	1	6	6	2	1	4	2	2	1	8	3	1	1	1	1	1	1	7	2	4	1	2	1	2	1	4	5	2	1	1	3	3	5	6	6	4	7	3	4	2	6	4	3	16	5	9	1	3	2	1	3	12	11	8	1	8	8	4	20	6	6	6	9	10	5	4	5	4	3	3	11	8	14	4	4	11	5	4	5	7	7	7	9	3	2	7	4	3	5	8	1	3	10	3	2	11	5	2	1	6	3	3	5	4	6
Hnrnpl_01	2	9	5	5	7	5	6	9	2	1	6	11	28	16	4	1	2	1	1	1	7	1	6	5	2	1	7	5	2	2	4	1	8	8	8	4	1	1	10	9	5	3	7	3	2	3	2	9	3	6	7	3	2	41	18	6	3	18	17	4	8	13	22	5	4	16	6	1	2	1	4	8	1	3	2	5	1	1	1	1	2	10	6	1	3	9	1	4	7	8	13	10	7	8	17	7	18	2	9	16	17	21	22	9	14	9	7	12	15	3	18	15	37	10	53	5	21	16	28	18	35	8	20	6	8	5	23	12	35	13	23	38	24	2	14	21	27	20	13	2	13	12	8	11	31	9	11	13	15	9	14	18	7	6	6	10	15	5	10	7	16
Uggt1_01	2	3	1	4	1	1	1	2	1	2	1	1	4	3	1	1	3	3	3	1	3	3	2	1	1	1	2	2	1	1	1	1	3	3	1	1	1	1	2	2	1	5	4	3	1	1	1	3	3	2	2	3	2	14	6	2	1	6	4	3	2	4	3	1	2	2	1	1	2	4	1	2	1	1	1	2	1	2	1	5	1	2	5	3	1	1	1	3	1	2	5	4	4	1	5	1	6	4	3	6	5	7	7	4	2	1	2	6	3	1	5	2	10	5	13	1	3	5	7	5	9	1	3	2	1	4	9	3	12	3	4	18	2	2	5	4	6	2	3	4	4	2	2	1	6	5	3	1	6	3	7	8	3	2	2	1	4	1	2	1	4
Got2_01	5	8	2	2	2	9	3	3	3	2	5	4	9	8	1	5	4	4	3	4	6	1	1	6	1	1	6	3	1	5	2	8	4	4	1	5	4	1	3	5	3	6	3	5	1	6	2	8	4	2	4	5	2	10	10	3	1	11	9	6	3	16	7	4	1	10	2	2	1	5	2	3	2	1	3	4	2	1	3	2	1	8	6	3	1	3	2	4	4	11	10	11	5	9	8	5	13	5	9	6	5	10	10	5	7	4	8	7	16	9	5	6	15	5	18	3	6	6	9	8	11	3	4	2	7	5	10	7	17	1	8	20	6	4	10	9	9	16	9	1	6	5	5	9	5	5	9	4	6	7	4	6	8	6	6	6	4	7	2	9	10
Tmem135_01	2	4	2	2	1	5	1	5	1	1	4	4	4	2	1	4	4	2	1	1	3	1	2	2	1	1	4	1	1	1	2	2	2	4	1	2	4	1	1	5	2	3	4	2	1	2	3	9	1	3	1	3	1	4	7	3	3	7	5	3	3	9	9	3	1	9	4	2	1	4	3	3	1	1	3	4	1	1	2	2	3	5	4	2	1	1	1	1	4	8	7	6	4	4	10	5	6	3	4	6	2	9	7	6	6	4	8	10	9	4	5	3	20	4	15	3	4	5	13	12	6	3	8	3	9	3	12	9	17	3	9	22	4	6	8	7	5	12	11	3	6	7	1	3	11	8	2	2	5	4	4	10	3	2	6	3	4	3	1	5	6
Tfr2_01	3	3	1	2	1	1	1	1	1	1	1	3	1	1	1	1	3	1	1	3	1	1	3	1	1	1	2	2	1	1	2	1	2	1	1	2	1	1	1	1	3	2	2	1	1	2	1	2	1	3	1	1	1	2	1	1	1	3	2	1	1	3	3	1	1	1	1	1	2	1	1	1	1	1	1	1	1	1	1	3	1	1	1	3	1	1	1	1	1	3	1	2	1	3	2	2	2	3	2	1	3	3	1	4	2	1	1	3	2	1	3	1	7	2	7	1	1	3	3	7	1	1	2	1	1	1	1	4	9	4	2	3	5	2	2	1	1	2	4	3	1	1	2	4	5	2	1	1	1	4	2	4	1	1	2	1	1	2	1	1	3
Slc7a12_01	1	5	2	1	2	7	1	3	3	1	2	5	7	1	1	2	4	1	1	2	3	1	1	1	2	1	3	5	1	1	1	2	3	1	3	1	3	1	1	2	1	2	2	1	1	1	1	5	2	1	5	1	1	6	2	5	1	6	6	1	3	10	4	1	1	6	4	1	1	4	1	1	1	6	1	1	1	1	2	4	4	5	4	2	1	2	1	2	7	10	3	5	7	3	8	5	8	5	2	5	5	10	6	5	4	5	3	4	8	2	8	2	4	5	13	1	4	7	12	11	6	1	10	3	2	4	8	6	7	2	11	10	6	5	7	6	1	8	7	5	4	9	2	7	3	4	1	1	5	4	7	7	4	2	2	5	5	4	1	2	3
Tfap4_01	1	2	1	1	1	1	1	1	1	1	2	1	2	1	1	1	1	1	1	1	1	1	1	2	1	1	2	1	1	1	2	1	3	1	1	1	1	2	1	1	1	1	1	1	1	2	1	2	1	1	1	2	1	3	2	1	1	2	1	3	1	1	2	2	3	1	1	1	1	1	1	1	1	3	1	1	2	1	1	1	1	2	1	1	1	1	1	1	3	2	6	2	2	1	4	1	2	2	3	1	1	3	1	3	1	2	3	5	3	2	2	16	6	1	5	2	2	3	2	3	5	2	4	1	3	2	1	6	8	4	2	12	3	1	2	4	2	4	3	2	2	1	1	1	2	2	1	1	4	2	4	3	1	1	2	2	3	1	2	1	3
Macir_01	2	5	6	4	2	2	4	7	1	3	8	5	13	17	1	4	2	2	1	1	3	2	3	2	2	1	8	11	1	4	2	1	8	8	3	7	2	1	7	7	6	3	3	5	1	3	4	7	3	3	7	8	1	9	11	4	2	9	7	5	5	5	7	1	3	12	2	1	3	1	5	2	1	2	4	2	1	1	3	1	4	6	5	1	2	1	1	4	9	5	12	5	6	5	7	2	10	5	5	7	13	10	11	7	7	6	4	4	11	5	7	2	17	4	45	3	9	7	11	10	11	1	11	4	3	2	13	9	23	1	7	15	9	6	6	9	17	2	3	2	13	5	7	4	10	13	7	8	9	1	7	12	7	9	8	7	7	5	2	6	9
Zbtb8os_01	3	1	1	1	4	3	1	2	3	1	1	1	3	2	2	1	2	1	1	3	2	2	2	2	1	2	1	1	1	1	1	1	4	3	1	1	3	1	3	1	1	1	1	1	1	1	1	3	1	2	5	3	1	3	2	1	1	4	3	3	1	4	5	1	2	3	2	1	1	2	1	1	1	1	1	1	1	1	1	5	2	3	3	1	1	2	1	3	6	4	2	3	3	3	3	3	3	4	3	6	3	7	4	1	1	1	1	6	4	1	2	1	14	3	13	3	1	5	5	9	10	1	1	1	2	2	5	3	11	4	5	9	3	1	5	2	3	9	1	1	6	1	2	4	2	5	4	2	1	1	4	6	6	1	3	3	2	1	3	2	5
Olfr693_01	1	9	2	1	2	7	1	1	1	1	2	4	3	1	1	2	1	2	1	1	1	2	2	1	1	2	3	2	2	1	1	1	3	2	1	4	1	3	2	4	2	2	1	2	1	2	1	5	1	1	3	1	2	7	3	2	3	6	1	2	2	4	3	1	1	6	1	1	2	2	1	1	1	1	2	2	1	1	1	2	4	2	3	2	1	4	2	1	5	5	5	3	4	5	7	2	7	4	1	1	5	7	8	3	5	1	1	4	7	2	2	3	4	7	17	1	3	5	5	12	2	3	7	2	2	2	5	10	11	7	2	15	2	7	4	6	8	4	3	4	2	7	1	4	1	6	2	3	2	3	5	7	5	3	4	1	6	1	1	3	4
Hccs_01	4	5	5	2	2	1	1	1	2	1	2	3	5	2	2	1	1	1	3	2	2	1	3	1	1	2	4	2	1	3	2	1	2	1	1	5	1	1	2	3	3	1	1	2	1	1	1	4	1	3	1	1	1	8	2	1	1	2	8	3	2	6	5	1	1	5	1	1	1	1	2	1	2	1	1	1	1	2	1	1	1	3	5	1	1	1	1	3	5	4	2	6	11	1	1	5	9	2	4	4	5	2	4	3	3	2	2	3	1	4	6	4	14	6	15	1	5	5	5	7	10	3	5	1	1	2	3	6	8	3	9	19	9	5	4	3	4	5	11	3	2	8	2	4	14	5	7	2	5	6	8	8	4	3	2	3	4	2	1	5	4
Zdhhc19_01	2	4	4	1	4	2	1	2	1	1	1	2	5	1	1	4	1	2	1	1	1	1	3	1	1	1	2	3	3	3	1	4	1	1	2	5	3	1	3	5	5	2	5	1	1	5	2	4	5	2	1	3	1	3	2	3	1	4	3	3	3	9	1	1	3	3	2	1	2	2	3	1	2	1	2	1	1	1	1	1	1	3	5	1	1	1	1	3	4	4	9	2	4	2	5	7	6	1	3	7	2	5	4	1	7	3	2	7	9	5	5	4	8	6	15	3	5	9	2	10	14	3	6	5	6	2	6	7	13	2	6	10	4	3	6	6	8	8	10	4	2	7	1	7	6	9	4	1	5	4	5	7	8	1	6	1	4	3	2	3	4
Alpk2_01	1	3	1	1	3	3	1	1	1	2	5	3	2	2	1	1	2	3	1	1	2	1	1	1	2	1	1	1	1	3	1	1	1	1	1	3	1	1	2	5	1	1	2	1	1	1	2	3	2	1	2	2	1	10	3	1	1	10	10	2	1	2	2	1	2	3	1	1	1	1	3	1	1	1	1	1	4	2	1	1	1	2	3	1	1	1	1	2	4	4	5	4	2	1	10	1	1	5	1	7	6	4	1	4	3	3	2	9	3	1	4	5	6	3	9	1	4	5	5	7	5	1	3	1	1	2	3	4	7	4	3	8	1	2	5	5	1	6	9	2	9	6	2	6	3	2	3	1	4	3	2	4	1	3	1	1	1	1	1	1	2
Ceacam3_01	1	2	4	2	1	2	1	1	2	2	1	4	5	4	3	1	3	2	2	1	6	1	1	2	1	2	3	5	1	1	1	2	3	2	1	1	2	2	1	3	1	2	1	2	1	2	2	2	4	3	5	3	1	8	2	1	1	5	5	2	1	3	8	4	1	3	2	1	2	4	3	1	1	2	1	1	2	1	1	3	1	1	1	1	1	4	4	3	3	5	1	6	2	6	9	4	5	4	3	6	6	6	2	3	5	3	6	4	7	4	2	6	6	1	13	7	4	8	6	10	4	3	1	4	2	6	7	7	10	3	8	18	7	1	3	7	7	6	6	2	1	4	2	6	11	4	2	1	4	8	6	14	2	3	1	7	5	1	2	2	4
Gar1_01	1	2	1	3	1	1	3	1	2	1	4	3	3	2	1	3	2	2	1	1	4	1	1	1	1	1	1	1	1	3	1	3	1	1	1	3	1	1	2	1	3	1	3	1	1	3	1	4	3	1	4	2	1	11	4	1	1	7	4	1	4	3	4	1	1	3	1	1	2	1	3	2	1	1	1	2	1	1	1	2	1	8	5	1	1	5	2	2	2	4	2	3	3	4	3	1	1	2	2	4	3	3	6	7	1	3	2	1	5	3	5	4	8	4	8	4	6	3	6	3	7	4	3	1	1	3	2	5	7	1	6	9	2	2	5	8	7	6	3	3	4	1	1	4	3	3	5	1	5	4	1	5	3	2	3	3	2	3	2	3	4
Lrrc61_01	1	4	3	1	1	3	1	2	1	1	4	3	5	3	1	1	2	2	1	2	3	1	2	1	1	2	1	5	1	1	2	2	4	1	2	3	1	2	2	5	3	1	1	1	1	2	1	3	5	1	1	2	1	8	8	1	1	5	2	6	5	7	6	2	3	3	1	1	2	2	1	3	2	3	1	1	1	2	1	1	3	2	5	2	3	4	1	1	4	2	1	6	7	4	3	7	2	4	5	5	6	7	7	1	4	4	1	5	2	3	4	3	12	5	11	5	2	3	3	7	6	3	3	1	3	2	5	4	10	2	5	17	9	4	6	3	2	7	11	3	4	3	1	1	8	9	3	1	3	1	5	4	2	4	1	7	2	2	1	1	7
Rprd1b_01	2	1	7	6	5	6	1	6	2	2	3	5	16	11	3	1	4	1	1	3	9	1	5	2	3	1	3	6	1	3	1	3	2	3	5	1	4	1	6	7	2	7	5	4	2	6	4	5	1	3	5	7	3	15	14	1	2	7	5	6	1	8	8	4	4	10	6	2	3	5	7	2	2	3	2	4	2	1	1	4	1	4	5	2	1	2	2	5	7	11	11	8	7	9	13	4	10	6	5	10	4	16	10	6	3	4	4	9	10	9	10	12	19	5	35	2	17	12	16	15	10	6	10	2	7	5	16	6	21	9	15	30	14	9	11	9	11	13	15	3	14	12	4	4	12	8	6	4	6	5	5	11	7	1	5	11	10	5	5	5	7
Trim65_01	1	5	2	4	1	2	1	1	2	3	3	3	7	1	1	4	5	1	3	1	6	1	1	1	3	1	1	2	1	1	1	4	3	4	1	6	1	1	1	4	5	1	1	5	3	1	1	4	2	1	2	3	3	5	5	1	1	3	5	3	2	6	1	3	3	2	1	2	1	1	1	4	1	3	2	3	1	1	1	2	1	3	2	2	2	1	1	1	3	3	1	3	7	2	8	1	8	3	5	6	4	10	7	2	4	6	4	6	4	5	4	4	11	4	12	3	7	2	7	14	4	1	5	8	6	1	4	6	6	7	2	12	2	4	4	7	3	5	6	1	2	10	3	5	7	5	2	1	4	1	5	8	5	1	1	9	7	3	1	3	6
Gpr152_01	1	2	1	4	1	2	2	1	1	1	1	7	7	2	1	1	1	4	1	4	6	1	1	1	3	3	1	3	1	1	1	2	8	3	2	4	4	2	2	5	4	5	3	1	1	2	1	5	3	3	2	1	3	11	7	1	3	8	2	4	3	5	4	1	2	6	3	1	1	2	1	3	1	5	3	2	1	1	1	3	4	6	7	1	2	1	1	1	4	6	4	3	7	3	11	1	5	8	8	7	5	11	4	4	4	1	7	7	7	7	2	4	11	4	5	4	4	3	3	9	8	4	3	1	4	1	3	3	14	5	4	9	5	1	4	4	2	8	6	3	4	2	6	5	9	5	3	1	3	1	4	11	2	4	3	4	1	4	1	1	6
Wfdc10_01	1	3	2	2	1	6	1	2	1	1	2	1	6	1	1	1	1	1	3	1	4	1	1	2	2	2	2	2	1	1	1	3	1	1	2	3	1	1	2	1	1	1	1	3	1	1	2	5	1	1	2	3	1	6	5	3	1	11	11	1	3	18	11	2	2	6	4	2	3	1	1	3	1	6	1	1	2	3	3	3	1	5	7	3	1	1	3	1	9	5	11	7	6	5	4	11	4	3	2	12	7	11	11	1	4	2	4	9	4	7	1	6	11	7	8	5	5	11	7	8	1	3	5	4	2	3	6	11	12	2	5	13	2	1	8	7	9	5	9	6	5	5	1	2	8	2	3	1	3	5	4	10	1	1	1	2	3	6	2	1	7
Psmb6_01	8	14	4	7	11	5	11	11	4	3	8	8	35	21	2	4	18	2	3	6	18	10	4	8	5	1	10	12	4	2	2	6	22	13	6	12	6	3	27	21	7	4	13	7	2	13	3	24	5	4	18	15	4	26	19	10	8	19	15	7	10	19	19	3	9	10	6	1	4	3	2	7	1	4	5	8	3	2	1	5	5	4	11	1	2	6	1	4	9	12	10	11	11	4	12	4	24	6	14	11	19	25	31	67	18	10	6	7	19	5	22	6	37	5	67	7	29	12	26	12	28	6	21	9	16	3	25	16	42	7	32	28	24	8	20	19	27	12	12	11	24	10	12	8	36	25	9	7	18	2	13	10	8	8	15	8	17	15	7	12	31
Exoc3l4_01	1	3	1	4	1	1	2	1	1	1	6	2	6	1	1	1	3	3	1	1	2	1	1	2	1	1	2	2	1	1	3	1	7	1	1	1	5	1	3	1	4	2	2	2	2	1	1	3	2	6	1	1	1	6	5	1	2	12	3	4	1	7	9	1	4	6	7	1	4	1	1	3	3	2	1	1	3	1	1	1	1	1	4	2	1	3	2	3	9	6	3	7	12	5	7	2	4	3	4	8	9	11	6	6	2	6	2	3	12	1	7	5	6	6	10	4	1	7	5	11	6	4	7	3	4	3	5	8	11	10	4	20	3	1	6	10	2	8	7	3	5	8	3	2	4	7	2	1	9	6	2	7	3	2	1	2	5	3	1	2	4
Eif3d_01	6	5	1	3	4	10	8	5	3	1	6	5	17	4	1	2	3	4	1	6	12	3	2	3	5	2	1	10	1	1	3	1	6	7	4	6	5	2	8	12	3	2	5	5	1	10	2	13	3	3	8	7	2	25	13	5	2	17	19	7	5	19	6	7	4	8	10	1	2	1	4	5	2	5	4	4	1	1	1	2	8	8	8	2	2	11	2	1	7	5	7	9	6	6	7	8	14	5	7	16	16	20	16	7	8	4	3	12	16	4	18	8	27	13	28	5	12	11	12	14	18	11	10	6	4	4	20	12	27	16	14	38	10	7	13	15	13	12	6	4	8	7	12	9	24	15	4	3	13	10	10	15	9	7	6	13	8	1	11	5	18
Mcm8_01	1	2	2	2	1	5	1	1	1	2	1	5	2	2	3	2	1	1	1	3	8	1	2	3	1	1	1	6	1	2	4	1	4	5	2	1	1	1	1	3	6	3	1	2	1	5	1	5	2	1	3	2	1	6	1	2	1	3	5	1	1	11	7	1	1	5	2	2	1	1	3	2	1	1	2	2	1	4	1	1	1	6	4	1	1	1	1	2	4	8	4	2	3	2	5	5	8	1	4	9	4	7	7	6	3	2	3	5	8	3	8	3	1	8	10	4	7	6	1	5	6	3	9	1	1	3	4	8	10	6	8	11	3	3	5	4	2	5	3	2	7	5	3	8	4	4	1	2	1	2	3	5	1	1	3	3	3	1	2	2	4
Gpatch1_01	1	7	4	1	3	2	1	2	1	1	1	4	4	3	1	1	3	1	1	1	3	1	1	5	2	1	4	2	1	1	3	1	1	4	1	1	3	1	2	3	1	1	1	2	1	1	1	5	2	1	3	1	1	1	4	1	1	5	7	2	1	5	1	1	1	5	2	1	1	1	2	1	1	1	2	2	1	1	3	3	2	1	1	1	1	1	2	1	6	3	3	1	8	4	2	4	9	2	3	6	3	5	4	2	2	4	7	7	3	1	4	1	10	5	12	1	5	7	5	12	9	5	4	2	1	1	6	10	7	1	2	21	6	4	7	5	11	6	1	1	3	3	1	4	8	7	2	2	3	1	7	7	2	4	4	2	1	2	1	2	6
BC024978_01	1	1	2	2	1	3	2	1	1	1	2	5	1	1	1	1	1	1	1	2	1	2	2	1	1	1	1	3	1	2	2	1	4	1	2	4	2	1	3	1	5	2	2	1	1	1	1	2	1	1	1	2	1	7	4	1	1	6	2	2	2	3	1	1	1	2	5	1	1	3	1	1	2	1	1	2	1	1	1	1	4	2	3	2	1	1	1	2	2	3	5	3	3	3	7	1	8	2	1	1	3	9	8	4	1	4	2	7	4	2	1	2	5	7	16	2	2	6	9	6	8	2	9	1	1	1	7	2	9	6	7	51	5	1	10	9	6	5	3	3	3	3	1	1	3	4	3	2	7	2	4	13	1	6	3	2	2	4	1	3	8
Syvn1_01	5	1	7	3	3	4	3	2	2	1	4	4	11	6	1	4	3	2	1	2	5	2	3	1	1	2	2	4	1	1	1	4	11	4	2	4	2	1	8	11	4	2	3	4	1	3	2	10	3	3	9	3	3	22	12	1	3	16	15	4	2	13	26	4	5	8	10	1	3	1	3	6	1	2	3	4	3	2	1	2	3	6	9	2	2	4	2	5	3	7	5	7	9	4	12	4	6	5	2	10	7	7	9	6	8	7	3	7	12	7	9	3	9	5	20	2	13	6	13	15	10	8	11	3	8	6	13	8	6	10	9	16	9	4	7	11	7	12	9	2	5	7	8	3	15	9	7	8	15	1	9	9	5	7	7	5	3	4	3	3	6
Snrpg_01	1	1	1	2	2	3	1	1	1	1	2	2	3	1	1	1	2	1	1	1	1	1	1	1	1	1	2	1	2	1	2	1	2	2	1	3	4	1	2	4	1	1	2	1	2	2	1	1	1	1	5	1	2	9	1	1	1	3	5	2	3	3	5	2	3	2	1	1	1	2	1	3	1	1	1	3	1	1	1	1	2	4	3	2	1	5	1	1	1	4	4	3	2	3	5	2	5	1	5	2	1	3	5	1	4	2	2	3	6	3	1	4	8	6	14	1	4	3	9	5	3	3	6	1	2	1	3	4	7	1	2	8	3	1	3	1	4	3	3	2	10	4	3	2	12	8	3	3	1	4	1	7	2	4	2	1	5	4	2	2	4
Cyc1_01	2	2	2	2	2	9	1	3	1	2	8	4	15	10	2	4	6	3	1	2	2	2	5	3	1	2	2	4	1	3	8	1	5	6	4	1	2	1	10	6	1	3	3	5	1	7	3	9	5	4	5	4	4	22	11	4	3	9	13	5	3	17	11	5	1	4	2	1	3	3	4	3	1	6	3	4	1	1	1	2	2	5	9	1	2	4	1	3	5	8	11	6	7	4	8	6	9	4	3	5	11	8	9	6	9	5	6	13	9	3	7	2	19	10	34	7	6	7	18	7	8	5	16	3	6	4	11	12	24	4	13	22	7	4	9	6	9	20	8	4	6	4	6	6	14	4	8	7	5	3	13	8	6	6	9	9	5	5	5	5	14
Tex9_01	3	6	3	1	1	1	1	1	1	2	5	1	5	4	1	1	2	1	1	2	2	1	2	3	1	1	1	4	1	1	2	1	1	1	2	4	1	1	1	5	1	1	2	2	1	2	1	2	1	1	1	1	1	5	1	2	1	2	3	1	1	3	8	2	1	6	1	1	1	1	1	1	1	1	1	1	1	2	3	1	1	1	3	1	1	3	1	1	2	1	1	1	1	4	4	1	9	1	3	3	1	2	6	1	3	1	1	4	3	3	6	2	8	4	12	4	4	6	1	6	7	1	8	2	4	3	8	6	7	4	5	7	4	3	3	2	5	6	1	2	3	2	4	1	3	2	4	3	2	1	6	4	1	6	2	1	2	1	2	3	1
Svbp_01	2	6	2	1	1	2	3	2	1	1	2	8	17	5	2	3	1	1	1	6	6	1	1	1	2	2	4	2	3	5	4	1	1	4	1	2	3	1	2	5	2	1	2	1	1	2	2	11	2	1	6	1	1	5	9	1	1	8	5	3	2	9	7	2	1	4	1	1	1	1	1	8	1	3	1	1	2	3	1	1	6	4	6	2	1	1	2	3	1	10	9	2	2	5	2	1	11	3	3	9	5	5	7	5	5	8	5	10	11	5	7	4	18	8	20	7	7	2	10	13	7	1	6	3	4	5	9	12	16	4	7	15	9	6	10	11	6	9	7	3	9	6	5	7	8	5	3	2	9	8	3	7	10	4	4	3	2	4	1	5	12
Gm52606_01	3	1	2	3	3	2	1	5	5	1	1	4	5	3	2	3	1	1	1	4	4	1	1	2	1	1	3	5	1	2	1	2	3	1	3	3	1	3	7	4	2	5	2	2	1	1	1	6	1	2	2	2	1	9	7	1	1	3	5	1	1	5	7	2	1	6	4	1	2	1	1	6	2	4	2	2	1	1	1	1	1	3	4	1	1	2	2	1	2	8	7	5	8	3	3	6	6	2	7	7	5	11	8	5	2	5	4	5	4	3	4	12	8	6	10	1	3	7	8	10	8	1	4	7	2	2	8	10	16	8	6	21	3	1	5	8	5	6	4	2	6	4	1	6	1	7	3	1	8	2	5	11	2	3	1	7	3	3	6	2	3
Atg4c_01	2	1	1	1	3	6	1	5	2	1	1	2	5	5	2	1	1	4	3	2	1	2	1	3	4	1	3	2	1	2	1	2	2	3	2	3	3	2	3	4	2	3	4	4	1	2	4	6	2	2	2	2	1	6	8	2	1	3	7	10	1	5	6	3	1	6	1	3	3	3	3	2	1	2	1	3	3	2	1	4	2	5	3	1	3	1	1	1	1	7	4	4	3	4	6	4	6	4	4	5	5	10	20	4	1	2	4	4	1	5	9	5	7	9	13	4	4	10	2	8	5	9	9	1	3	5	4	4	13	6	7	15	11	2	10	7	7	11	6	2	6	3	4	5	5	2	4	5	5	7	3	7	2	1	4	5	2	4	1	1	5
Apol7a_01	2	4	3	2	2	4	1	4	1	1	3	2	5	2	1	2	1	1	1	1	3	1	1	3	1	2	1	1	1	4	1	1	2	1	2	2	2	2	9	3	1	3	1	3	1	2	1	5	3	2	5	3	1	5	1	2	2	4	4	2	3	5	2	4	1	4	1	1	3	1	3	2	1	1	3	5	1	1	1	3	1	5	2	1	1	1	1	4	4	4	6	3	5	3	5	3	4	1	4	3	5	9	7	4	5	1	2	5	8	1	5	4	3	2	5	5	9	5	7	10	3	2	3	2	3	5	6	10	17	2	4	8	2	2	9	4	3	4	4	1	5	8	2	1	5	8	5	3	5	3	4	12	2	3	3	6	2	1	1	2	8
H2ab2_01	1	1	1	1	1	1	1	1	2	1	2	3	1	1	1	2	2	2	1	3	2	1	1	1	1	1	1	1	3	1	2	1	1	1	1	3	1	1	3	4	1	1	3	1	1	2	2	5	1	1	2	2	1	3	3	1	1	1	2	1	1	1	3	1	1	2	2	4	2	2	1	1	1	2	1	2	1	1	1	1	1	2	3	1	1	2	1	1	6	5	2	3	4	4	4	5	2	2	9	6	2	6	7	1	1	1	1	3	2	1	2	3	4	4	7	1	3	2	6	8	3	2	1	3	1	2	3	6	9	2	2	5	1	4	6	5	4	4	4	1	3	2	3	4	7	4	2	1	3	1	1	1	2	1	2	2	2	2	1	1	1
Dhrs9_01	3	2	2	3	4	8	2	2	6	2	3	8	11	2	2	3	5	2	3	5	5	1	2	6	1	1	1	8	1	2	2	3	2	1	1	1	4	2	7	4	3	5	7	3	3	2	2	9	4	7	7	1	1	11	9	2	1	5	14	4	5	14	10	10	2	11	3	4	1	4	6	2	1	3	2	6	1	1	2	3	5	4	9	3	2	2	2	7	10	11	3	9	8	6	9	4	16	6	7	8	3	15	8	5	8	3	4	8	14	5	3	7	13	8	19	1	8	10	10	15	9	8	6	3	11	3	14	8	13	8	16	25	8	9	9	16	9	11	12	2	4	3	6	4	18	11	10	3	9	1	5	6	8	6	5	7	5	2	5	3	8
Spink5_01	2	1	3	3	1	4	1	1	3	1	2	2	5	2	2	2	2	3	1	2	1	2	1	2	3	1	1	3	1	1	2	2	2	2	3	2	2	1	2	3	1	6	2	2	1	1	2	5	2	4	1	3	1	3	5	1	2	5	3	2	1	5	9	1	1	4	1	1	1	1	2	1	1	1	1	2	1	2	2	3	1	1	7	1	1	2	1	1	6	4	4	6	6	5	9	2	8	8	4	11	1	6	8	4	5	2	1	6	6	5	2	3	6	6	5	5	3	3	6	12	5	1	5	1	1	1	4	11	10	1	3	10	5	3	2	5	2	9	7	3	4	5	5	3	7	5	4	1	4	7	3	9	4	2	2	4	3	1	1	1	4
Gmeb1_01	1	5	1	2	3	4	3	5	1	4	2	1	15	1	1	1	2	1	1	1	2	1	2	3	2	3	2	1	2	1	1	2	5	4	1	6	1	5	6	3	5	2	5	1	1	5	1	6	3	2	1	3	4	8	8	2	3	8	2	2	6	13	5	2	1	3	2	1	3	1	3	5	1	6	3	1	1	1	1	2	2	3	5	1	3	4	1	2	6	8	3	4	9	2	11	8	8	6	3	4	2	6	4	4	7	3	3	6	6	3	5	5	17	6	18	6	10	4	5	12	8	1	14	3	5	1	5	12	14	10	6	23	9	2	9	11	7	10	9	2	6	5	4	6	9	9	4	4	5	1	5	12	8	7	3	3	5	4	1	2	7
Map2k5_01	2	3	2	5	3	3	3	5	1	1	3	1	5	4	1	2	3	4	2	5	5	1	6	2	1	1	3	6	1	1	2	1	6	3	3	5	1	1	2	8	1	2	3	3	3	1	1	4	5	1	2	5	1	9	8	1	2	7	5	5	4	8	3	2	5	2	4	1	3	3	2	3	1	2	3	4	1	2	1	3	2	1	3	2	1	1	1	1	6	5	9	5	6	8	13	1	7	6	3	13	7	15	13	5	6	5	2	18	12	7	6	7	13	6	36	4	7	8	11	20	11	9	4	1	4	2	10	10	17	7	10	17	6	5	15	8	13	13	6	3	8	10	4	5	7	7	3	1	6	2	6	9	4	5	11	6	4	8	6	2	9
Naa80_01	1	1	4	1	2	6	1	3	1	1	2	2	2	2	2	3	1	2	1	4	2	1	3	1	1	1	2	8	1	1	2	2	2	4	2	4	3	2	5	4	4	2	1	4	1	4	1	3	4	8	3	1	3	6	6	1	2	7	6	1	1	7	5	4	3	4	1	1	1	1	1	2	1	4	2	1	3	2	1	1	1	3	4	1	3	1	1	6	7	3	4	4	3	3	10	5	3	9	7	10	5	15	6	5	1	1	1	6	8	3	6	4	10	4	14	2	6	8	5	6	11	2	4	2	3	1	7	4	18	6	2	22	5	1	10	6	9	6	9	3	5	5	2	5	10	5	5	2	8	1	9	10	1	1	2	2	5	2	1	2	6
Lrp4_01	3	3	9	3	1	6	3	2	1	1	8	4	12	2	1	3	6	3	4	2	8	2	6	2	4	5	2	7	2	3	2	1	8	7	8	3	1	4	7	8	3	4	2	2	1	2	2	5	2	5	2	5	4	7	6	2	1	3	3	3	4	9	6	4	6	5	2	2	1	4	3	3	1	4	1	3	1	1	1	3	1	3	6	1	1	2	1	4	6	11	10	6	5	9	9	5	9	6	7	13	6	17	17	13	6	6	8	20	10	5	9	6	20	8	24	7	17	12	11	23	12	1	11	6	8	4	16	17	20	10	5	29	6	6	4	9	5	26	12	5	18	7	6	9	11	14	5	9	14	8	9	15	5	2	5	5	1	10	5	6	13
Zbtb37_01	1	1	6	1	1	8	3	3	3	1	1	2	19	8	1	3	3	1	4	1	5	1	3	7	1	1	7	3	2	2	3	3	5	3	1	5	7	5	5	8	1	3	5	3	1	6	2	19	6	3	2	9	6	16	8	3	4	27	15	7	7	28	15	6	4	15	7	4	3	5	3	9	1	6	4	9	4	3	1	1	1	8	13	3	2	2	1	3	12	15	12	8	19	10	14	5	10	7	8	17	9	21	19	10	7	11	9	15	12	9	10	9	20	8	27	11	10	12	11	31	9	11	13	6	11	3	10	12	20	7	13	39	9	4	13	10	8	25	11	4	13	9	8	10	13	6	6	5	13	7	7	14	2	3	3	4	10	5	4	4	4
Enpep_01	2	5	7	2	3	9	1	1	3	2	3	13	10	4	4	7	3	2	2	4	5	4	3	2	1	1	1	3	1	3	1	1	2	3	8	7	4	6	8	4	3	3	2	1	1	1	2	8	6	6	2	4	5	14	2	2	1	6	6	4	7	14	5	3	3	5	5	1	3	3	2	1	4	3	2	3	5	1	4	2	2	2	5	2	1	2	4	3	9	8	13	7	12	8	12	3	10	9	8	15	4	17	15	12	6	7	4	17	8	4	16	5	19	15	24	6	8	14	11	17	14	9	11	1	7	4	14	20	23	6	10	39	6	5	8	10	3	24	13	1	4	13	6	12	9	8	9	3	20	8	5	19	1	4	7	2	6	6	6	7	7
Ccdc88b_01	1	4	2	2	1	5	1	3	3	2	3	4	12	3	1	1	4	2	4	1	4	1	1	5	1	3	3	2	3	2	1	1	3	1	2	6	3	2	9	7	1	2	5	5	1	7	1	19	1	2	3	1	2	13	7	1	1	17	5	5	2	12	9	1	1	14	4	1	2	2	3	1	1	3	1	2	2	2	1	2	1	6	4	1	1	1	1	3	3	4	6	4	5	1	3	4	7	2	4	11	4	11	3	3	4	3	1	2	3	4	2	6	7	4	13	2	6	6	6	5	5	5	3	1	1	4	6	6	9	3	5	14	6	7	8	10	3	10	5	2	3	4	2	4	2	6	5	1	3	5	6	13	1	2	1	3	6	2	1	2	6
Zfp14_01	2	1	4	1	1	1	2	4	1	1	2	2	4	2	1	1	1	2	1	2	1	2	3	1	1	1	3	3	1	1	1	2	6	3	1	2	3	2	6	3	3	2	2	2	1	2	2	5	3	5	3	1	2	5	5	1	1	2	1	2	5	3	3	1	2	3	2	1	2	1	3	1	1	2	5	4	1	1	1	5	1	2	2	2	1	1	1	1	4	7	5	8	5	4	10	2	9	5	4	8	5	7	6	2	3	5	4	5	4	1	9	2	6	6	14	3	8	4	3	8	4	4	9	1	1	2	6	6	13	1	4	17	5	4	4	5	10	5	9	1	10	6	3	5	5	4	6	2	4	2	3	9	4	3	2	2	1	2	2	2	3
Nip7_01	1	8	6	3	4	6	1	4	4	1	4	8	14	5	3	6	6	1	1	4	10	1	2	2	3	4	7	4	1	4	1	1	15	3	4	6	6	1	5	6	7	2	9	5	2	7	6	13	9	5	6	1	2	25	17	2	4	22	17	8	6	16	12	6	6	10	10	2	4	3	4	4	1	4	6	7	3	3	1	3	3	8	10	1	2	7	2	3	6	6	6	5	6	13	14	10	15	9	9	11	7	13	12	6	6	6	9	15	11	3	8	5	17	10	30	6	9	10	8	17	10	5	12	5	8	4	12	25	16	5	14	23	10	6	14	7	14	22	15	8	13	11	10	10	8	10	4	3	7	5	8	8	5	2	6	7	9	10	4	1	10
2310057M21Rik_01	4	2	2	1	3	3	2	4	3	1	6	4	8	3	1	2	6	1	1	5	7	1	4	4	2	1	3	6	2	1	5	4	7	5	5	2	1	2	5	10	1	1	4	3	1	3	1	2	2	2	2	5	2	15	9	1	3	6	11	1	5	18	6	3	1	12	2	2	2	4	1	1	1	2	5	4	4	3	1	4	3	6	3	1	3	4	1	7	7	14	12	11	8	6	14	2	14	6	1	10	12	10	10	8	4	6	4	5	7	2	12	5	19	8	20	2	11	12	10	16	12	9	4	6	5	1	15	11	12	8	8	15	6	2	10	4	3	13	9	1	7	10	5	7	12	6	2	4	5	6	4	11	3	3	7	3	5	5	2	4	7
Nkx3-1_01	3	6	1	1	1	2	1	2	4	1	1	2	2	3	2	1	1	1	1	2	4	1	1	1	1	2	3	2	1	3	3	1	6	1	2	6	1	1	2	6	2	2	3	1	2	1	2	1	1	4	7	2	2	3	5	1	4	4	2	4	1	7	3	1	1	5	2	1	1	1	2	1	1	4	2	1	1	1	1	1	1	4	3	3	3	2	1	3	6	4	6	5	11	3	5	3	7	6	3	4	6	7	6	2	1	2	3	6	6	2	3	3	6	6	7	5	4	5	7	9	5	2	5	3	6	6	6	6	5	5	5	8	3	3	6	7	3	5	8	1	1	5	1	1	7	8	5	1	3	1	4	6	1	5	3	2	3	6	2	4	7
Cfap97_01	4	8	6	5	1	1	1	5	2	1	4	7	10	6	1	5	1	1	3	4	4	3	6	3	1	1	3	5	2	2	3	2	7	4	3	2	4	1	3	4	2	3	5	2	1	2	4	8	3	1	5	3	5	8	8	1	1	9	4	3	3	13	13	1	1	6	2	3	6	4	1	1	1	3	2	1	3	2	2	4	5	5	6	3	1	1	2	4	3	9	5	6	8	3	3	7	10	3	3	7	11	8	12	5	8	6	4	11	12	7	4	3	19	6	27	3	10	9	14	13	9	6	7	3	1	6	20	9	16	6	11	16	4	6	8	9	10	14	9	5	6	2	1	8	12	11	8	6	5	3	8	13	4	2	4	7	4	1	3	6	12
Fgfr1_01	2	5	3	6	2	5	1	1	1	1	2	10	5	3	2	3	4	1	1	1	2	1	2	1	1	1	5	6	1	1	1	1	4	4	3	2	3	1	2	4	5	5	5	1	1	1	1	4	3	4	5	5	1	5	9	2	2	5	2	1	5	10	2	4	1	9	5	1	1	7	6	2	1	4	1	1	1	1	1	3	3	1	4	2	1	1	1	1	4	8	5	7	1	1	8	3	11	7	4	7	1	6	11	7	4	8	3	8	12	8	2	6	16	4	31	5	13	13	12	7	9	5	9	3	4	4	8	10	28	5	15	17	5	5	8	11	12	9	7	8	10	7	2	5	13	6	3	5	11	2	10	5	5	3	7	8	6	2	3	4	14
Fbrsl1_01	1	7	3	2	5	2	1	4	2	1	3	5	4	6	2	1	3	1	1	4	4	2	2	3	1	2	2	3	3	2	1	2	5	1	3	3	3	1	1	5	4	7	2	3	2	5	2	8	2	4	5	2	2	13	6	5	1	7	8	4	2	17	4	6	6	10	4	1	1	3	4	6	1	2	2	1	2	1	1	4	1	5	10	1	4	1	1	1	6	10	8	3	5	8	12	5	7	6	3	5	11	13	8	4	6	8	3	6	9	4	7	6	13	7	30	5	3	9	13	10	8	2	10	2	3	3	11	12	11	2	5	25	12	2	12	11	8	9	10	6	7	7	4	7	10	8	5	5	6	2	3	6	2	2	1	5	9	2	6	4	9
Gna11_01	2	6	7	6	3	13	2	7	8	4	9	4	18	10	1	9	9	6	1	8	6	6	5	4	3	3	7	8	6	5	3	3	10	16	8	4	6	2	16	18	3	9	16	10	2	4	1	9	11	5	19	6	1	29	17	7	3	14	12	6	10	9	19	2	2	9	5	1	5	6	3	7	1	6	6	4	5	5	1	6	1	12	7	1	5	5	2	8	11	26	22	15	12	9	19	9	29	10	20	23	23	18	22	9	18	10	11	20	27	11	17	15	39	15	64	10	27	13	25	46	25	12	19	5	11	8	24	8	42	18	16	31	24	8	17	20	22	20	12	7	23	13	9	13	24	18	7	8	21	10	15	20	8	9	6	4	8	14	3	6	12
Olfr539_01	1	3	1	3	1	4	1	1	1	1	2	4	1	4	1	1	1	1	1	1	3	1	2	1	1	1	2	1	1	1	3	1	2	1	1	1	3	2	1	1	1	3	2	1	1	1	1	5	1	1	1	1	1	6	3	1	1	2	2	2	1	5	2	3	1	1	2	1	1	2	1	1	1	1	1	3	1	1	1	3	1	3	1	1	4	1	1	2	3	1	5	3	7	2	4	1	3	1	4	4	2	5	2	7	1	5	1	3	1	3	4	5	10	2	14	4	6	4	3	6	3	4	3	1	1	3	4	7	10	2	5	7	2	2	10	4	3	6	2	6	1	1	1	6	2	1	5	1	4	2	2	8	3	1	3	2	3	2	2	2	8
Srd5a3_01	3	7	3	2	5	5	4	6	4	3	4	3	13	8	4	1	6	5	1	6	9	3	3	5	8	2	3	3	2	1	4	5	2	5	2	5	5	2	5	12	5	9	9	7	3	6	1	10	1	4	11	7	2	15	13	3	3	14	12	6	8	14	7	7	3	14	5	1	4	2	3	6	4	7	4	9	1	2	1	3	2	9	11	1	1	3	2	4	7	6	11	9	12	6	15	6	15	8	8	8	8	19	8	5	12	10	8	25	12	6	6	1	19	8	34	11	13	12	18	23	13	9	11	2	8	5	10	15	24	9	7	31	16	5	9	15	8	17	12	2	16	6	4	9	16	7	8	5	10	10	14	14	2	5	9	6	7	3	5	5	7
Tcf21_01	2	1	4	1	2	1	1	1	1	1	3	2	6	2	3	3	1	1	1	3	6	2	2	2	2	1	2	1	1	4	2	2	2	1	1	1	2	1	1	1	2	2	1	1	1	3	1	7	2	4	3	1	1	3	2	1	1	7	4	3	2	8	3	6	3	6	2	2	1	1	2	1	1	1	2	1	3	1	1	1	2	1	2	1	1	1	1	5	6	7	9	6	5	6	10	7	4	111	5	14	5	13	14	8	2	7	4	13	6	3	2	9	11	11	9	3	5	9	8	22	10	8	5	2	3	2	4	10	8	6	6	23	4	4	4	6	4	15	5	4	3	9	1	5	7	1	1	1	8	6	3	17	1	1	1	1	2	3	5	1	2
Spata18_01	61	26	2	14	16	4	13	36	2	8	28	1	9	50	4	2	25	1	4	1	19	4	14	3	5	9	36	32	1	6	10	14	16	26	24	10	21	3	31	47	1	1	12	18	1	2	2	9	3	6	39	38	3	5	9	15	1	8	5	5	22	17	8	2	8	5	5	7	10	5	18	2	1	2	19	1	1	16	1	3	20	4	6	2	16	1	1	3	7	5	7	14	10	2	15	3	55	5	19	7	41	11	50	8	59	9	16	11	52	5	53	2	103	3	191	2	52	7	55	11	53	7	47	12	20	5	66	4	156	3	80	18	51	5	60	59	73	7	3	2	51	4	31	1	103	55	41	32	4	1	57	16	24	27	43	4	6	5	2	28	79
Saa2_01	1	4	2	2	2	1	2	1	1	1	1	6	5	1	1	1	3	2	2	1	1	1	1	1	1	1	1	2	1	1	2	1	3	2	1	3	1	2	1	1	1	1	2	1	1	5	1	1	1	2	3	1	1	4	4	1	1	3	3	1	1	3	1	1	2	4	2	1	3	1	1	1	1	2	2	3	1	1	1	1	1	3	1	1	1	2	1	1	4	3	3	1	3	2	1	3	9	2	1	5	4	7	6	6	1	4	1	5	9	1	2	4	5	1	6	2	2	3	2	8	4	1	4	1	3	2	1	6	1	4	1	13	6	3	1	3	9	6	6	1	7	2	1	2	5	1	4	1	3	2	3	5	2	2	1	3	1	1	1	1	5
1810037I17Rik_01	16	19	12	13	11	12	18	35	6	8	21	15	69	36	9	7	28	7	7	12	30	4	11	15	8	7	14	14	10	11	6	15	21	15	12	16	14	8	26	31	8	12	29	12	9	21	3	39	10	7	52	31	3	32	30	13	6	17	14	6	19	32	23	14	18	16	8	6	6	4	10	12	3	10	9	2	3	9	5	4	13	12	19	6	9	10	6	9	16	22	16	14	19	15	28	14	48	17	19	29	31	40	45	15	35	13	6	25	23	19	28	20	49	24	94	15	37	15	50	44	41	7	21	22	19	6	32	21	88	13	35	61	39	10	34	29	37	33	27	12	38	19	16	20	46	33	26	22	26	11	29	31	12	13	16	22	18	13	8	32	35
Pde7b_01	3	2	2	2	3	5	2	1	4	2	4	4	5	2	1	1	2	1	1	1	1	1	2	1	1	1	2	1	2	1	4	1	1	2	3	1	1	1	4	5	3	2	2	3	2	2	1	7	5	1	2	2	3	3	3	1	1	4	2	2	2	5	3	3	1	1	1	1	1	3	3	4	3	3	2	1	4	1	1	1	2	1	6	1	1	1	1	1	2	7	6	2	2	7	10	5	6	4	1	6	9	11	7	3	1	4	6	5	6	4	3	5	7	3	9	2	6	7	8	16	3	5	6	1	1	3	3	10	10	6	5	14	8	6	7	4	5	9	7	2	8	4	3	5	5	5	3	1	4	4	3	13	7	1	3	6	2	2	1	2	6
Plcd4_01	1	3	1	23	3	6	4	4	1	1	4	2	7	4	1	2	3	1	1	1	3	1	2	2	1	1	1	1	2	4	2	1	2	2	1	4	5	1	1	2	5	1	3	3	1	2	1	9	3	1	2	1	1	5	4	1	1	4	4	3	1	6	7	2	1	1	1	1	1	5	4	2	1	1	1	3	1	1	1	2	1	2	3	1	1	2	2	5	3	3	7	3	5	3	6	6	7	7	7	11	6	12	8	3	5	5	3	3	3	5	8	2	9	4	8	3	6	5	3	12	4	3	4	5	1	1	7	6	9	5	8	20	7	1	6	8	6	9	8	3	3	3	1	4	12	3	2	1	8	3	7	11	6	1	7	4	3	2	3	3	7
Hspb3_01	5	3	1	1	1	2	1	1	1	1	2	3	8	1	1	1	1	3	1	2	2	1	3	1	1	1	2	3	2	2	1	3	1	2	2	1	1	1	1	1	1	1	1	1	1	2	1	5	1	2	3	1	2	7	3	1	1	1	3	2	2	2	2	3	2	3	1	1	3	1	2	1	1	1	1	1	1	1	1	1	1	4	1	1	1	2	1	1	1	9	4	4	5	4	6	1	7	5	1	5	4	6	1	4	2	5	2	2	3	4	4	2	3	3	9	1	7	3	5	5	4	3	4	3	2	3	3	11	13	2	5	15	3	4	7	2	7	8	5	3	1	4	1	3	3	3	3	2	3	5	6	9	2	2	1	2	3	1	1	1	2
Adcy8_01	1	4	6	2	2	4	1	3	6	1	3	6	6	1	1	2	3	5	3	4	2	1	6	1	1	1	1	2	1	2	2	1	2	1	3	2	1	4	3	4	1	4	2	5	1	1	1	13	7	6	1	2	4	8	12	1	1	3	7	7	4	7	5	6	2	4	4	1	3	5	5	2	2	3	4	3	1	1	1	1	2	2	4	3	1	2	2	6	6	7	14	10	11	10	9	8	12	9	4	25	7	19	9	11	2	15	5	22	10	6	6	8	10	11	13	4	2	17	8	29	11	10	7	1	1	10	9	17	15	6	1	32	3	5	5	12	3	23	8	4	7	12	3	12	6	3	3	3	15	11	3	30	4	6	2	4	6	4	8	1	10
Ube2ql1_01	2	1	3	1	1	5	2	1	2	1	1	1	2	1	1	1	1	1	1	1	2	1	1	1	1	1	1	2	1	1	1	1	1	1	1	4	1	2	1	1	1	2	1	1	1	1	1	4	2	1	1	3	2	1	3	1	1	1	1	1	1	1	1	4	1	1	1	1	3	1	4	1	1	1	1	2	1	1	1	2	1	1	1	1	1	1	1	2	1	4	4	3	1	4	2	2	6	3	2	2	2	5	2	3	3	3	2	4	1	2	1	3	8	1	8	3	3	3	3	8	3	3	6	1	2	1	5	3	8	3	5	8	5	2	3	6	4	6	4	3	1	3	1	1	6	3	1	2	3	6	2	3	2	2	4	1	1	1	2	2	6
Olfr775_01	2	1	4	1	1	3	4	1	6	1	4	1	9	3	2	2	4	1	1	2	2	1	1	1	1	1	2	4	1	4	1	1	1	4	1	1	1	4	3	4	1	5	2	2	1	2	1	8	2	3	1	4	1	5	5	1	1	2	5	3	2	3	1	4	4	5	2	1	3	3	5	4	1	2	1	1	1	1	2	3	1	4	4	1	1	1	1	2	1	6	5	2	6	5	4	3	5	2	1	9	4	5	5	4	1	8	3	9	4	2	4	17	16	5	12	7	5	6	3	9	7	4	4	1	6	1	5	9	15	5	4	8	2	4	1	3	1	13	9	1	2	5	1	6	9	7	3	1	4	2	4	5	2	3	5	7	2	4	7	1	5
Bpifa1_01	3	1	3	3	5	6	23	150	1	2	9	2	32	71	1	1	1	1	2	1	4	1	1	2	1	2	3	2	1	35	43	1	4	1	1	1	1	2	3	5	1	2	6	47	3	44	1	4	2	1	44	11	2	3	1	3	1	7	3	34	13	5	4	1	1	4	2	1	1	2	1	2	1	1	1	1	1	1	1	1	1	8	2	1	3	1	1	1	1	2	1	12	6	4	4	1	7	3	2	4	2	6	4	1	1	2	7	3	6	2	3	3	7	2	7	1	1	3	3	9	3	2	7	1	4	1	4	8	10	3	5	8	5	1	23	5	3	1	4	4	3	5	1	6	7	4	2	3	4	5	5	7	2	1	4	2	3	4	1	1	9
Olfr1201_01	1	3	4	2	1	9	1	1	2	1	1	2	5	2	2	3	1	3	1	2	3	1	1	2	1	1	3	1	1	1	1	1	5	1	2	2	2	1	1	5	1	2	1	3	2	2	3	3	2	3	1	1	1	7	4	2	1	5	1	1	1	5	1	2	1	3	1	1	2	1	1	1	1	3	2	1	2	1	2	2	1	1	1	2	1	1	1	1	2	5	8	2	4	6	11	4	11	7	5	2	5	10	5	3	4	3	1	2	3	1	3	1	8	5	7	1	6	4	4	7	4	1	7	2	5	2	4	3	8	7	7	16	7	3	6	2	3	9	5	3	7	3	1	7	4	3	7	2	6	2	4	4	3	1	1	3	2	1	1	2	11
1700028K03Rik_01	1	5	3	2	1	2	1	3	1	1	3	4	3	2	1	1	1	2	1	1	3	1	2	3	1	1	2	1	1	5	2	1	3	1	1	5	2	2	4	3	2	2	1	2	1	5	1	10	5	1	3	3	1	7	5	4	3	3	1	2	1	9	4	3	1	7	1	1	2	1	1	3	1	2	1	4	1	4	1	2	1	3	2	2	3	1	1	1	4	3	5	6	3	7	7	2	9	4	3	6	6	11	8	8	2	3	4	7	6	10	6	1	12	4	13	1	4	7	7	12	10	5	5	1	2	2	8	5	13	6	5	10	7	5	5	5	5	11	12	7	5	11	7	4	10	6	9	2	5	4	8	9	5	1	1	3	4	6	5	4	1
Ptgs2_01	1	5	2	2	1	3	2	1	1	1	3	3	12	6	1	1	4	1	1	1	8	3	8	7	1	1	2	4	1	1	4	3	7	4	5	6	3	1	6	8	1	1	4	1	5	13	2	15	3	2	3	1	1	6	2	2	1	1	1	1	1	5	4	2	1	2	2	1	1	1	2	1	1	1	1	4	6	2	1	3	2	2	2	1	1	2	1	2	1	5	6	5	9	8	9	3	10	7	7	9	4	6	4	6	4	3	3	8	4	3	3	7	12	14	13	1	6	4	8	13	7	2	8	4	5	4	7	7	15	5	8	16	11	1	9	10	7	7	3	4	3	5	7	4	14	7	6	1	10	2	3	10	2	1	4	15	6	4	3	1	8
Fyco1_01	3	8	3	3	2	5	2	7	3	2	3	3	9	4	1	1	6	3	1	5	1	2	3	1	1	2	3	5	1	1	1	3	5	6	1	1	1	2	1	3	1	2	5	2	2	4	2	9	2	3	3	2	4	9	14	2	1	10	14	3	5	5	3	3	3	8	7	1	3	3	5	1	2	5	7	1	1	3	2	4	1	5	4	2	2	2	3	2	6	7	8	9	8	3	8	5	13	5	9	7	11	9	13	4	3	7	7	7	8	6	5	3	16	4	28	6	8	8	13	19	9	10	8	2	3	5	13	6	18	8	14	17	7	5	15	13	14	15	8	2	15	5	5	6	23	6	7	4	10	5	10	13	3	4	7	6	6	4	2	1	9
Marchf5_01	8	4	6	6	8	7	6	8	1	5	11	6	47	5	4	4	19	3	1	2	16	6	3	8	5	3	8	10	3	8	4	2	20	13	5	9	2	1	15	12	6	8	12	7	2	13	3	33	6	3	12	6	4	16	17	4	1	19	14	3	3	18	21	7	1	10	8	1	1	9	5	6	1	5	5	5	3	1	1	7	2	12	10	1	2	3	1	4	6	12	10	8	8	4	9	6	17	11	9	11	13	20	26	3	12	9	12	10	20	10	11	6	30	13	57	4	17	10	20	24	24	6	11	9	8	6	20	13	32	15	23	36	14	4	11	19	14	16	16	4	12	11	8	10	16	17	14	7	15	10	18	21	7	9	10	4	8	14	8	11	23
Spring1_01	1	2	1	5	1	5	1	3	1	1	4	3	9	1	1	1	2	1	1	2	3	1	1	3	2	1	3	4	1	1	1	2	3	1	2	1	1	2	6	5	3	1	2	1	1	5	1	7	3	2	1	2	1	8	2	1	2	8	3	2	3	5	5	1	3	6	3	1	1	1	1	3	1	3	2	1	2	1	1	2	2	5	3	1	2	4	1	1	4	3	5	4	5	1	10	4	4	6	4	8	4	8	2	5	1	7	1	8	6	9	4	2	8	6	10	2	7	2	8	10	4	2	7	4	3	5	5	8	18	4	6	13	8	4	7	4	1	6	4	3	4	4	2	2	5	7	4	5	6	4	5	9	2	1	1	2	1	3	3	3	4
Gorasp2_01	8	7	2	4	5	2	2	10	5	3	8	3	21	9	3	1	2	2	1	1	8	4	6	1	3	3	6	6	1	2	3	3	12	5	2	2	2	2	10	17	3	8	2	7	3	6	1	13	4	5	6	7	1	10	13	5	1	8	7	4	10	17	7	3	8	5	3	1	6	4	2	3	3	5	1	5	3	6	1	1	3	8	11	1	4	3	3	4	8	3	9	12	5	3	10	4	9	4	10	5	12	9	25	8	10	8	3	5	13	3	10	6	27	12	38	7	16	8	14	15	18	9	10	8	9	2	18	11	25	6	9	21	18	5	22	17	17	7	6	4	12	10	10	13	25	9	8	4	8	8	20	11	9	8	12	7	7	9	6	6	10
Cep76_01	1	3	4	2	4	6	1	3	2	1	2	1	4	2	3	3	2	3	1	4	1	2	1	2	2	1	3	1	1	2	3	1	3	1	1	3	6	1	4	5	3	2	1	2	1	4	2	4	3	3	3	2	2	7	8	2	3	12	7	2	2	10	8	2	2	5	4	1	1	2	4	1	1	4	1	1	1	3	1	1	1	4	4	2	1	1	3	1	2	5	10	3	6	9	5	2	3	8	1	7	4	8	5	5	4	7	4	11	9	5	2	5	4	5	10	2	8	9	11	10	7	3	5	6	1	2	8	7	14	12	9	15	5	3	4	9	5	8	6	1	6	6	3	1	11	9	3	2	7	6	3	8	3	1	4	2	1	1	2	4	6
Capzb_01	8	10	7	1	6	2	4	6	1	3	9	1	24	14	3	3	8	3	2	2	4	3	4	4	4	2	6	4	3	2	1	4	7	10	8	3	3	1	11	8	2	2	11	4	6	11	2	21	8	8	8	3	4	37	21	3	2	22	18	8	14	20	18	5	1	13	7	3	3	4	3	3	1	7	3	5	1	1	1	3	5	7	9	3	2	7	3	8	6	6	7	4	12	5	15	8	5	7	4	15	12	17	13	7	6	4	5	11	12	4	12	9	23	13	39	11	12	20	14	25	21	6	6	4	12	3	18	20	33	11	13	42	17	3	21	15	12	14	10	7	18	10	12	11	18	11	12	2	14	5	13	24	4	6	6	9	15	12	7	10	14
Cct3_01	4	9	5	4	8	10	6	10	2	5	11	9	41	15	5	8	9	2	3	5	10	4	9	5	8	2	7	10	1	7	7	2	19	17	8	12	6	3	18	23	5	8	13	17	3	11	5	31	7	8	13	9	6	45	28	5	6	27	31	8	10	35	27	5	3	12	5	6	3	6	3	6	1	4	3	7	1	3	1	3	5	17	23	1	7	9	1	3	4	9	6	9	7	11	13	2	10	13	7	16	17	20	26	6	17	6	5	15	17	8	19	9	32	11	70	6	28	15	22	19	35	11	18	14	12	10	28	17	46	12	18	38	19	5	29	25	26	12	11	5	24	7	7	10	36	16	17	4	14	5	17	13	8	15	9	18	21	16	3	9	18
Prdm12_01	1	1	2	4	1	2	1	2	1	1	2	4	6	2	1	1	4	1	1	2	2	1	2	1	1	1	1	1	1	1	1	1	3	1	1	1	1	3	2	3	2	2	1	2	1	3	1	2	1	1	1	1	1	2	6	1	2	2	5	1	1	1	3	1	1	5	1	1	2	2	1	2	1	1	1	3	1	1	2	1	4	1	1	2	1	2	2	3	5	3	8	5	1	1	11	1	4	1	2	1	6	4	3	3	3	3	3	8	6	4	4	4	9	2	7	1	6	4	2	11	4	1	4	2	3	5	5	2	8	2	5	8	3	4	3	4	3	6	2	1	5	5	3	1	7	3	1	1	3	2	3	7	2	3	3	1	1	4	4	1	5
Olfr1362_01	1	5	1	5	2	3	2	4	4	1	2	3	5	1	1	2	1	1	1	1	2	1	3	2	1	2	1	1	4	1	1	2	3	1	1	2	4	1	2	3	1	3	2	2	1	2	1	3	3	3	3	1	1	4	2	1	1	4	4	4	2	8	5	5	1	4	2	1	2	2	1	3	1	6	1	2	1	3	1	2	3	5	5	1	1	3	2	1	2	2	11	4	4	2	9	3	7	4	4	7	6	10	3	7	1	6	2	7	6	3	2	4	12	2	10	5	6	6	4	14	7	6	9	2	1	3	5	5	9	2	5	6	5	3	5	3	5	6	1	4	5	5	5	4	6	7	2	3	2	7	4	4	2	1	3	2	1	4	2	2	4
Dcaf4_01	1	3	3	1	1	2	3	2	4	1	3	5	5	3	1	2	2	1	1	1	4	1	3	1	1	1	2	3	1	1	2	1	4	4	1	5	1	2	3	4	2	3	2	4	1	2	1	7	3	3	5	1	2	4	8	1	1	6	8	2	4	6	10	3	3	11	3	2	6	3	4	4	1	3	2	1	2	2	1	4	2	5	9	3	1	5	1	1	3	8	9	2	6	7	6	4	8	7	10	5	3	7	7	6	5	5	3	2	11	7	7	6	16	6	16	1	4	8	6	11	11	5	5	2	2	4	3	7	17	5	7	17	4	4	5	7	5	9	3	5	8	2	2	9	8	6	5	7	7	6	5	11	1	2	5	3	6	6	7	6	9
Rnf43_01	1	5	3	5	3	5	1	1	1	1	3	7	4	4	2	3	5	2	1	4	2	1	1	1	1	2	2	2	1	2	1	1	1	3	1	3	1	2	1	2	1	1	2	5	2	1	1	8	7	2	1	4	1	9	3	2	3	7	3	5	2	8	2	4	3	5	1	1	1	3	1	1	1	3	2	2	1	2	2	1	1	1	5	1	2	4	1	1	2	6	3	7	7	6	6	5	7	3	6	7	3	4	10	6	2	6	2	8	5	5	4	3	5	2	7	4	7	6	8	5	5	3	4	3	2	3	3	9	5	3	8	17	4	4	8	9	8	10	9	5	9	3	4	3	7	5	6	1	6	2	3	10	1	2	5	5	1	1	3	4	6
Akap14_01	1	3	4	2	1	6	1	3	2	1	1	2	1	2	1	1	1	1	1	1	2	1	2	1	1	1	3	5	1	1	1	1	3	3	2	2	1	1	1	1	1	1	2	1	1	1	1	4	1	1	3	3	1	5	3	1	1	6	2	1	1	3	5	1	1	3	2	1	1	1	1	1	1	1	1	1	1	1	1	4	1	2	6	1	1	2	1	1	3	2	3	3	3	2	4	1	10	3	3	3	3	6	8	1	2	1	1	1	7	4	10	3	8	5	12	1	3	1	4	2	7	1	4	1	1	1	5	6	8	5	9	3	2	1	11	6	7	3	3	2	2	3	2	2	5	4	2	5	6	4	1	2	3	7	2	3	1	1	1	7	4
Msi2_01	1	3	1	1	1	2	1	1	1	1	3	1	3	2	1	1	2	3	1	1	2	1	2	3	1	1	1	2	1	1	1	1	1	1	1	4	2	2	2	1	1	2	3	1	1	1	1	5	1	3	3	1	1	1	6	1	1	1	2	1	2	3	1	1	1	1	6	1	2	2	3	1	1	3	1	1	1	4	1	2	1	4	1	2	1	1	1	1	1	2	5	1	6	5	2	4	8	3	5	2	4	5	3	2	5	1	2	7	4	3	7	5	6	4	12	3	3	5	6	10	2	1	2	1	1	1	3	3	6	2	4	11	4	1	2	4	4	6	6	1	2	3	6	3	5	2	6	3	3	3	1	7	3	2	1	1	2	5	1	3	3
Olfr507_01	2	1	3	4	1	1	1	3	1	3	1	1	3	2	1	1	1	1	1	1	2	2	2	2	1	1	4	1	1	3	1	5	1	1	1	2	2	2	1	3	5	2	2	2	1	2	2	8	3	1	1	1	1	4	2	1	1	5	1	1	1	6	2	2	1	3	1	1	1	3	1	3	1	1	1	1	1	1	1	1	1	2	2	1	1	4	1	1	6	6	3	3	6	1	5	4	6	3	1	8	3	6	5	2	4	4	1	10	3	4	6	1	4	5	8	5	3	5	4	10	3	2	1	2	2	4	8	7	5	3	9	11	4	6	6	3	5	3	7	1	5	5	1	4	8	1	3	2	4	1	4	8	1	2	2	1	3	4	3	3	4
Gpatch11_01	2	2	4	1	1	4	1	2	1	2	1	3	4	1	1	1	3	2	1	1	1	1	1	1	2	1	5	4	1	1	1	1	1	1	1	1	1	1	2	2	4	5	4	1	1	2	1	2	3	1	2	2	1	10	5	3	1	9	6	2	2	7	8	1	4	7	8	1	1	1	2	4	1	2	1	5	1	1	1	1	1	1	10	1	1	2	1	2	5	5	3	6	3	1	6	4	7	7	4	10	7	9	2	3	5	4	2	5	7	5	7	7	8	3	10	2	7	3	7	9	8	5	5	2	3	5	2	7	9	2	7	15	4	4	6	10	7	11	5	2	4	2	1	3	8	7	3	1	5	2	4	6	2	1	3	3	4	5	3	3	4
Mrps36_01	1	2	1	1	1	2	1	3	4	1	1	1	3	3	1	3	1	3	1	2	1	1	1	1	2	2	1	1	1	1	1	1	1	3	1	2	1	1	2	2	4	1	1	1	1	3	2	3	3	1	1	2	1	7	4	2	1	2	2	1	1	1	2	1	1	2	1	4	1	1	2	1	1	1	2	5	1	1	1	1	1	1	3	1	2	2	1	3	2	4	1	4	2	2	4	3	7	4	4	7	4	8	2	3	1	4	1	5	3	2	8	4	7	2	5	3	5	1	8	4	3	5	6	2	4	3	7	11	7	2	4	8	5	2	8	1	5	5	8	1	6	1	1	5	5	5	1	1	4	3	2	7	1	2	4	3	3	2	4	1	5
Adcy7_01	2	4	2	1	2	4	1	2	2	1	2	2	4	2	5	1	1	1	1	2	3	1	3	2	1	1	1	2	2	2	1	1	1	1	1	3	2	1	1	1	2	5	6	2	1	5	3	8	4	3	2	1	5	16	9	1	3	18	9	5	3	14	24	3	1	18	3	2	2	5	3	5	1	3	3	3	3	1	2	4	1	11	6	2	1	6	1	4	8	1	7	8	3	2	10	8	6	1	1	3	3	8	4	6	4	3	4	9	9	5	8	11	9	9	22	3	1	14	4	13	8	4	7	4	5	4	6	9	13	5	9	19	3	3	6	12	4	7	6	5	8	7	3	6	6	7	9	1	6	6	4	14	6	3	2	8	12	2	4	4	6
Unc80_01	1	1	2	1	1	2	1	1	1	1	1	1	4	1	1	2	3	1	1	2	2	1	1	1	1	1	2	2	1	2	1	2	1	4	1	2	1	1	1	5	1	2	1	1	1	2	1	4	1	1	4	2	1	2	2	1	1	4	3	1	2	4	3	2	1	3	1	1	1	1	1	1	1	1	1	1	1	1	1	2	1	3	1	1	1	1	1	1	10	1	5	1	3	3	3	3	2	1	4	5	3	4	1	5	1	2	1	1	6	1	2	2	8	1	6	2	3	3	1	5	4	2	3	1	4	1	8	7	5	3	7	6	2	1	4	5	5	4	1	2	3	1	2	4	3	1	1	1	5	5	2	5	3	2	1	3	3	2	1	3	8
Prss27_01	2	4	4	1	2	6	1	3	2	1	5	2	8	2	3	2	1	1	1	4	3	1	5	3	1	1	1	1	1	1	2	1	3	3	2	2	7	2	1	2	3	2	4	3	1	3	1	3	1	1	2	1	1	4	4	1	2	6	5	1	4	8	6	1	2	5	4	1	2	2	3	1	1	1	1	4	3	2	1	1	1	2	3	1	1	1	1	3	5	6	3	3	5	4	6	7	10	3	5	5	1	8	6	7	2	1	3	5	8	6	6	4	3	6	8	1	4	7	7	12	9	3	6	4	3	2	7	7	11	7	9	9	5	1	5	5	1	12	4	4	3	4	4	5	10	8	4	2	7	6	2	6	1	4	1	8	4	2	1	2	5
Wdr38_01	2	4	1	1	1	1	3	1	2	1	1	1	4	2	1	1	1	1	1	1	1	1	1	3	1	1	1	1	1	1	2	1	1	1	2	2	2	1	2	2	2	1	3	2	1	1	1	4	1	1	3	1	1	1	1	1	1	1	2	1	1	4	3	1	3	5	1	1	1	1	1	1	1	1	1	1	4	1	1	1	3	1	1	1	1	1	1	1	4	2	3	4	1	1	2	1	4	1	1	3	3	7	3	1	1	4	1	5	5	2	1	5	10	3	5	1	1	4	2	6	2	2	4	1	3	1	4	5	6	2	1	7	1	1	2	5	1	7	1	1	2	2	1	4	3	5	1	1	3	3	6	8	1	1	3	3	3	5	1	2	1
Tbx4_01	4	2	5	1	1	2	1	1	3	1	1	5	6	2	1	1	5	1	1	2	4	1	2	2	1	1	2	2	1	1	1	2	5	1	3	2	1	1	3	3	1	3	1	1	1	1	1	5	2	3	5	1	3	8	6	2	1	6	6	3	3	4	4	3	4	1	1	1	2	3	6	3	3	5	1	1	1	2	1	1	1	1	2	2	1	1	1	1	7	8	13	2	4	6	2	6	7	3	5	11	7	11	11	8	4	3	4	1	6	3	6	9	8	4	15	1	5	6	3	14	7	4	7	1	3	1	16	10	9	5	10	23	6	3	7	8	2	9	8	9	6	6	2	7	3	3	2	4	10	5	5	9	2	1	1	4	2	3	3	2	8
Zfp747_01	4	2	2	3	3	3	1	1	1	3	2	3	6	2	1	1	3	1	1	5	2	3	2	1	3	1	2	4	1	1	2	1	3	3	3	1	2	1	2	1	2	1	2	1	2	3	1	7	1	1	3	4	1	5	3	1	2	5	7	1	4	7	2	2	3	5	2	1	2	3	4	2	1	1	1	2	1	1	1	4	2	7	7	1	1	2	1	2	2	4	5	7	7	5	5	3	3	2	3	5	4	14	6	5	3	2	2	8	8	4	3	2	8	5	13	3	7	3	9	9	9	2	6	2	4	2	5	9	8	12	8	24	10	3	7	4	8	8	6	5	4	3	3	4	14	4	3	1	9	2	4	6	3	1	4	7	7	2	2	2	6
Olfr905_01	1	1	2	1	2	3	1	1	1	1	2	2	2	1	1	1	3	1	1	1	4	1	5	2	1	1	2	5	2	1	2	1	1	1	1	1	1	1	1	1	1	2	3	2	2	2	1	1	1	1	1	2	2	2	1	1	1	4	5	3	1	3	4	1	1	1	1	1	1	1	1	1	1	1	1	3	1	1	1	2	2	1	4	1	1	1	1	2	1	4	3	3	1	6	2	7	8	12	3	7	5	6	3	1	7	4	1	4	4	1	6	1	3	2	5	2	2	4	5	6	5	2	6	2	3	2	4	5	8	7	1	8	4	1	8	2	3	6	4	1	5	3	4	5	6	4	4	1	1	3	4	5	2	1	2	3	2	3	1	1	2
Rhoc_01	6	8	8	4	5	11	8	3	3	2	6	8	40	10	4	3	11	2	1	3	9	3	3	3	5	1	3	7	4	1	7	1	10	7	3	10	7	1	6	6	8	5	8	7	3	6	7	30	9	7	15	3	4	8	23	6	5	10	11	1	5	5	10	9	1	6	6	1	3	4	2	1	1	7	2	3	1	1	1	4	1	8	11	1	2	1	4	9	14	22	16	15	19	16	27	19	18	15	13	21	11	26	15	9	11	13	4	27	14	21	13	12	17	18	25	3	6	22	17	41	16	14	19	5	16	10	14	15	33	14	14	52	16	10	15	11	17	37	14	12	12	14	14	19	16	10	19	6	27	18	12	29	3	5	6	14	15	8	10	6	17
Opalin_01	1	1	3	1	1	3	1	1	1	1	2	2	7	1	1	2	2	2	1	1	3	1	2	2	4	1	2	4	1	1	2	1	2	2	1	4	1	1	4	3	3	1	3	3	1	5	1	6	3	2	2	1	1	11	7	1	1	9	4	1	3	3	6	4	1	8	3	1	1	2	2	1	1	4	2	2	1	2	1	4	1	6	4	1	1	1	1	3	3	10	4	5	5	7	11	9	6	6	2	5	6	5	4	4	3	5	2	6	9	2	6	1	8	2	14	7	3	7	11	5	7	6	6	2	4	1	10	7	13	1	5	13	3	1	17	4	8	8	5	1	2	2	4	6	8	6	3	1	1	2	7	5	1	2	3	7	4	4	2	2	4
Tnfrsf11b_01	1	2	3	1	2	1	2	1	1	1	1	4	3	1	1	1	4	2	1	4	2	1	1	1	1	1	2	1	1	1	1	1	1	3	1	4	1	2	3	3	2	2	1	1	1	3	2	3	1	1	1	1	1	3	1	1	1	3	2	1	1	2	3	2	1	3	1	1	1	1	1	2	1	1	2	1	1	1	1	1	1	1	2	1	1	1	2	1	2	3	1	1	5	5	5	2	3	3	1	6	4	6	3	1	1	1	2	4	1	2	3	1	5	1	9	3	4	2	5	11	3	2	2	1	1	2	8	6	7	4	2	11	3	2	10	3	1	2	3	1	2	3	1	4	5	2	1	1	3	6	3	3	3	1	1	1	2	1	3	1	1
Trdmt1_01	3	1	3	2	1	3	3	3	1	2	3	1	4	3	1	2	2	2	1	2	8	1	1	2	1	1	1	1	1	1	1	1	2	2	1	1	1	1	1	2	3	2	1	1	1	3	3	7	4	4	1	1	1	6	7	1	1	4	5	1	1	5	1	1	1	2	2	1	1	1	1	3	1	1	1	1	1	1	1	1	1	4	2	2	3	1	1	1	4	3	5	2	4	4	6	2	1	5	2	5	5	5	6	4	1	5	4	3	4	1	2	4	2	6	12	4	4	5	7	9	4	2	3	1	3	3	3	5	8	4	8	13	2	2	3	9	8	7	2	3	2	3	1	4	3	3	4	1	1	3	3	4	2	1	4	3	1	3	5	1	3
Tomm20_01	1	6	3	2	4	4	4	4	3	1	6	3	3	3	2	1	3	2	1	3	2	1	1	2	1	1	1	2	4	3	3	2	4	2	5	1	3	1	7	4	1	3	5	2	1	2	2	8	4	2	3	3	1	4	10	4	3	4	6	2	3	6	7	4	4	5	2	2	2	4	5	2	3	2	1	1	1	1	1	3	3	4	5	2	1	4	1	1	7	7	7	5	7	5	4	2	4	6	2	5	3	10	1	4	4	3	2	6	6	5	3	7	9	5	18	2	3	9	9	8	9	4	3	2	5	3	11	9	13	3	8	22	6	2	5	7	3	9	8	2	6	7	3	4	12	6	2	2	5	1	8	9	2	2	3	6	7	2	3	1	6
Cysltr2_01	2	1	4	1	1	3	1	3	2	1	2	2	3	1	1	2	4	3	1	4	3	3	1	1	1	1	3	4	1	3	2	2	3	1	3	1	4	1	5	3	1	1	2	3	1	2	1	9	3	2	2	1	2	6	3	1	5	4	4	2	3	13	11	3	1	8	3	1	1	1	2	2	1	1	2	1	1	1	1	1	1	6	6	1	1	1	1	3	4	3	3	2	8	3	8	7	6	3	5	6	5	2	8	4	1	3	6	1	11	2	10	3	9	3	15	4	2	6	6	9	4	2	4	6	3	4	6	7	12	2	5	16	6	3	6	6	7	7	6	2	7	7	4	1	5	4	7	2	7	8	2	9	1	1	3	4	5	3	3	1	4
Atm_01	5	5	1	1	3	2	1	1	1	2	3	1	4	2	1	2	6	1	1	3	5	2	2	1	1	1	2	4	1	1	1	1	1	1	3	4	1	3	1	2	2	1	2	4	2	1	1	6	2	1	6	2	1	10	4	1	1	7	10	3	1	8	7	1	1	6	2	1	1	1	3	5	1	1	1	1	1	2	2	1	1	3	1	1	2	1	1	1	3	3	4	3	4	1	6	1	4	4	4	5	4	3	3	1	5	2	3	9	8	3	3	2	6	7	14	2	5	4	7	9	7	3	5	1	7	2	4	3	12	5	6	9	3	6	9	3	3	9	4	4	6	4	1	4	11	6	1	4	4	8	3	8	4	1	3	5	3	4	4	2	6
Traf3ip2_01	1	3	3	2	4	4	3	3	1	1	5	2	5	3	1	1	3	1	3	1	4	1	1	1	3	1	2	3	1	2	1	3	2	6	3	2	4	1	8	8	1	3	1	2	1	6	1	2	1	3	2	7	2	8	6	3	1	4	5	3	6	4	11	6	1	7	1	1	1	4	3	2	1	1	5	1	1	1	1	2	3	2	2	1	1	2	1	3	5	8	3	2	3	2	8	2	6	2	5	6	10	10	2	4	3	1	3	4	11	2	3	2	13	4	28	2	8	5	9	11	8	8	6	3	6	1	8	8	8	6	4	15	5	1	6	8	5	8	4	1	5	4	4	5	12	7	2	2	8	2	8	12	5	2	4	3	3	4	1	1	6
Bmper_01	1	5	3	2	1	3	1	2	3	2	2	3	6	1	1	2	1	1	2	3	1	2	2	2	1	1	2	3	2	1	1	1	2	2	1	3	2	2	1	5	2	1	3	5	1	1	3	5	2	1	1	3	1	7	9	1	1	5	5	3	3	7	1	4	4	2	4	1	3	3	4	1	1	1	3	1	1	1	1	3	1	6	6	1	2	2	1	3	8	3	4	4	4	2	8	6	7	2	1	3	2	13	8	6	1	1	1	5	6	3	6	5	5	6	8	1	6	8	7	15	3	5	5	2	2	1	9	10	8	6	2	18	6	2	3	7	3	8	6	1	6	7	1	7	3	3	3	1	14	1	2	11	2	1	6	2	4	4	6	2	4
B3galt1_01	1	5	1	2	1	2	2	1	1	1	1	2	1	5	1	1	4	4	1	4	3	1	1	1	1	1	3	4	2	3	1	2	1	2	1	2	2	1	1	2	2	3	2	1	1	1	1	3	1	2	2	1	3	4	1	2	1	2	2	1	2	3	5	2	1	1	1	1	2	1	2	1	1	1	1	1	1	1	1	1	1	4	2	1	2	1	1	2	4	1	3	6	2	3	3	3	5	6	2	3	4	8	3	5	4	2	2	3	7	2	3	2	5	1	19	3	3	5	3	6	6	4	4	1	2	3	3	4	13	2	2	9	2	2	4	3	7	5	3	3	2	4	2	2	7	4	5	1	5	2	2	6	3	1	3	2	2	1	2	2	6
Sap30bp_01	2	4	4	2	3	2	1	3	1	1	3	2	9	3	2	4	5	2	1	4	4	1	7	1	1	1	1	3	1	3	1	2	2	1	2	1	2	1	2	4	1	3	4	1	2	1	1	3	1	3	3	2	4	6	9	1	3	6	10	4	2	9	3	2	1	4	1	1	1	3	2	1	3	3	1	3	1	1	1	4	3	4	5	1	4	3	1	1	3	7	4	4	4	4	11	7	6	5	5	2	7	9	7	5	5	5	3	5	7	3	3	2	9	4	15	3	6	5	8	8	8	3	7	1	2	2	9	13	10	2	3	20	5	3	8	5	7	7	10	2	9	1	4	8	10	4	10	2	5	6	3	15	5	6	5	2	1	2	1	2	4
Klf3_01	13	12	8	5	3	13	11	11	10	3	12	10	23	18	7	4	13	4	4	4	10	3	10	8	3	1	9	8	2	3	3	1	19	6	2	7	3	4	8	13	5	11	6	9	4	5	2	21	9	2	19	10	5	18	13	6	6	13	13	8	8	12	14	9	2	20	10	2	1	2	3	3	2	7	6	4	3	3	1	4	3	11	9	3	1	4	5	2	10	11	15	7	14	12	24	4	24	11	9	25	17	23	22	15	13	14	6	14	20	12	20	12	37	19	56	9	19	26	31	45	23	14	25	7	14	4	31	28	40	14	29	37	18	11	18	22	21	15	16	10	25	8	11	22	31	14	12	4	19	17	14	22	4	8	17	16	16	12	6	6	17
Lamtor5_01	6	15	3	4	2	10	3	3	3	1	9	6	11	8	3	3	5	1	2	5	10	1	1	2	3	3	3	2	1	4	5	3	8	4	2	2	3	1	7	13	4	1	5	3	1	4	1	18	7	6	10	4	3	14	9	2	3	20	24	5	3	22	14	1	5	12	2	6	2	3	5	4	2	6	6	5	2	1	1	6	1	8	11	1	3	3	1	4	10	10	6	9	11	8	12	5	17	5	9	309	7	15	20	6	9	9	5	14	15	10	13	6	25	13	32	9	9	8	20	18	17	9	17	7	3	4	18	13	22	5	13	40	7	7	14	15	10	13	11	4	11	8	8	13	15	9	7	6	10	5	10	25	7	7	12	6	5	9	5	2	10
Prr18_01	2	4	1	1	1	6	1	2	1	1	8	4	3	9	1	3	4	1	1	1	5	1	2	2	2	1	3	4	1	2	2	1	1	6	3	4	2	1	6	5	2	5	2	1	1	3	1	4	1	3	6	6	3	10	1	1	1	5	2	1	3	7	6	1	2	5	2	1	1	2	2	1	1	1	1	1	2	1	2	1	1	4	3	2	1	3	3	1	4	2	2	4	6	3	4	3	7	6	3	6	4	4	7	2	5	1	4	4	4	2	6	3	10	1	16	1	5	6	11	11	7	5	6	5	8	1	6	4	16	7	4	13	5	6	2	4	6	2	4	4	3	1	4	3	10	5	7	5	3	3	5	5	7	2	7	1	2	4	3	5	3
Zan_01	1	4	2	1	1	3	1	2	1	4	5	2	6	4	3	2	1	1	1	2	3	1	2	1	1	1	3	3	1	2	3	1	2	1	1	5	1	1	4	3	1	2	4	1	1	2	1	7	1	1	2	1	2	9	3	2	1	6	3	1	1	10	5	2	1	5	1	1	1	2	1	4	5	4	1	1	1	1	1	4	4	2	4	1	1	2	1	3	3	6	6	2	5	6	5	1	2	7	1	3	1	11	3	6	1	9	4	7	7	4	1	4	5	6	13	3	3	5	1	5	3	5	5	3	2	2	3	5	9	4	5	8	7	4	4	4	4	8	6	4	4	5	3	3	10	3	3	1	1	3	5	6	3	1	1	1	4	3	1	2	4
Prl2a1_01	2	3	2	2	2	3	1	1	4	1	4	5	5	2	1	3	1	2	3	3	3	1	1	1	1	1	3	2	2	1	1	1	4	1	3	1	2	2	4	3	3	2	4	1	2	1	2	4	2	4	2	1	3	8	12	1	1	9	8	6	3	6	10	2	2	7	1	2	2	2	2	2	1	2	1	1	1	1	1	4	1	2	6	2	2	1	1	1	3	4	8	4	1	5	6	6	2	5	1	10	8	9	9	1	3	2	4	7	7	3	8	7	5	2	13	3	3	6	6	11	8	7	4	1	2	2	8	21	12	5	5	21	2	3	13	7	6	13	7	3	7	6	7	3	6	7	4	1	3	5	2	9	3	4	2	3	2	1	2	1	12
Sla2_01	3	5	4	1	1	3	4	3	1	1	1	3	1	3	1	1	2	1	1	1	5	1	1	1	1	1	1	3	1	2	2	1	3	1	1	3	1	1	1	3	1	1	3	2	2	2	1	5	2	1	1	2	3	5	5	1	1	9	2	1	4	3	1	1	2	5	1	1	1	1	1	1	1	1	2	2	1	1	1	1	1	2	1	2	2	2	1	2	6	6	7	2	9	1	7	8	2	2	1	4	2	7	3	3	2	5	5	12	8	1	4	4	4	6	12	2	2	5	6	14	8	3	5	3	5	3	5	5	7	5	5	14	1	5	5	2	2	3	2	1	1	3	3	3	3	3	2	2	5	5	3	3	3	1	1	2	5	1	3	2	7
Hpca_01	1	2	1	1	3	4	1	1	1	1	1	1	5	2	1	1	1	1	1	1	1	1	1	3	1	1	1	4	1	2	1	1	1	1	2	3	1	1	2	2	1	2	1	1	1	1	1	2	3	2	2	2	1	5	2	1	2	3	2	1	3	3	3	1	1	2	1	1	1	1	1	1	2	1	1	1	1	1	2	1	1	3	1	2	1	1	1	1	1	3	1	2	3	1	4	1	3	2	3	1	3	5	2	4	3	3	1	4	5	1	1	2	3	2	11	3	3	2	2	6	1	3	3	1	2	1	4	7	10	4	4	4	3	3	5	2	5	6	2	1	2	2	1	2	7	2	2	1	3	2	2	4	1	1	1	4	1	1	1	1	9
Sik1_01	6	6	7	5	8	6	12	5	5	1	8	6	18	12	2	3	5	2	3	3	14	3	6	2	3	2	6	7	3	3	7	5	8	9	6	4	5	5	12	14	2	7	6	6	1	6	3	17	5	2	12	12	4	23	14	9	4	17	8	7	8	20	10	6	4	11	6	1	2	5	8	3	1	6	8	4	2	1	1	5	2	7	5	1	4	2	1	3	9	6	10	9	9	10	11	7	23	7	16	14	20	14	26	5	14	5	17	17	21	8	14	5	48	10	69	7	20	17	34	30	36	11	32	6	9	4	34	20	75	10	16	32	22	5	20	25	31	15	8	4	27	15	12	13	40	11	4	18	10	5	19	13	11	5	19	7	10	8	1	13	17
Olfr190_01	1	3	3	1	1	1	1	1	2	1	2	2	3	1	1	2	1	1	1	1	1	1	1	2	1	1	1	3	1	1	1	1	1	1	1	3	1	1	1	2	1	1	2	1	1	3	2	2	1	1	2	1	1	1	2	1	1	1	5	3	4	1	2	2	1	3	1	1	2	1	1	1	1	1	3	1	1	1	1	1	1	1	1	1	1	1	1	2	1	3	2	1	1	1	3	5	5	1	2	3	3	4	4	1	1	1	2	2	4	1	1	2	4	1	9	1	1	6	4	1	1	3	3	1	5	1	4	4	6	4	7	7	4	1	7	1	1	2	1	1	2	4	1	4	5	4	1	2	3	1	4	10	1	1	3	2	4	1	1	2	4
Tfrc_01	2	4	1	4	1	7	2	2	2	2	4	4	9	2	1	1	4	1	1	1	6	1	2	1	1	1	5	2	1	1	1	1	4	4	2	3	2	1	3	2	2	3	3	1	1	2	4	4	5	4	4	3	1	5	4	2	1	8	2	1	4	13	10	2	1	6	1	1	1	3	1	1	1	1	2	2	1	1	1	2	3	3	2	1	1	1	1	4	4	7	8	1	10	4	7	3	9	7	4	7	10	5	4	5	4	5	1	5	8	2	9	4	10	8	26	2	6	6	3	15	12	6	10	5	2	2	10	8	15	3	9	13	7	1	8	6	5	10	7	4	5	5	4	3	14	5	6	6	8	4	3	13	1	5	11	1	3	9	3	5	6
Pdhx_01	1	2	2	2	4	1	1	2	2	2	2	2	7	5	1	4	4	1	1	4	5	1	5	1	1	3	1	6	1	1	1	2	4	4	1	1	2	2	7	5	5	5	4	2	1	1	1	6	2	3	5	3	3	9	2	1	3	12	3	2	2	7	5	1	1	3	1	2	1	2	2	1	1	2	1	2	1	1	1	2	2	2	3	1	1	1	1	1	1	8	8	2	5	1	12	4	12	5	6	7	9	8	4	7	4	3	1	5	4	4	3	3	13	9	11	7	3	6	6	5	6	4	1	1	2	3	5	10	10	6	4	8	8	5	5	7	6	3	3	5	3	3	3	7	5	3	4	1	3	6	5	14	5	4	4	5	3	1	1	3	7
Gm36049_01	2	3	2	1	1	7	1	1	3	1	4	5	6	3	1	1	5	2	1	4	1	2	1	3	1	1	1	6	1	2	1	3	2	1	3	1	1	2	1	6	1	1	2	2	1	4	4	4	2	2	3	5	5	7	2	1	1	6	8	4	5	8	5	3	2	9	2	3	2	3	1	2	1	2	1	3	1	1	1	1	1	2	4	1	2	2	1	1	4	8	5	4	6	4	4	3	9	6	2	7	4	7	6	4	6	2	2	5	5	1	6	3	12	4	6	5	2	7	5	5	3	1	6	1	5	7	7	6	10	2	10	12	2	2	5	11	5	5	4	4	2	6	2	2	4	5	3	1	5	5	8	4	3	3	2	5	1	3	1	2	7
Asb16_01	1	5	6	1	2	4	2	1	1	1	1	5	3	1	2	2	2	1	1	1	2	1	1	2	1	1	4	1	1	2	1	2	3	3	3	1	3	1	1	2	2	2	2	1	2	2	1	6	1	2	4	2	2	5	5	1	1	11	6	1	1	9	4	4	1	7	2	1	2	1	1	1	1	2	3	3	1	1	1	1	1	1	4	1	2	1	1	1	2	5	3	2	5	7	5	4	2	1	1	6	3	6	1	4	1	5	5	10	5	1	5	1	9	4	8	9	3	6	9	10	7	4	3	5	3	1	3	10	1	4	2	13	1	5	4	4	6	6	2	1	3	2	2	7	1	2	2	2	3	4	1	7	2	2	4	1	3	3	1	4	3
Calb2_01	3	6	1	1	2	1	1	2	2	1	1	1	3	3	1	1	4	1	1	2	5	1	1	1	1	1	2	3	1	1	1	5	1	3	3	3	3	1	3	1	1	1	1	2	2	1	1	3	3	2	2	4	2	2	4	1	1	1	2	1	1	5	1	1	1	2	1	1	1	1	2	1	1	1	2	1	3	4	1	2	1	1	4	2	3	1	1	2	2	8	7	4	5	4	5	2	2	2	4	6	2	8	3	1	2	4	1	1	3	1	1	4	8	1	5	7	6	2	6	15	3	3	4	1	2	4	3	6	11	5	7	5	4	2	6	7	3	2	3	2	4	5	2	4	8	2	1	1	3	3	2	15	2	1	1	1	1	2	1	2	6
Fbxo9_01	4	6	6	6	1	5	4	9	4	4	4	4	16	5	2	4	5	3	2	8	3	2	4	1	1	3	7	7	1	3	4	3	6	4	4	4	1	2	6	8	4	5	6	5	3	7	2	11	7	11	15	5	6	10	18	5	3	24	13	5	6	20	11	5	5	13	9	3	3	6	4	2	1	4	4	7	2	3	1	4	4	12	8	1	1	8	5	1	14	12	11	12	18	11	12	6	12	12	8	16	13	18	14	9	8	8	11	9	11	10	8	10	16	9	45	9	14	19	11	22	10	7	26	6	12	5	24	21	22	12	17	46	18	9	17	22	17	17	14	4	15	16	7	6	24	16	8	8	13	8	7	20	6	1	13	10	8	14	7	8	13
Sycp3_01	3	2	1	2	4	2	1	1	2	1	1	1	1	1	1	1	2	2	1	1	5	2	1	1	1	1	2	2	1	1	1	1	2	2	1	4	2	1	4	4	1	1	1	2	1	1	1	1	1	3	2	5	1	4	2	1	1	5	2	1	1	3	1	1	1	1	1	1	1	1	2	1	3	4	1	1	2	1	1	1	1	1	3	2	1	1	1	1	6	5	3	4	2	5	10	3	5	3	1	6	4	5	7	4	3	3	1	1	3	1	7	5	5	4	7	1	6	1	4	7	2	5	1	4	3	3	8	8	5	5	6	12	2	3	5	2	3	6	4	2	2	2	2	3	3	1	1	2	3	2	3	7	2	1	2	3	5	1	1	1	6
Cd8b1_01	3	1	2	1	4	1	1	1	1	1	2	1	2	1	1	2	2	1	1	3	2	1	1	1	1	1	3	1	1	1	1	1	1	1	1	1	1	1	2	2	1	2	1	1	1	1	1	2	1	1	1	3	1	2	6	1	1	6	2	1	1	3	4	1	2	1	1	1	1	2	1	1	1	2	1	1	1	1	1	1	4	1	1	2	2	1	1	3	5	3	2	4	4	1	2	1	3	1	2	3	4	12	4	3	1	3	1	3	5	3	3	3	4	4	7	3	2	3	5	7	4	2	3	2	3	1	4	10	5	5	2	4	3	2	6	3	4	4	4	2	3	1	1	4	2	1	3	1	4	3	5	7	5	1	2	3	3	3	3	3	3
Ssxb5_01	1	2	1	4	3	4	2	3	1	1	4	1	6	2	1	1	2	3	5	2	4	2	1	2	4	1	2	1	2	2	1	1	2	1	1	4	2	1	3	6	1	1	3	3	1	3	1	4	3	1	3	4	3	5	2	1	3	9	8	4	2	6	2	3	3	5	2	1	2	1	4	2	1	2	1	2	1	1	1	1	3	4	4	1	2	1	1	1	5	8	7	2	6	3	10	2	8	3	2	9	3	5	9	8	5	1	1	8	7	2	4	1	7	2	12	2	3	6	8	13	2	3	1	3	4	4	6	9	6	7	9	16	5	5	13	5	6	8	8	2	7	4	2	2	3	7	1	5	6	8	8	6	8	1	6	2	3	2	1	4	4
Rrp9_01	2	2	4	1	3	5	2	3	1	1	4	2	4	3	1	3	2	2	1	4	9	1	4	1	2	2	3	2	1	1	1	1	2	5	1	1	1	3	1	4	2	2	4	2	1	2	1	8	1	2	3	3	3	4	5	1	1	7	5	3	3	11	4	5	2	8	2	4	5	4	3	1	2	1	1	2	1	1	1	2	2	1	8	2	2	1	1	1	4	3	4	3	6	4	5	1	6	4	2	3	3	10	6	8	4	5	3	12	7	4	6	3	6	8	19	5	2	7	3	14	9	1	1	3	3	1	4	8	16	3	5	17	2	1	7	7	5	10	6	2	5	2	4	8	2	6	7	1	1	6	2	7	3	3	3	3	3	1	2	8	9
Olfr453_01	1	1	2	2	2	7	1	2	1	1	1	3	3	1	1	1	5	1	1	2	1	1	1	3	1	1	1	1	1	1	3	2	3	3	2	2	1	1	1	1	1	2	1	1	1	1	1	2	1	2	1	1	2	4	1	1	1	2	1	1	1	3	1	1	2	5	1	1	2	1	3	1	1	2	1	2	1	1	1	1	1	1	1	1	1	2	1	1	3	3	1	1	2	2	3	2	2	2	2	5	4	1	8	3	5	2	2	1	3	2	4	2	2	1	8	1	2	5	6	8	4	1	3	1	2	4	5	5	4	3	3	7	6	2	4	1	6	7	3	2	1	1	3	2	1	3	4	5	4	1	10	7	1	2	1	1	2	2	2	1	1
Ank1_01	1	3	4	1	1	3	2	1	2	2	1	2	6	4	1	2	3	1	1	3	3	2	2	1	2	1	1	1	1	2	1	1	6	1	1	1	1	3	3	2	3	1	2	1	2	1	1	3	9	3	1	3	1	5	3	1	3	8	3	1	3	4	4	3	1	2	1	1	1	1	1	1	1	1	1	2	1	1	1	1	1	7	1	1	1	1	1	3	6	5	8	3	5	2	6	3	5	5	3	5	8	6	7	6	2	3	5	6	5	2	1	2	8	3	16	2	4	5	8	5	5	2	1	3	2	1	7	7	12	4	4	12	6	4	6	8	4	7	1	4	5	10	3	4	8	1	2	2	5	1	1	9	2	1	4	3	6	4	6	5	9
Kcnn1_01	4	1	2	1	1	4	2	4	1	1	1	1	7	4	1	2	3	2	1	1	2	1	2	3	1	1	1	5	1	1	2	2	3	1	2	2	1	1	1	3	1	2	1	1	1	4	1	6	1	2	2	1	3	3	2	1	1	4	6	1	1	8	1	1	1	5	3	1	4	4	1	1	1	2	2	2	1	1	1	1	1	3	2	1	1	2	1	1	1	6	1	3	4	6	6	2	6	5	3	5	5	7	9	4	5	7	1	10	3	1	5	8	12	3	14	6	4	4	5	8	2	5	3	1	2	7	2	5	5	4	6	14	2	1	6	8	1	8	1	1	7	6	7	4	5	2	1	6	2	5	7	9	2	2	2	3	1	2	1	5	4
Col5a1_01	1	4	4	3	2	5	3	1	4	4	4	6	5	2	1	2	1	2	2	1	6	3	2	1	1	4	6	6	4	1	3	4	3	3	2	3	1	4	1	5	1	4	3	2	4	1	2	2	5	1	5	1	4	7	8	1	1	10	2	4	3	5	2	3	2	4	3	1	2	1	5	3	1	2	1	3	4	1	1	5	2	2	1	1	2	2	1	6	5	4	14	6	3	4	6	4	16	7	8	9	10	7	9	3	4	4	4	3	15	11	7	11	13	8	18	1	7	8	9	14	13	8	10	1	4	3	11	6	15	4	5	30	9	6	14	8	3	18	6	5	11	12	4	8	9	8	7	3	12	5	7	13	2	2	5	4	5	7	3	2	13
2510039O18Rik_01	3	2	4	6	4	9	2	5	2	4	7	4	9	9	5	2	6	1	1	7	6	5	1	5	3	3	4	2	3	1	5	4	8	8	6	2	3	1	3	1	5	4	9	7	1	4	4	11	6	7	10	4	8	14	13	1	3	7	11	3	5	11	13	5	1	7	3	1	2	3	2	5	1	2	2	5	2	2	1	3	1	12	5	2	4	4	2	4	7	14	6	3	9	7	10	4	16	8	6	13	8	15	14	7	8	8	4	12	9	10	9	9	17	6	24	7	15	11	15	15	13	8	10	9	6	7	12	13	19	9	16	20	9	5	11	13	5	11	9	4	12	6	4	4	9	10	7	7	12	7	8	12	1	4	8	9	2	11	4	6	8
Nicn1_01	3	5	1	5	4	3	2	1	3	1	4	1	1	5	1	1	3	1	3	1	2	1	1	1	1	1	1	7	1	1	1	2	1	3	2	1	1	1	2	7	2	2	3	4	1	3	1	4	2	2	3	3	4	10	4	2	3	9	5	3	3	8	5	4	1	8	1	1	4	3	3	2	1	6	1	4	1	1	1	4	1	5	5	1	2	2	1	1	8	5	7	3	8	5	8	4	15	6	5	7	7	7	8	3	2	6	3	9	12	4	3	5	9	4	21	3	3	10	6	16	5	5	4	2	4	2	8	8	17	6	5	18	4	4	5	4	8	5	6	2	6	5	2	3	5	3	2	1	7	6	5	10	7	1	2	4	5	4	3	1	6
Ms4a7_01	1	1	2	1	1	4	1	1	1	1	1	1	4	1	1	1	4	1	1	1	1	1	1	1	1	1	7	1	1	1	1	2	4	3	1	1	1	2	1	1	3	1	3	1	1	1	2	4	1	3	1	3	2	8	4	1	2	7	6	5	5	4	6	2	1	2	4	1	1	3	4	3	2	3	2	2	2	1	2	6	1	3	5	3	1	1	2	1	2	3	3	2	1	4	1	2	3	1	5	8	5	7	5	1	2	1	3	5	6	1	2	2	12	3	5	3	2	5	4	10	8	2	4	2	4	1	6	4	4	8	2	12	4	1	5	2	2	5	4	8	3	2	4	4	3	7	3	1	2	1	6	6	1	2	1	1	6	3	4	1	3
Zfp280d_01	4	5	1	1	2	6	2	2	3	1	2	3	8	8	3	1	8	2	2	3	2	2	1	2	4	1	3	3	1	1	1	1	6	11	2	6	2	1	4	5	5	2	5	1	1	1	1	6	5	5	8	1	1	15	9	2	2	4	6	3	2	10	9	1	3	7	1	1	1	1	6	1	1	5	1	2	1	1	2	5	2	4	6	1	2	6	1	1	5	5	8	11	5	3	4	3	11	6	7	24	10	14	10	3	5	9	6	7	10	6	8	5	12	1	32	3	9	11	10	12	12	5	7	6	6	3	5	15	10	4	11	23	11	6	9	13	11	7	6	3	13	9	2	5	8	5	6	2	8	5	8	20	3	2	6	7	7	4	5	4	12
Atg4d_01	2	1	3	2	4	3	1	4	1	1	4	8	3	4	1	2	2	2	1	2	3	1	5	5	1	2	2	2	2	2	1	1	5	3	4	2	7	1	3	7	1	2	4	4	3	4	1	6	4	1	7	3	5	5	3	1	1	8	5	6	1	9	6	5	2	5	2	3	1	1	7	3	1	2	2	1	1	2	1	1	2	7	7	2	1	4	1	2	2	4	7	4	4	4	9	4	5	4	2	12	6	17	3	5	8	4	2	9	7	2	6	1	11	4	17	2	6	8	9	12	10	6	1	2	6	3	7	5	18	6	8	20	12	2	10	10	7	11	17	2	6	10	3	3	12	8	6	6	5	3	8	12	1	3	6	2	1	1	1	4	7
Olfr1297_01	1	5	3	4	1	1	1	1	1	1	1	4	7	3	1	2	2	1	1	3	3	1	1	1	1	1	1	1	2	1	2	1	1	1	1	1	1	2	3	3	2	4	1	1	1	1	1	3	2	4	1	2	1	3	2	1	1	4	5	1	2	8	4	2	2	2	1	1	1	1	3	2	1	1	2	1	2	1	1	1	2	1	6	2	1	1	1	4	4	2	2	6	7	6	5	4	1	6	3	7	2	7	3	1	2	3	3	10	1	4	4	3	10	5	14	5	1	4	1	8	5	2	6	5	2	1	6	6	11	6	7	13	2	3	4	3	3	9	6	4	3	4	2	3	8	2	1	2	2	2	3	4	2	1	3	4	1	3	4	1	6
Bhlhb9_01	2	4	1	3	3	2	2	2	1	3	1	1	5	1	1	1	2	1	3	5	1	1	1	1	1	1	2	2	1	1	4	2	2	1	1	2	1	1	1	3	3	1	4	5	1	3	1	2	1	4	2	1	1	4	4	3	1	9	5	2	3	6	6	4	1	3	1	1	1	3	2	1	1	1	2	3	1	1	1	3	1	1	3	1	1	1	1	1	1	5	4	3	4	4	3	2	6	4	1	6	1	13	5	3	1	5	4	3	10	5	7	1	10	5	16	2	6	7	5	8	6	6	4	3	2	4	4	12	18	5	10	13	6	4	9	7	4	8	7	1	7	4	7	3	7	4	5	1	4	3	5	11	5	2	1	2	1	1	3	2	6
Lpin1_01	4	4	2	1	4	2	3	7	2	1	3	8	6	6	1	3	2	3	1	1	1	1	2	4	1	1	4	3	1	1	1	1	2	1	1	5	3	1	1	4	2	2	2	4	2	1	1	3	4	2	2	3	1	3	4	2	1	10	10	1	2	9	4	3	1	4	1	1	2	1	3	1	1	3	1	2	1	1	1	3	1	3	3	1	4	1	1	2	4	6	7	5	5	2	8	1	8	5	6	8	4	9	10	1	6	1	4	9	5	4	3	7	4	7	13	3	3	4	8	15	6	3	7	4	1	4	6	6	20	5	4	19	2	5	4	7	10	10	7	3	2	3	4	3	13	9	5	5	7	5	6	7	3	3	7	3	8	5	3	3	7
Olfr194_01	1	5	2	3	2	5	2	1	3	2	1	4	4	1	1	2	2	1	2	2	1	2	3	1	1	5	1	2	2	2	2	4	6	4	1	2	2	1	2	6	3	2	4	3	1	3	1	4	1	2	5	2	1	4	4	1	3	2	5	1	5	2	4	1	1	2	1	2	1	2	1	2	1	3	1	2	1	1	1	1	1	1	1	1	1	1	2	2	3	8	7	1	7	1	7	1	4	4	1	6	6	6	8	2	2	1	2	5	6	2	5	3	5	6	8	2	4	5	4	11	9	4	6	1	2	1	2	4	7	3	4	13	7	1	4	3	3	8	2	3	3	6	1	1	7	4	2	4	2	2	3	3	1	2	2	2	2	4	5	1	2
Ubap1_01	2	3	1	2	1	1	1	3	1	1	1	3	1	1	1	1	1	2	1	1	2	1	1	2	1	1	1	2	1	2	1	1	4	1	3	4	2	1	2	4	2	1	4	1	1	4	1	3	5	1	3	1	1	6	1	1	1	4	5	1	2	2	4	4	1	4	1	1	1	1	1	1	1	1	1	2	3	1	2	1	1	5	1	1	3	1	1	2	2	4	3	5	4	1	7	5	7	3	2	7	6	8	4	3	4	5	1	4	8	22	5	5	6	3	15	4	4	7	7	6	6	2	5	7	2	2	4	6	11	3	7	22	4	4	5	2	3	3	7	1	5	5	2	3	6	4	5	1	7	2	5	6	5	1	5	2	2	5	4	7	4
Nipal2_01	5	7	4	4	1	5	3	2	2	2	5	2	9	5	3	2	2	1	1	3	10	1	3	2	3	2	6	5	2	2	1	1	5	7	3	2	3	1	5	7	3	3	5	5	1	2	1	6	1	3	2	5	2	9	6	4	3	9	7	3	2	8	6	8	1	8	4	2	2	4	2	9	2	5	3	2	1	1	1	3	1	2	5	2	3	3	2	4	3	4	9	5	6	3	5	6	8	9	4	12	8	9	10	7	4	5	6	16	13	8	5	4	20	5	21	3	4	9	12	11	10	2	10	2	2	5	8	12	22	10	11	24	8	3	6	10	10	6	9	5	19	7	6	6	14	7	4	9	9	7	9	21	4	3	1	6	3	6	5	3	10
Slc27a2_01	2	4	5	4	1	1	1	6	2	1	5	1	7	6	1	1	3	2	1	2	5	4	1	1	2	1	4	1	1	5	2	4	2	4	1	5	2	4	7	7	6	6	5	1	2	2	2	6	1	2	7	3	1	10	5	3	3	8	5	2	6	4	5	3	3	3	4	4	2	1	2	2	1	3	1	1	4	4	2	2	1	5	7	2	3	1	1	5	5	11	10	7	7	9	3	4	2	6	5	5	4	14	9	3	2	6	2	7	9	3	3	8	12	10	18	3	5	2	9	18	4	4	8	2	7	4	14	10	15	6	7	19	7	1	8	5	4	7	6	3	4	8	2	6	9	8	9	3	5	5	8	10	4	2	6	4	3	1	1	5	9
Gprin1_01	2	3	2	1	2	4	1	3	1	2	1	1	4	3	1	3	4	1	1	1	1	1	1	1	1	1	1	3	1	3	1	1	4	3	1	1	2	1	1	9	1	2	3	1	1	1	1	6	2	1	1	10	1	5	10	1	1	4	2	1	1	9	9	1	1	5	1	1	2	1	1	2	2	5	1	1	1	2	1	1	1	2	1	1	2	2	1	1	4	7	3	1	8	7	6	1	7	8	2	4	4	11	8	7	3	8	2	4	3	1	4	1	8	2	8	2	2	1	8	10	6	3	8	4	1	1	7	5	9	2	4	12	8	2	4	2	4	5	3	1	5	1	2	5	5	6	3	1	1	3	5	7	1	2	2	4	1	2	3	1	4
Rbms2_01	3	3	1	4	4	4	2	5	3	1	3	7	13	4	5	1	8	1	1	1	4	4	1	5	3	3	3	5	1	4	1	2	4	2	1	1	4	1	5	5	1	3	4	5	1	4	3	10	3	1	6	3	9	7	7	4	2	10	8	5	8	7	13	3	5	8	4	2	2	6	7	3	2	3	1	5	2	2	1	2	1	2	4	3	1	4	1	6	6	13	8	4	8	3	11	10	9	4	9	9	10	23	15	10	5	8	3	11	8	10	4	7	8	11	23	4	10	13	13	18	12	6	5	14	10	4	13	12	24	6	6	22	8	2	7	10	11	14	8	7	7	12	8	10	13	8	7	4	7	5	6	11	6	4	7	3	4	5	4	6	10
Mfsd13b_01	3	4	3	2	1	2	1	1	2	1	1	4	6	2	1	1	1	1	2	1	3	2	1	1	1	1	1	5	1	1	1	1	2	1	1	1	2	1	2	3	1	1	4	1	1	3	1	2	2	3	1	1	2	6	2	2	1	5	1	1	1	3	3	1	1	4	1	1	1	2	3	1	1	1	1	3	1	1	1	3	1	2	3	1	1	1	1	2	1	5	2	4	5	4	6	1	4	2	4	5	6	1	3	4	3	2	1	9	4	1	3	4	7	2	10	1	2	5	5	3	3	1	1	2	1	1	5	8	9	2	4	9	2	1	6	6	3	3	1	1	3	3	1	4	10	3	3	1	1	2	5	3	2	1	1	1	2	1	4	3	3
Zbtb9_01	2	1	1	1	1	5	1	3	8	1	2	3	8	2	1	2	1	2	1	1	2	1	1	1	1	4	2	5	1	1	1	3	6	4	3	1	1	1	2	3	1	3	2	2	1	3	1	4	2	2	6	3	1	9	5	1	2	3	5	1	1	6	3	2	1	4	5	1	1	3	2	1	1	3	1	1	3	1	1	2	4	3	5	1	2	3	1	5	6	7	1	6	8	7	9	5	9	6	6	8	8	10	7	1	2	1	4	3	4	1	8	4	13	2	15	6	5	5	9	11	4	6	10	4	4	4	4	3	15	8	7	14	3	1	3	7	5	4	8	2	4	5	3	6	5	13	3	1	6	5	8	8	5	5	5	6	4	2	1	1	7
Msi1_01	2	3	1	2	3	7	2	1	3	1	1	1	10	3	1	6	3	1	4	5	5	2	3	3	1	1	1	2	1	3	1	1	4	5	3	5	2	4	1	7	2	4	8	3	1	1	2	10	1	5	9	1	2	11	10	3	4	5	14	1	6	17	9	7	2	6	4	1	4	4	1	2	1	1	1	1	1	1	1	5	2	2	14	2	2	3	1	5	3	10	4	8	9	4	5	5	9	11	3	7	5	14	12	7	5	9	3	10	7	12	6	7	12	8	17	3	7	11	4	14	14	3	5	1	7	2	10	10	15	8	8	26	16	3	10	7	5	9	8	2	5	8	2	5	9	6	3	1	4	2	3	6	4	4	3	2	6	1	4	4	3
Oxsr1_01	1	1	2	5	4	2	3	2	4	1	8	3	6	3	2	2	4	3	1	1	4	1	4	1	1	3	4	3	1	3	1	1	6	3	5	4	1	2	5	7	2	6	3	5	2	1	1	12	4	3	6	1	1	9	3	1	1	6	5	1	2	10	4	1	1	5	3	1	1	2	4	2	3	4	3	3	1	2	2	1	1	3	3	3	1	2	1	2	10	2	11	7	12	5	12	4	11	4	4	9	6	12	7	9	5	3	4	15	9	1	7	5	9	6	21	2	7	4	7	9	9	2	9	4	4	2	8	11	16	8	9	18	7	2	9	8	6	7	9	1	6	10	3	3	15	11	4	1	9	9	5	10	1	1	5	4	4	4	2	4	8
Prps1l1_01	3	4	4	3	3	4	2	1	4	1	2	2	3	1	1	4	2	1	2	1	1	1	3	1	2	1	2	2	1	1	1	2	1	3	1	4	3	1	2	3	1	2	2	3	1	1	1	4	4	4	3	2	1	6	3	2	1	4	4	2	1	1	8	1	2	3	4	1	1	1	1	1	1	4	2	2	2	1	2	1	1	3	2	1	1	4	1	2	6	4	8	7	2	2	7	2	5	7	1	6	1	16	6	3	6	2	1	5	4	1	4	8	6	7	14	4	1	4	5	9	8	8	12	1	3	3	4	6	10	6	6	14	5	4	5	5	4	6	4	1	4	1	1	7	6	1	3	1	6	2	3	15	2	3	4	2	4	2	3	4	4
Stmn1_01	1	7	5	1	5	6	4	2	6	4	3	8	8	7	6	6	7	4	3	8	7	1	3	2	2	4	1	3	3	2	1	2	4	5	9	6	4	4	2	5	3	5	8	6	2	6	1	15	7	8	2	2	3	44	23	1	1	22	28	4	5	28	32	3	4	15	9	4	1	5	5	3	6	8	2	12	3	2	1	1	5	19	4	3	1	12	3	2	10	12	11	10	7	5	10	9	13	8	13	17	9	19	15	15	6	11	6	20	13	10	9	7	14	8	16	13	7	16	13	25	17	13	7	5	4	3	9	17	18	16	11	29	13	14	7	9	5	21	22	6	13	18	8	21	20	9	3	5	23	11	5	26	5	3	3	7	9	10	6	1	9
Vmn2r118_01	1	3	2	2	1	5	1	1	1	1	3	1	3	2	1	2	2	1	1	2	1	1	2	2	2	1	1	1	1	1	1	1	1	1	1	3	1	1	2	2	1	5	3	1	1	1	1	1	2	2	1	2	1	1	1	1	1	1	4	3	1	1	2	1	1	5	2	1	1	1	1	2	1	2	2	1	1	1	1	1	2	1	1	3	1	1	1	1	5	5	3	1	3	2	2	3	5	1	2	3	3	5	3	3	1	4	1	5	2	1	1	1	7	6	5	3	4	3	1	11	7	1	1	1	2	1	2	3	9	1	1	10	5	2	7	1	1	3	4	1	2	4	2	1	1	4	1	1	5	2	1	6	1	1	1	2	1	2	1	1	4
Golgb1_01	6	8	3	7	9	1	3	11	3	1	9	4	13	16	1	3	5	1	4	2	9	1	4	3	2	1	3	3	1	1	6	2	4	6	4	4	7	1	11	11	3	4	6	5	1	7	1	6	2	4	8	7	1	10	6	4	1	6	6	1	6	5	13	3	2	15	3	1	2	3	2	3	1	2	3	4	4	2	1	2	4	7	3	1	1	1	1	2	4	8	6	10	3	5	9	1	19	2	5	5	6	14	11	5	8	9	6	9	14	8	13	5	17	6	43	1	11	8	14	17	24	5	8	3	7	4	10	8	14	7	17	17	15	5	9	16	16	10	7	5	4	4	4	4	15	11	9	7	8	8	7	16	2	6	6	4	5	5	6	4	16
Nabp2_01	6	7	2	9	2	6	3	5	2	5	7	5	5	6	3	1	4	3	1	6	9	3	3	3	1	2	3	3	4	1	3	4	10	6	4	6	2	1	7	5	3	4	5	4	3	3	3	13	6	4	4	1	4	17	8	4	1	13	10	4	10	12	10	3	3	9	5	1	5	5	5	7	1	4	1	5	1	1	3	3	4	6	2	1	1	5	1	3	8	8	4	3	13	7	10	5	8	4	5	12	11	19	14	8	8	6	8	11	14	3	5	4	21	5	24	2	8	14	6	10	17	9	12	5	7	4	7	16	12	5	10	29	19	7	12	6	11	9	13	2	10	4	2	5	13	5	7	5	7	5	10	23	3	6	5	5	9	4	2	6	8
Slc18b1_01	1	7	1	1	3	2	4	2	2	2	4	1	5	6	3	2	4	2	1	1	5	1	3	1	2	1	1	2	1	2	2	1	5	4	2	1	1	2	1	5	3	1	2	1	2	1	1	3	6	2	2	1	3	3	7	3	1	7	4	2	2	4	6	1	4	7	1	3	1	1	1	2	1	3	2	2	2	1	1	4	1	1	1	1	1	2	3	1	7	3	4	4	6	3	4	2	8	8	6	8	3	13	9	1	7	4	4	8	11	4	5	3	13	8	21	1	5	11	10	8	11	5	7	2	3	3	1	4	14	3	12	18	10	1	6	8	10	13	6	2	5	8	5	3	7	7	7	2	5	2	7	10	4	5	2	4	1	2	2	5	13
Defb36_01	1	5	1	1	1	5	1	3	4	2	3	3	5	1	1	1	4	1	2	3	4	1	1	2	1	1	3	1	1	1	3	2	1	1	2	2	3	3	2	1	1	4	1	1	1	4	2	5	3	3	3	4	1	5	6	1	2	4	3	2	1	4	7	1	2	3	4	1	3	1	2	2	3	2	1	2	4	1	1	1	2	1	4	1	1	1	2	2	1	7	4	4	4	4	5	1	6	2	3	6	3	6	4	3	7	1	4	6	6	4	2	2	7	5	11	1	2	4	3	12	5	8	2	1	3	2	6	5	8	6	4	17	5	4	6	4	4	5	1	3	5	1	5	1	7	4	2	1	1	3	10	7	2	1	5	5	2	1	2	3	3
Ppp1r3d_01	3	5	1	3	2	2	1	2	4	1	2	2	6	4	1	1	1	1	2	1	4	1	3	3	3	2	3	4	5	1	2	1	8	2	1	2	1	1	3	1	1	1	6	3	1	1	1	8	4	2	2	2	1	8	5	1	4	4	4	3	4	3	7	2	1	6	1	1	1	2	2	6	3	1	1	1	2	2	2	2	2	2	3	1	1	1	1	4	3	8	4	4	8	6	10	6	4	4	8	4	3	13	6	3	2	6	2	5	5	3	4	5	6	6	14	4	7	7	5	15	5	5	6	4	3	1	10	13	12	5	3	9	2	2	14	6	7	7	8	2	5	5	4	5	5	7	4	2	7	3	4	10	1	2	1	3	3	2	4	2	6
Fxyd6_01	1	3	2	1	1	3	2	1	2	1	1	1	9	2	1	1	4	1	2	2	4	1	2	1	1	1	1	1	1	1	1	3	1	2	1	4	3	1	2	2	3	2	1	1	1	1	1	4	1	1	3	1	1	5	4	2	1	7	3	3	3	2	1	3	1	4	1	1	2	1	3	1	1	5	1	2	1	1	1	1	1	2	5	3	1	1	1	5	4	4	5	2	2	4	8	3	2	4	4	11	8	5	5	3	1	6	3	5	6	4	5	5	8	3	12	2	5	8	5	8	13	1	5	1	5	1	5	3	12	2	11	12	4	2	5	10	8	3	5	2	2	5	3	2	9	2	5	1	4	5	7	12	4	1	3	1	1	2	2	1	4
Tlr3_01	3	6	3	5	3	1	4	4	1	2	2	2	14	6	1	2	4	1	1	1	6	1	2	2	2	1	1	1	1	2	1	1	5	1	1	3	4	1	5	8	3	1	7	2	2	3	1	5	1	1	2	2	3	8	7	2	1	1	1	2	3	3	2	2	1	5	2	1	2	1	2	2	1	1	1	2	3	1	1	3	1	1	3	1	2	1	2	2	3	5	8	3	2	1	5	3	4	1	3	2	3	4	1	3	2	1	2	5	5	3	7	3	4	5	10	1	7	3	2	10	3	2	7	5	2	2	5	8	9	1	5	10	7	3	1	6	5	6	1	4	2	5	4	8	6	2	1	2	5	3	1	10	2	3	1	4	3	2	1	1	2
Lmnb2_01	1	3	1	1	1	2	1	1	3	1	2	1	2	2	1	1	1	1	2	2	1	1	2	2	2	1	3	1	1	2	2	1	2	1	1	1	2	1	3	2	1	2	1	2	1	2	1	5	2	1	5	1	1	7	4	1	1	7	5	3	3	6	6	4	1	4	1	2	1	3	4	2	1	3	1	3	1	2	1	1	2	1	9	2	1	4	1	2	1	6	1	3	8	4	3	3	3	5	1	2	2	4	3	4	1	2	2	10	8	4	6	3	6	6	11	1	6	6	8	13	6	4	4	2	1	3	5	4	12	8	1	17	2	4	7	6	8	12	6	2	6	2	2	4	7	3	2	2	1	3	2	5	2	1	2	3	3	1	4	3	1
Krit1_01	3	4	3	2	3	6	4	2	8	1	6	2	14	5	4	4	1	2	3	3	8	1	7	2	1	1	1	7	1	3	2	5	6	1	3	3	5	5	6	6	2	2	3	3	1	4	1	8	4	4	2	2	1	16	11	5	2	15	7	3	6	14	16	5	3	7	5	3	2	4	3	4	4	5	2	2	1	2	1	3	3	5	7	3	1	3	1	4	6	12	10	7	8	5	12	3	15	3	5	5	7	16	7	6	10	6	4	11	11	6	8	3	18	9	25	5	7	10	11	12	9	6	10	4	9	2	11	11	17	11	7	14	8	3	9	13	6	16	10	10	12	9	6	2	6	6	5	5	10	4	11	12	5	4	7	8	10	4	1	5	9
Dkk4_01	1	5	4	2	1	3	3	1	2	1	3	2	4	2	1	1	2	2	1	1	2	1	3	1	2	1	1	1	1	1	2	1	5	1	3	1	3	2	3	3	5	1	1	2	1	3	1	8	3	2	1	1	1	6	1	3	2	4	2	1	4	9	3	2	1	3	1	1	1	1	2	2	1	3	2	1	1	1	1	1	3	6	6	3	3	3	1	2	2	4	1	1	3	1	7	2	5	1	1	9	3	4	5	2	3	5	4	6	8	2	2	2	13	4	19	6	6	10	4	8	3	5	4	1	2	1	2	8	8	3	3	13	7	5	6	11	5	6	4	2	4	8	3	4	7	6	2	1	1	4	3	11	1	3	3	2	4	7	3	1	5
Fgfr3_01	8	5	6	3	5	9	8	6	5	3	11	3	12	1	1	5	8	4	3	2	5	2	11	1	3	3	6	9	1	2	1	1	8	6	4	8	8	3	3	5	3	3	3	1	3	2	1	11	3	7	5	10	2	9	4	1	2	16	1	6	7	13	11	6	5	7	2	2	3	4	7	3	1	6	4	2	1	4	1	4	6	3	4	1	6	1	2	6	7	12	11	9	12	6	10	5	17	11	9	11	18	23	25	11	9	9	14	13	17	6	17	7	29	14	51	7	18	8	31	30	26	9	24	6	5	3	33	16	50	6	29	33	25	7	16	16	23	26	12	10	19	2	8	15	22	19	7	12	10	12	14	15	8	19	13	6	4	13	6	6	15
Mideas_01	4	8	3	2	1	4	6	2	5	1	2	3	10	3	3	4	5	7	2	2	3	3	4	1	1	2	5	5	1	1	2	1	5	3	5	4	5	4	11	7	7	7	4	3	3	2	2	7	5	4	6	6	2	21	15	2	2	26	14	2	5	18	18	1	1	13	7	1	3	3	4	4	1	1	5	6	1	1	1	2	1	5	12	5	3	3	2	3	6	3	8	9	10	9	13	2	12	2	15	12	9	15	16	5	10	8	3	10	12	5	9	10	19	10	23	3	8	9	16	19	23	9	12	3	6	3	17	13	19	9	10	36	10	11	12	12	9	18	7	7	9	10	5	9	14	14	9	5	16	8	10	16	4	4	6	7	10	3	5	8	23
Xlr5a_01	1	1	2	4	1	2	1	1	1	1	2	2	4	1	1	1	2	1	1	1	5	1	1	1	1	1	1	3	1	1	1	1	1	2	1	2	1	2	1	1	1	2	4	1	1	2	1	3	1	2	2	1	1	3	3	1	1	4	1	1	2	2	1	2	1	1	1	1	1	1	1	1	1	1	1	1	1	1	1	1	3	1	4	1	1	1	1	1	2	2	9	5	2	6	3	1	5	2	2	1	1	3	7	5	4	5	2	3	8	1	3	6	6	3	4	4	2	3	2	9	1	2	3	5	1	1	3	8	7	2	6	13	3	1	5	8	3	4	5	2	6	4	1	4	6	4	6	3	3	1	3	5	1	1	4	1	3	3	2	1	3
Padi3_01	1	5	2	1	1	2	1	1	1	1	3	5	4	5	2	3	3	1	1	2	2	2	2	1	1	3	3	6	1	2	2	1	2	2	1	3	1	1	6	7	2	3	1	1	1	1	1	3	6	5	4	1	1	6	7	1	2	4	4	1	2	4	11	4	1	7	1	1	2	1	3	1	2	4	2	2	1	2	1	2	1	1	3	2	1	2	2	2	7	7	5	4	2	4	10	3	5	6	2	6	6	10	7	6	4	3	3	7	8	3	6	7	11	3	13	2	4	6	8	12	6	3	5	5	4	1	7	10	10	5	8	15	3	1	5	5	3	12	8	1	7	6	2	5	5	5	4	1	8	5	4	8	2	2	1	4	4	1	4	4	4
Rrh_01	2	5	9	5	2	7	1	1	3	1	3	3	4	1	1	2	2	6	3	3	6	3	2	5	1	1	1	3	1	4	1	1	3	3	6	1	3	3	4	5	5	3	3	2	1	2	1	7	4	1	4	1	1	2	5	1	1	6	3	1	2	4	6	2	1	4	1	1	1	5	5	2	1	1	3	2	3	1	1	1	3	6	7	3	2	2	2	3	5	7	5	4	9	4	5	1	9	5	4	8	4	10	16	2	2	7	6	10	8	5	5	3	11	6	16	3	6	4	6	17	12	5	7	1	4	4	7	15	17	10	8	19	4	2	6	4	6	9	4	2	7	7	2	3	7	7	1	1	7	6	9	17	3	4	3	9	8	8	3	3	6
Olfr716_01	6	2	1	1	2	1	2	1	2	2	1	3	6	2	1	3	2	1	1	1	1	3	1	1	1	1	3	3	1	2	1	1	1	1	2	2	3	3	5	1	3	2	3	1	1	1	1	2	1	2	2	1	1	6	7	1	1	4	6	4	1	6	4	5	1	2	2	1	1	2	2	1	1	1	2	2	1	2	1	4	1	4	9	3	1	6	1	4	7	5	3	3	5	2	4	3	3	6	1	2	1	9	5	5	2	3	4	6	4	5	2	6	9	6	9	5	5	5	5	11	4	2	7	1	1	3	3	5	11	3	4	12	2	7	7	6	15	9	7	1	4	6	1	6	2	6	5	1	2	4	1	10	3	1	1	4	4	1	1	1	1
Mterf4_01	3	8	2	2	1	4	4	3	3	2	6	1	4	8	2	3	4	1	1	1	5	2	4	3	5	2	4	5	1	2	1	2	2	3	2	4	4	2	4	4	4	1	5	4	1	1	2	6	6	2	11	2	6	7	6	4	1	5	6	5	4	6	10	3	4	8	2	2	3	4	3	4	1	3	4	3	1	1	1	4	1	4	2	2	2	1	1	1	4	4	4	9	6	5	5	4	14	8	4	4	13	8	13	8	9	1	2	5	14	2	9	4	18	8	25	1	4	12	8	11	16	7	9	2	5	7	10	5	18	3	5	18	15	2	13	7	4	10	11	1	15	4	7	10	16	9	7	10	7	3	12	7	9	7	6	1	4	3	4	6	9
4921511C20Rik_01	3	3	4	4	4	5	1	3	1	1	2	2	6	2	1	2	1	1	1	1	3	1	1	2	1	1	3	2	2	2	1	1	2	1	2	1	3	1	1	3	1	1	3	4	1	2	1	2	2	1	1	1	2	5	1	1	1	3	6	1	2	4	1	3	1	1	1	2	1	2	2	2	1	1	1	1	1	1	1	1	3	1	4	1	1	1	22	1	4	4	3	4	11	2	5	1	4	3	4	9	3	9	3	4	3	1	4	5	2	2	4	3	6	1	14	2	2	5	6	7	5	3	3	2	3	2	12	7	11	2	8	11	1	2	6	3	4	4	4	1	4	7	4	3	8	7	4	3	5	3	2	6	4	2	3	4	4	3	1	4	8
Olfr1490_01	1	1	3	1	2	3	1	1	1	1	2	1	1	3	1	1	1	1	1	3	1	2	1	1	1	2	4	1	1	1	1	1	1	1	1	1	1	1	3	1	3	2	1	1	1	1	1	1	1	2	1	1	1	1	2	1	1	2	1	1	1	3	1	1	1	3	1	1	2	1	1	1	1	2	1	1	1	2	1	1	1	1	3	1	1	1	1	2	1	2	5	5	2	1	2	1	4	2	2	4	1	4	4	2	1	1	1	1	7	1	4	1	8	6	9	2	5	1	4	7	1	1	4	1	1	1	3	5	3	4	1	7	6	1	1	3	5	3	2	2	2	1	2	2	1	2	1	1	2	1	2	4	1	1	2	2	1	3	1	1	6
Aspa_01	2	2	3	2	3	4	4	1	1	1	1	4	3	4	1	1	2	1	1	1	4	1	2	1	1	3	3	6	1	1	1	1	6	2	2	2	1	1	1	3	3	1	1	2	1	4	1	6	2	1	1	4	1	5	2	4	1	8	3	3	2	4	9	1	1	8	2	1	1	4	4	1	1	1	3	1	1	2	1	4	2	1	3	1	4	1	1	2	3	5	6	4	6	3	8	5	6	2	4	3	9	5	6	4	6	5	1	9	5	5	6	6	8	8	18	3	7	5	11	13	7	3	7	3	2	1	4	12	13	7	5	13	3	7	9	5	3	11	10	1	4	2	1	9	8	3	3	1	4	5	5	15	1	4	2	6	1	2	2	1	11
Fam241b_01	1	8	1	5	1	2	5	4	1	1	2	4	4	2	3	1	3	3	2	3	2	3	1	3	2	1	3	1	1	5	2	1	2	3	1	4	4	2	1	5	1	3	4	5	3	1	1	4	2	4	3	5	3	7	8	4	1	5	3	2	6	2	6	1	3	11	1	1	3	5	1	1	1	1	1	1	2	2	1	2	1	4	3	1	1	3	1	1	5	8	3	2	4	5	7	2	9	3	5	7	6	9	8	4	8	9	5	4	4	3	3	1	13	2	25	3	3	7	13	14	14	7	8	2	2	4	9	7	10	7	4	16	6	9	12	11	9	4	4	1	9	5	2	6	11	5	6	3	8	6	9	8	1	1	2	8	4	7	2	3	5
Spdl1_01	1	2	2	3	2	2	2	5	1	1	2	2	8	1	1	1	2	1	1	2	4	1	5	2	1	1	2	1	1	1	1	3	1	2	2	3	1	2	1	4	2	3	1	1	1	3	1	6	3	2	1	1	1	9	4	1	1	6	2	2	1	2	3	2	1	7	2	1	1	1	1	1	1	1	1	2	1	1	1	1	1	3	4	1	1	3	1	1	2	5	7	4	8	1	6	1	3	7	5	6	3	7	4	7	3	3	2	6	6	1	5	3	8	3	10	2	7	1	8	4	5	2	7	1	5	2	6	6	9	6	5	12	6	5	6	4	3	7	6	1	5	3	5	1	2	3	1	2	3	2	5	8	1	2	2	2	1	1	1	1	6
1700016C15Rik_01	1	1	1	1	1	3	2	1	2	1	3	1	4	1	1	1	1	1	1	1	1	1	1	1	1	1	3	4	2	3	1	1	1	1	2	1	1	1	1	1	5	1	1	1	2	1	2	6	2	1	2	5	1	2	1	1	1	5	1	1	3	3	3	1	1	2	2	1	1	2	3	2	1	1	1	1	1	1	1	1	2	1	1	1	1	1	2	2	2	4	4	5	3	1	5	4	6	2	3	2	3	6	3	2	1	3	5	3	5	2	2	2	11	4	15	3	5	1	4	5	4	1	4	2	3	1	7	6	13	5	6	8	4	4	4	4	4	7	3	1	7	3	1	1	6	1	1	2	3	2	4	6	2	3	1	4	1	3	1	2	4
Igsf9_01	1	1	3	1	1	1	1	1	1	1	1	2	4	1	1	1	1	1	1	1	2	2	1	1	1	1	1	2	1	1	1	1	1	4	1	1	4	1	1	2	1	1	1	1	1	1	1	2	1	3	1	1	1	2	2	1	1	2	2	1	1	1	1	1	1	2	1	1	1	1	2	1	1	1	1	1	1	1	1	3	1	1	2	1	1	1	1	2	2	3	1	1	2	4	4	3	1	3	1	1	1	5	2	3	4	2	1	2	3	1	3	1	3	3	8	3	1	2	4	10	4	2	2	1	1	3	2	5	4	1	2	8	5	1	2	5	4	3	2	1	4	1	1	7	1	1	1	3	2	2	2	4	2	1	1	1	1	3	1	1	1
Olfr958_01	1	2	2	2	1	1	1	5	1	2	2	2	2	1	1	1	1	3	2	2	5	1	1	1	1	1	2	1	1	1	1	1	2	1	2	3	3	1	4	2	1	2	1	1	4	2	1	6	3	3	1	1	5	10	3	1	1	4	2	1	1	2	1	1	2	5	1	1	1	4	3	1	1	1	1	1	3	1	1	1	1	4	5	1	1	2	1	4	1	4	3	5	4	2	3	4	10	3	3	4	1	9	3	1	1	3	3	3	3	2	6	2	8	4	10	2	2	7	3	7	2	2	4	3	3	4	8	5	12	6	2	11	5	4	5	6	1	8	6	1	1	2	1	3	8	4	2	1	3	3	5	8	1	2	1	5	1	1	3	4	1
Gm34362_01	1	5	2	4	1	1	1	1	1	1	1	3	1	1	1	1	2	1	1	1	1	1	1	2	1	1	1	1	1	1	1	1	3	1	1	2	3	1	1	1	2	2	1	3	1	1	1	3	1	1	1	1	1	9	3	1	2	12	1	1	3	4	9	1	1	7	2	1	1	1	1	1	1	1	1	4	1	1	1	1	1	1	2	3	1	1	1	1	1	5	3	1	1	3	4	3	5	3	5	3	4	9	4	3	1	1	2	4	4	4	7	4	7	6	4	1	4	1	1	5	7	3	1	3	3	2	1	6	7	5	5	8	2	1	2	8	2	5	2	2	1	6	4	3	1	1	2	1	3	2	1	7	1	1	2	1	2	4	1	3	3
Gnat1_01	1	2	2	1	1	6	2	3	1	1	2	1	6	3	1	2	3	1	1	5	2	1	4	2	1	1	1	3	1	2	1	1	1	4	2	2	6	1	1	1	6	4	1	1	2	1	1	2	3	2	4	1	1	7	6	2	1	4	3	1	4	9	3	2	1	4	1	1	1	1	4	2	1	2	2	1	1	1	1	1	1	2	3	1	2	1	1	1	4	5	7	5	5	1	7	4	13	10	3	8	4	6	5	7	5	3	3	9	1	3	9	10	5	6	13	4	10	7	9	7	4	1	5	1	2	2	5	11	13	6	2	14	2	3	6	1	6	17	10	3	4	4	1	5	7	2	5	1	6	3	2	9	3	1	4	7	9	3	1	2	1
Olfr460_01	2	2	5	1	3	1	1	1	2	1	2	2	3	1	1	1	1	1	1	1	2	1	1	4	1	2	1	2	1	1	1	1	1	1	3	1	2	1	1	2	1	1	1	1	1	1	1	5	2	3	3	1	1	5	1	1	1	3	3	1	4	6	3	1	1	1	3	1	1	2	1	1	1	1	2	1	1	1	1	1	1	2	2	1	1	2	1	1	3	4	1	1	3	1	2	5	2	3	3	2	3	6	3	2	2	1	2	3	6	1	3	1	9	2	10	1	1	4	7	5	2	1	1	2	1	2	2	5	5	3	4	11	1	1	2	2	6	1	4	3	3	6	2	1	6	1	2	1	4	3	3	5	1	4	1	1	3	1	1	1	1
Pstk_01	5	3	1	4	4	4	3	3	3	1	8	2	7	6	1	1	2	3	1	2	4	1	1	1	1	1	6	3	1	1	1	1	6	2	3	2	1	1	1	3	1	2	1	4	1	3	2	2	6	3	6	1	5	3	3	2	2	5	4	3	1	16	2	4	1	8	2	1	4	1	1	2	1	1	1	2	1	2	1	2	2	4	6	1	5	1	1	1	5	6	5	5	4	7	7	1	8	2	4	6	10	12	2	6	3	7	5	8	8	3	7	3	13	4	15	6	5	4	8	14	8	4	7	1	4	1	6	8	11	4	6	17	5	2	8	7	3	5	7	3	11	4	4	3	6	5	6	4	7	7	7	10	6	3	3	4	7	3	3	1	13
Khdc4_01	3	6	3	1	2	5	4	4	4	1	8	8	19	10	1	1	1	4	4	2	8	1	5	4	4	1	5	5	2	3	4	1	5	7	3	4	1	1	6	7	4	2	3	3	1	2	3	16	7	5	6	1	3	12	14	2	2	15	7	3	6	14	4	5	2	7	4	2	2	6	7	7	1	6	1	1	1	2	5	3	5	14	7	4	3	3	1	2	5	4	7	9	6	6	6	2	14	2	12	15	11	9	9	8	11	3	5	8	9	7	7	7	16	7	29	7	12	12	15	16	18	7	11	7	9	3	21	12	16	11	16	19	8	3	10	15	21	14	9	4	15	6	6	12	19	7	10	3	14	10	4	13	7	7	4	8	8	5	7	5	14
Zfp708_01	6	2	8	1	1	5	3	4	1	1	3	3	2	2	1	6	4	1	2	1	3	1	2	1	1	1	1	3	1	1	1	1	2	3	2	3	1	2	1	2	4	2	2	1	1	4	2	3	4	4	1	3	1	2	6	1	1	6	2	2	1	6	3	3	2	6	1	1	1	1	1	3	1	2	3	3	1	1	1	1	1	1	9	1	1	2	2	3	8	5	5	3	7	8	7	2	11	7	4	5	9	8	13	8	1	1	2	7	9	1	8	2	6	8	8	8	7	7	7	12	3	1	8	1	2	1	10	18	7	7	7	14	8	3	12	6	8	8	11	4	6	3	3	5	5	4	1	3	6	10	1	15	5	1	3	4	1	2	6	5	8
Cog8_01	1	5	2	3	3	1	1	2	1	1	3	5	2	1	1	2	3	3	1	3	2	1	1	1	1	1	2	2	1	1	3	2	3	7	7	2	1	2	2	5	2	3	4	1	3	1	1	5	3	3	1	2	2	5	8	2	1	8	5	2	2	5	9	2	1	7	2	3	3	1	4	1	1	2	2	3	1	1	1	2	1	4	4	2	1	4	1	3	1	3	3	3	7	2	3	1	6	5	3	3	1	7	4	3	1	5	3	8	10	5	7	6	15	4	12	1	3	1	7	17	12	6	8	1	4	3	15	4	17	4	4	12	9	1	2	8	6	14	13	2	2	4	2	2	6	4	5	2	7	2	8	8	5	3	5	2	4	4	4	5	5
Stk3_01	4	8	3	3	1	7	4	3	6	4	9	5	18	4	4	5	4	2	5	8	8	1	3	2	4	3	6	10	4	3	4	4	7	7	1	4	6	2	6	11	6	7	8	5	1	5	2	11	2	3	9	4	2	19	19	3	9	9	9	4	8	17	10	5	7	17	2	2	2	6	5	7	1	2	8	6	1	1	2	3	5	5	10	1	2	3	2	4	8	15	10	6	14	11	17	7	13	10	9	14	10	26	10	15	8	8	9	17	16	9	12	7	16	15	31	9	9	17	20	20	18	7	14	6	5	6	16	15	28	14	14	38	10	6	14	14	17	7	9	11	12	14	5	10	16	11	2	7	14	8	6	15	6	8	3	7	8	8	2	7	12
Cdk20_01	4	4	1	1	3	9	5	2	2	1	5	3	7	7	3	1	2	2	2	2	6	1	4	4	2	1	4	3	3	2	1	1	3	3	2	3	1	1	5	8	1	2	4	1	2	2	1	6	2	3	5	5	1	6	4	4	2	7	6	1	6	9	7	4	4	6	5	1	3	3	6	3	1	4	3	1	1	3	1	2	2	4	3	1	1	2	1	1	5	7	4	7	8	5	5	5	9	2	7	5	6	9	6	3	8	7	4	8	7	5	4	6	10	7	17	4	7	6	7	7	8	4	8	3	7	3	6	8	8	3	11	20	7	7	17	6	5	16	7	2	9	11	2	4	6	6	7	2	6	4	4	12	4	3	2	5	1	4	4	4	5
Zfp616_01	1	2	3	2	1	2	1	1	2	1	5	1	3	2	1	3	5	1	1	1	4	1	1	1	1	1	1	1	1	3	2	1	2	1	1	2	2	2	4	1	1	1	1	2	1	5	1	3	2	1	2	2	1	5	5	1	1	4	1	2	3	3	1	2	1	2	3	1	1	1	1	2	1	1	1	3	1	1	1	1	2	1	3	1	2	2	1	1	4	3	6	4	5	1	4	1	7	6	3	8	1	8	7	5	2	3	1	8	4	2	3	5	3	4	13	2	3	2	8	8	2	1	2	3	3	2	6	11	9	2	5	11	4	4	6	3	2	8	3	3	7	2	4	3	3	4	2	1	4	4	4	6	1	1	2	4	1	1	1	3	5
Cars2_01	3	2	1	1	4	8	3	2	1	2	2	2	1	5	1	2	5	3	1	4	4	1	1	2	1	1	2	6	1	1	1	1	1	1	1	6	2	1	4	4	1	4	2	3	1	2	1	2	1	4	4	1	1	2	6	4	1	6	7	3	2	8	5	1	1	5	4	1	1	1	1	1	2	1	1	2	2	1	2	3	1	3	1	1	1	1	1	1	3	7	7	7	6	5	6	3	6	7	6	10	6	4	8	6	8	3	4	6	5	4	7	7	18	3	17	6	4	5	5	6	8	3	7	2	1	1	8	8	12	6	12	13	5	3	12	6	3	11	7	4	5	4	3	4	8	6	4	2	4	2	5	14	1	3	5	4	3	5	4	3	5
Slc39a6_01	1	1	1	1	1	1	3	3	1	1	1	6	4	2	1	3	2	1	2	3	1	1	4	1	2	2	1	2	2	2	2	1	3	1	2	4	1	2	2	6	2	1	5	1	1	2	2	6	4	1	2	2	1	11	2	1	1	5	4	5	4	4	4	5	3	5	3	1	4	2	2	5	1	8	4	1	2	1	2	2	2	4	6	2	3	4	1	2	2	7	4	2	6	7	6	5	7	3	7	8	10	13	12	7	9	2	6	15	5	6	4	8	9	1	16	8	3	6	6	14	5	3	3	2	4	4	4	7	15	6	9	21	5	3	5	10	7	18	4	9	2	6	1	5	6	4	6	3	7	8	4	4	1	1	1	4	2	3	1	2	5
Trpm5_01	2	3	1	2	2	2	2	2	1	1	2	1	4	1	1	1	1	1	1	2	1	2	1	1	1	1	1	1	1	1	2	1	4	1	1	6	1	1	2	2	3	1	2	1	1	1	1	4	2	1	1	1	4	7	3	1	1	4	2	1	1	5	1	2	1	2	2	1	4	3	4	1	1	3	1	2	1	1	1	1	2	1	2	1	1	5	1	1	4	4	6	6	6	1	6	5	6	3	3	5	1	6	4	2	1	2	2	6	5	4	1	4	13	5	11	2	1	4	5	4	5	3	5	2	1	1	5	2	7	5	5	14	6	2	6	4	3	4	4	1	6	3	4	5	2	1	2	3	1	3	3	5	1	1	3	1	4	2	1	1	5
Crybb2_01	3	5	5	4	3	8	6	7	5	4	5	3	9	6	2	9	7	5	3	5	9	6	7	8	2	1	4	5	2	2	2	11	8	4	1	1	4	3	7	10	2	3	9	6	2	7	5	13	8	6	7	5	4	26	22	3	2	15	17	4	6	21	17	7	6	24	6	2	3	5	4	1	1	4	4	7	4	3	2	12	5	13	11	4	2	5	6	3	6	7	4	5	14	6	19	12	20	8	5	12	8	25	14	10	8	8	7	18	14	7	12	7	22	12	17	7	7	10	12	20	10	10	16	6	6	3	13	16	28	11	6	35	9	8	17	13	10	19	19	5	9	6	4	7	14	9	4	2	11	8	7	22	7	3	9	9	10	8	3	5	11
Mixl1_01	2	1	2	2	2	2	1	1	1	1	4	2	5	1	1	2	2	1	2	2	2	1	1	4	1	1	2	4	1	1	1	2	1	2	1	1	1	1	1	5	3	2	3	1	1	1	1	4	5	1	2	2	1	2	2	1	1	5	3	1	5	2	4	2	2	5	1	1	3	3	3	1	1	1	1	1	1	1	1	3	1	3	1	1	1	1	1	2	5	2	4	4	7	3	4	3	7	7	6	5	2	4	4	5	4	1	4	9	3	4	5	8	5	2	10	2	4	6	8	11	10	6	5	3	3	2	2	9	11	2	2	9	2	5	3	1	3	6	2	5	4	3	3	3	5	1	1	2	1	4	6	2	1	1	1	8	7	2	2	3	10
Ube2o_01	3	5	3	2	2	3	1	2	3	2	3	6	6	6	2	2	2	2	1	2	1	1	1	1	1	3	3	1	2	1	3	2	1	2	2	5	2	1	5	2	2	1	2	1	1	2	3	10	4	5	6	1	1	4	5	3	3	4	3	2	1	10	1	6	2	9	2	2	1	1	5	1	1	4	4	4	1	1	2	1	1	2	4	2	1	1	1	2	7	11	6	2	5	10	9	3	12	9	7	7	8	8	3	6	3	1	3	6	8	1	8	3	8	4	8	6	3	7	13	14	7	4	3	3	3	3	9	11	13	3	6	19	2	5	3	7	8	13	7	1	4	7	3	6	12	4	2	1	7	3	8	9	2	2	7	7	6	1	4	2	15
Nedd9_01	3	4	5	3	3	7	2	1	1	2	5	5	18	5	1	1	4	2	2	3	2	1	4	4	2	2	2	3	2	3	5	1	6	3	4	2	3	1	1	9	1	9	7	4	3	3	1	7	8	3	3	1	2	18	10	5	5	17	11	5	10	13	9	3	2	5	10	1	6	4	3	4	1	7	1	1	4	4	1	2	1	4	7	2	1	7	2	3	8	6	8	10	19	8	10	7	6	5	10	15	12	18	16	10	5	6	5	12	11	4	5	5	16	8	30	8	7	6	8	19	13	4	16	7	8	7	21	15	20	5	12	38	11	5	10	9	5	22	20	2	10	9	4	10	8	5	3	5	15	13	4	14	5	1	7	6	8	6	9	6	9
Olfr480_01	1	1	1	2	1	2	1	3	1	1	1	1	2	1	2	3	2	2	1	3	2	1	1	2	2	1	3	1	1	1	1	1	3	3	1	2	1	1	2	1	5	1	3	2	1	1	1	1	2	4	1	1	2	6	3	1	1	3	11	1	1	3	7	1	2	5	2	1	1	2	1	1	1	1	1	1	1	2	1	1	2	2	4	1	1	1	3	3	2	5	6	7	2	3	10	2	11	2	1	5	2	7	4	5	2	2	2	5	6	3	1	2	5	4	7	6	4	4	4	10	7	1	8	2	1	2	1	4	4	3	3	17	6	2	5	1	3	10	4	2	2	7	1	1	1	1	1	2	3	1	3	6	1	1	1	3	4	1	1	2	2
Epha8_01	3	1	3	1	1	3	1	1	1	2	5	2	3	3	1	2	4	2	3	3	4	1	3	2	2	1	1	4	1	2	2	3	3	1	2	1	5	1	4	3	1	3	1	1	1	1	2	5	5	2	2	2	1	2	7	6	1	5	3	1	2	2	7	2	1	4	2	1	2	2	1	1	2	2	1	1	2	1	1	2	1	2	1	1	2	7	1	3	1	5	4	6	4	1	6	5	7	4	3	4	9	11	6	5	2	3	1	10	9	6	4	3	6	7	12	2	5	7	2	7	7	4	3	1	2	2	6	9	9	1	6	15	4	3	4	10	3	7	3	1	4	5	1	3	12	2	4	2	7	7	3	9	2	3	3	7	4	4	2	3	2
Ccdc30_01	3	8	1	8	7	3	7	11	1	4	9	3	8	16	2	1	7	1	1	1	7	9	6	3	6	2	4	14	2	9	3	6	9	16	7	2	6	1	15	15	3	3	4	14	1	1	1	3	4	2	19	13	1	1	6	1	2	2	1	1	1	7	2	2	4	3	2	2	1	1	5	1	1	1	6	3	1	1	1	2	4	4	6	1	3	2	1	2	5	3	3	6	2	2	3	3	19	3	4	1	9	4	17	1	13	3	10	5	20	4	11	1	39	1	57	3	12	3	28	4	16	2	18	9	9	1	19	5	33	2	15	10	15	5	16	25	23	7	3	2	20	2	9	3	26	11	13	6	6	3	17	10	10	10	13	4	2	7	1	6	26
Zfp276_01	4	1	3	6	3	8	3	6	2	1	2	3	12	8	2	4	7	1	1	5	3	1	1	2	1	2	3	4	1	1	1	6	6	5	6	3	5	2	7	3	4	3	3	2	2	5	1	17	2	5	7	2	1	12	11	2	1	4	4	3	4	15	5	6	3	7	5	3	4	1	1	4	1	1	1	4	1	3	1	3	2	4	4	1	1	5	1	5	6	11	5	7	10	16	15	1	10	5	5	12	3	15	3	11	6	7	5	12	11	6	7	6	14	6	23	3	13	13	5	10	13	3	9	1	4	3	7	8	13	5	12	29	7	8	12	7	9	15	11	1	3	6	3	6	17	5	3	8	4	8	1	8	6	2	4	4	6	4	2	4	7
Mettl11b_01	5	4	2	1	1	2	1	2	1	1	1	3	4	3	3	2	1	3	3	1	2	1	3	1	1	2	2	5	1	4	1	1	1	5	4	5	1	1	3	7	1	5	1	1	1	7	1	3	4	2	4	2	1	7	2	1	1	4	5	3	3	7	2	1	2	8	3	1	2	2	4	1	1	3	1	2	2	2	1	2	2	3	5	1	2	3	1	1	1	6	5	5	8	3	4	3	4	9	2	5	6	7	10	8	5	1	4	7	11	3	6	5	8	3	10	3	3	6	8	5	6	2	6	1	2	1	3	6	14	2	4	4	3	4	5	7	5	6	8	1	4	4	2	6	6	1	2	2	3	3	3	8	1	3	2	2	1	4	2	4	2
Hoxd9_01	3	5	2	3	2	7	1	1	1	2	2	4	8	2	1	6	1	3	2	2	2	1	1	3	2	1	3	2	1	1	2	5	7	1	1	2	2	3	1	9	2	2	3	2	1	4	1	10	3	4	4	4	3	6	8	2	1	8	9	1	1	7	5	1	2	10	5	1	1	3	2	2	1	1	3	2	2	1	1	3	2	7	6	3	1	1	1	4	3	5	6	2	7	4	5	5	12	7	4	8	6	6	6	4	4	4	1	12	5	3	7	4	5	4	16	7	3	9	10	7	9	4	3	1	6	4	10	11	16	3	5	16	6	2	5	13	12	6	7	3	5	5	2	9	5	2	2	1	4	2	4	7	1	2	2	8	5	5	2	2	5
Mon1a_01	3	4	2	3	3	5	1	3	1	1	3	3	9	4	4	4	3	2	2	3	6	1	2	2	1	2	1	4	1	1	4	1	4	4	3	6	3	6	12	9	1	8	4	1	2	3	1	10	3	4	8	1	2	10	5	2	3	9	6	3	3	8	8	2	3	9	4	2	2	3	3	2	1	1	4	2	1	2	1	3	1	2	5	3	1	3	4	1	4	7	9	7	3	4	6	6	9	8	5	12	6	11	10	9	1	5	3	4	11	1	9	3	10	3	28	3	10	5	7	21	12	5	13	10	4	3	8	12	32	7	5	23	5	7	9	8	10	9	5	8	4	10	2	7	12	3	5	1	15	6	5	11	1	4	3	9	2	5	1	9	10
Serpina11_01	1	3	3	1	3	1	1	1	1	1	1	1	5	1	2	1	1	1	1	1	2	1	4	1	1	1	2	1	1	2	1	2	1	2	1	1	1	1	1	1	2	1	1	1	1	1	1	2	1	1	2	1	2	1	4	1	1	4	1	2	1	1	1	3	1	2	1	1	1	2	3	1	1	4	1	1	1	1	1	1	2	3	3	2	2	1	1	1	3	5	5	4	2	4	4	2	6	5	3	9	2	6	3	2	3	3	2	6	8	3	3	1	8	6	11	2	3	4	3	10	2	2	2	1	1	3	10	3	6	1	6	5	3	2	8	2	2	5	2	2	3	7	1	1	5	2	2	2	2	4	4	7	3	1	4	5	3	1	1	2	2
Ryr3_01	1	4	7	2	1	4	2	2	2	1	2	3	6	5	1	1	4	3	3	2	5	1	1	3	1	2	4	2	2	1	1	1	2	3	1	1	1	2	3	5	1	2	3	2	1	3	1	5	2	1	2	3	1	4	3	2	1	2	6	2	2	7	2	4	1	3	4	1	4	2	3	1	4	2	3	1	1	1	1	1	4	5	2	1	1	6	2	1	4	10	2	6	4	4	3	3	6	3	6	4	6	17	7	6	3	1	3	8	2	6	6	4	9	6	16	4	4	2	8	10	6	3	6	2	7	4	7	7	9	1	9	15	3	2	5	9	6	8	9	4	4	1	4	6	6	6	5	1	4	6	6	13	4	3	2	3	4	1	3	3	5
Vcam1_01	1	2	1	2	5	6	1	2	2	1	2	1	6	1	2	1	2	1	3	4	3	1	2	2	1	1	1	1	1	1	1	1	3	1	2	1	1	1	5	1	4	2	2	1	2	1	1	6	2	1	4	1	1	5	7	1	1	3	1	4	2	6	9	3	1	9	1	1	1	1	1	1	1	1	1	4	1	2	3	5	1	1	8	1	1	3	1	2	1	6	1	1	6	2	2	1	4	5	5	5	5	6	3	6	4	2	3	4	1	1	1	6	6	2	6	3	3	3	4	5	4	1	2	1	5	2	8	5	12	4	7	20	1	4	4	5	4	4	5	4	11	1	2	3	1	5	1	1	6	3	5	5	1	2	3	8	2	2	1	1	8
Agr3_01	3	5	1	6	2	6	2	6	1	2	4	6	5	5	1	1	3	1	1	1	6	1	4	3	1	1	5	5	1	1	3	1	1	1	5	3	3	2	3	12	1	1	7	4	1	2	2	5	1	1	12	6	1	8	5	5	3	2	1	1	3	4	3	3	1	2	1	2	3	1	3	2	1	2	3	1	2	1	1	2	3	2	2	1	2	1	1	1	6	7	4	3	7	2	5	3	8	1	4	1	6	7	11	3	9	5	6	2	8	2	6	1	31	5	27	3	6	1	11	7	9	5	11	4	8	1	11	5	19	3	11	8	8	3	10	11	17	7	3	5	13	5	3	3	16	12	7	7	6	3	4	3	4	5	9	5	3	5	1	9	17
4930512M02Rik_01	1	1	4	2	1	1	1	1	1	1	3	1	5	1	1	1	2	1	1	2	2	2	1	3	2	2	3	2	2	1	1	1	4	1	1	3	5	1	1	6	2	2	3	1	1	1	1	3	2	2	2	1	1	2	4	1	1	2	4	2	1	3	4	2	1	5	2	1	1	2	3	2	1	2	1	2	1	1	1	2	1	1	3	1	2	1	1	5	3	3	6	3	6	4	5	4	6	3	4	5	4	9	5	9	1	4	2	6	8	3	7	6	7	4	12	1	3	8	3	9	12	2	6	2	2	2	6	10	13	5	1	11	4	2	2	1	3	5	3	2	3	4	1	5	8	3	2	1	4	2	2	10	1	1	6	1	2	3	3	1	2
Fndc8_01	2	5	1	1	1	1	1	2	1	1	1	2	2	1	1	2	2	1	1	5	2	1	1	1	1	1	1	1	4	1	2	1	2	1	1	1	1	1	2	3	1	2	4	2	1	1	1	4	4	2	4	1	1	2	1	1	5	3	4	2	1	7	2	5	1	3	2	1	1	3	1	1	1	1	1	1	2	1	1	2	1	3	1	1	1	1	1	4	1	3	1	2	5	1	1	1	2	4	2	5	5	5	5	1	4	4	3	7	7	2	1	5	8	5	12	1	6	2	3	4	4	3	5	2	4	5	5	1	7	1	7	10	3	1	1	8	5	6	2	4	3	4	3	2	7	6	3	1	5	4	5	3	2	1	2	6	1	2	3	1	4
Cntn4_01	1	3	2	4	2	3	1	1	1	2	1	1	4	2	1	3	1	1	1	1	9	2	4	1	1	2	2	2	1	1	1	1	3	3	2	5	1	2	1	2	2	1	1	1	2	1	1	2	1	1	1	1	1	8	2	1	1	3	1	1	2	5	6	3	1	2	1	1	1	1	1	2	1	1	4	2	1	1	1	1	1	3	4	2	1	1	1	3	1	1	4	2	7	3	7	2	3	5	4	9	3	4	5	5	1	5	2	9	4	1	2	5	10	1	10	2	1	6	6	7	7	3	3	1	4	2	4	3	6	3	9	10	4	8	7	4	1	4	3	1	1	3	2	2	7	1	4	2	5	7	5	7	2	1	1	2	4	4	4	5	10
Otoa_01	3	2	1	1	3	3	1	2	2	2	2	3	5	1	2	1	1	1	1	3	2	1	33	2	1	1	1	2	3	3	1	1	3	2	4	2	1	1	2	5	1	1	1	1	1	2	1	3	1	1	2	1	1	5	5	1	1	5	5	2	1	7	5	1	1	7	4	1	2	3	2	1	1	1	2	1	2	1	1	3	2	1	5	1	1	1	1	2	1	6	3	4	6	4	5	1	9	4	6	7	3	5	5	7	1	2	4	11	3	1	5	11	5	4	14	2	6	6	3	17	8	5	7	1	5	3	1	6	6	3	1	6	6	4	5	3	7	7	7	3	3	6	4	3	6	5	3	3	5	1	1	9	2	1	5	1	2	2	4	3	7
Pdyn_01	1	2193	2	2	1	5	2	3	1	1	5	6	5	4	2	2	1	2	3	2	3	1	2	1	1	2	3	3	1	1	1	1	2	2	1	2	3	1	1	5	1	3	2	2	1	2	2	6	2	3	4	2	3	8	3	1	2	6	4	1	3	6	7	1	1	5	6	1	2	1	1	1	1	4	1	2	4	2	1	1	5	3	2	1	3	2	1	2	5	5	2	6	3	5	8	4	8	3	1	5	6	7	7	5	5	7	4	3	5	2	9	4	7	2	14	1	5	5	7	16	5	5	7	2	4	4	3	8	6	4	7	11	4	3	8	8	2	15	7	4	7	1	1	4	9	2	2	1	8	2	4	7	3	2	4	4	4	3	4	3	8
Mfsd14b_01	3	6	6	1	2	3	2	1	1	1	1	7	8	3	1	3	5	1	1	1	1	1	2	4	1	1	5	3	1	1	3	1	5	1	3	2	4	2	1	4	1	2	4	1	1	1	5	6	2	2	1	3	2	3	6	1	1	2	3	1	6	2	6	1	4	2	2	2	1	4	4	2	1	2	1	1	1	1	1	2	1	2	5	1	1	1	1	3	5	6	8	3	5	3	13	1	4	3	8	8	11	11	8	3	3	4	1	8	10	3	8	2	15	5	11	1	3	7	8	14	5	4	5	1	2	2	5	9	15	5	8	8	7	2	7	5	4	15	5	3	7	1	7	15	12	1	3	1	4	2	4	5	2	1	2	3	4	3	5	1	7
Gnptab_01	1	6	1	2	3	10	3	1	4	1	4	2	3	3	3	4	4	1	3	1	9	3	3	4	1	6	5	2	1	1	4	2	5	3	1	2	6	2	9	11	2	3	5	6	3	8	1	14	6	4	3	1	2	17	15	3	3	9	5	5	1	15	10	1	4	4	4	1	2	4	3	3	2	5	1	3	1	2	1	2	2	5	7	2	1	4	1	2	3	5	4	12	5	4	12	4	9	6	7	4	7	13	6	10	10	9	3	8	16	8	9	3	11	4	19	3	8	8	19	15	14	6	8	4	5	3	12	9	19	10	11	24	9	1	5	13	3	11	13	7	8	2	1	5	9	8	4	1	14	6	6	8	2	1	5	6	10	10	1	7	8
Pcdhac1_01	1	1	1	1	4	2	1	1	1	1	2	2	3	1	1	2	5	1	1	5	2	1	2	1	1	1	3	1	1	1	4	1	3	2	3	3	2	1	4	2	1	1	1	2	1	2	1	4	1	1	1	5	3	2	1	1	1	3	2	2	1	3	3	2	1	4	1	2	3	1	1	1	1	2	1	2	1	2	1	1	1	2	4	1	1	2	1	1	6	6	4	3	2	3	10	2	9	5	2	7	7	8	2	4	6	1	2	5	4	2	1	2	7	1	15	2	1	4	6	7	2	2	4	2	3	1	1	3	7	2	4	10	4	3	5	4	4	3	4	1	2	2	1	3	7	3	3	1	6	3	4	3	5	1	3	2	3	1	3	2	7
Mdm4_01	7	7	2	5	1	4	1	3	5	1	7	5	12	11	2	1	7	5	1	4	10	5	3	2	5	4	3	5	1	3	2	3	7	7	6	3	1	3	16	11	11	4	11	8	1	5	2	14	12	5	13	7	2	28	14	6	1	23	19	4	6	21	23	8	2	7	4	1	3	1	5	7	2	5	1	7	4	1	1	9	1	5	6	2	2	4	1	5	8	8	12	6	7	8	9	11	10	6	7	14	4	19	14	5	7	7	7	12	18	5	4	12	22	13	35	4	9	8	15	18	21	6	21	3	8	8	13	20	24	8	14	27	14	4	19	14	13	18	16	4	10	9	8	10	16	14	4	9	13	11	11	18	3	4	8	9	8	5	3	2	11
Myo7a_01	1	2	4	1	1	3	1	3	2	1	3	2	5	4	1	2	3	1	1	1	2	1	1	2	1	2	4	3	1	2	1	1	2	2	2	3	1	1	2	1	1	1	3	3	3	1	1	7	4	1	1	2	1	9	1	3	1	6	3	1	2	6	5	1	1	2	3	1	1	3	2	3	1	2	3	4	1	1	1	2	2	4	1	1	2	1	1	1	1	6	6	3	4	5	3	2	12	3	5	8	3	5	11	1	7	1	3	4	6	3	7	3	12	2	15	4	5	8	8	9	5	3	2	2	4	1	9	7	15	7	3	12	3	3	6	5	9	6	5	2	7	6	2	5	7	8	3	1	5	6	7	6	1	2	5	4	4	5	1	5	8
Gm3642_01	1	1	1	1	1	6	3	3	1	1	1	4	9	1	1	1	1	1	1	1	8	1	1	2	1	1	3	3	3	1	2	3	4	3	1	3	2	2	7	1	3	5	4	3	1	1	1	4	3	2	2	3	3	14	3	1	1	14	5	3	1	4	4	5	2	5	4	1	2	3	1	2	4	5	1	2	1	1	1	2	3	7	8	1	2	1	2	1	8	7	6	4	4	4	6	3	8	2	3	9	2	9	3	4	4	6	3	9	7	2	9	3	11	7	11	5	1	8	5	8	8	6	6	1	1	3	5	6	9	12	7	10	4	5	5	4	1	14	7	1	10	5	2	6	9	4	2	2	7	5	7	16	3	1	5	7	1	1	3	4	5
Gm21783_01	3	4	1	2	2	3	1	2	1	1	1	1	1	1	1	2	1	1	1	1	2	1	1	2	3	1	1	1	1	1	2	1	3	2	2	2	1	3	2	1	1	1	5	2	1	1	1	2	5	3	2	2	2	5	5	2	2	6	5	1	3	6	8	2	5	4	2	1	2	6	2	3	2	1	1	3	1	2	1	1	2	5	3	2	1	5	4	2	5	5	7	4	5	6	7	2	9	5	6	8	1	8	8	6	3	1	2	11	3	6	3	8	12	3	11	4	1	7	5	9	8	3	6	1	2	4	3	8	6	9	11	15	2	2	3	4	1	11	2	4	1	7	3	3	5	4	4	5	6	2	3	1	2	3	4	4	4	3	2	1	3
Cript_01	4	5	4	2	4	4	1	8	1	1	7	4	10	3	1	3	4	1	2	3	4	2	2	3	2	1	4	5	1	1	4	2	7	5	6	4	1	1	4	4	1	1	6	5	2	2	1	15	3	4	6	4	2	7	8	2	1	13	5	2	3	3	9	6	3	6	2	1	2	2	4	3	1	1	1	2	1	1	3	1	3	1	5	1	1	2	1	4	5	4	10	5	5	4	7	2	8	6	6	4	3	12	10	6	12	7	8	7	12	5	12	6	11	6	32	5	6	7	11	12	12	7	9	6	5	3	6	16	23	7	11	15	13	3	10	7	5	9	5	1	10	8	2	2	16	9	6	3	12	9	7	13	4	4	9	3	5	6	3	4	8
Vmn1r228_01	3	1	1	1	1	3	1	1	1	2	1	3	3	1	1	1	1	1	1	1	2	1	1	1	1	1	3	4	1	3	1	2	1	1	1	1	1	1	1	2	1	1	2	1	1	1	1	2	3	2	1	1	1	5	3	1	1	2	1	3	1	3	1	2	1	5	2	1	1	1	1	1	1	1	1	1	1	1	1	1	1	1	2	1	2	1	1	1	2	1	3	5	3	3	4	4	7	5	4	5	2	4	3	3	4	1	1	2	4	3	4	2	9	2	4	5	1	2	3	7	3	1	6	1	4	1	10	6	6	5	3	6	3	1	4	4	3	6	1	1	3	3	1	1	4	3	4	1	1	2	3	4	3	1	2	2	1	1	1	1	6
Pou3f4_01	1	2	3	1	1	1	1	3	1	1	1	5	5	2	1	2	1	1	1	2	4	1	3	3	1	1	2	3	1	1	1	2	2	4	2	1	2	1	2	3	1	3	4	1	1	2	3	8	2	1	1	3	2	6	2	1	1	6	5	3	1	1	5	5	1	5	1	1	3	1	3	2	1	2	1	2	1	1	1	2	1	2	4	1	2	2	1	1	3	3	5	1	6	5	8	9	6	4	5	8	3	6	3	2	5	1	2	5	1	3	5	7	5	4	6	2	2	6	10	7	6	3	6	2	5	1	4	7	5	8	3	4	6	2	10	1	5	4	3	1	2	9	2	3	7	4	6	1	7	5	3	5	2	1	3	3	3	4	1	1	3
Fbxo39_01	4	2	1	1	1	5	4	1	1	1	3	2	6	1	1	2	3	1	1	3	4	2	1	1	1	2	1	6	1	1	1	2	1	2	3	1	2	3	1	2	6	1	1	1	1	3	1	3	1	2	3	2	2	6	2	2	1	2	4	2	3	4	2	4	1	4	2	1	3	2	1	1	1	2	1	1	2	1	1	1	2	1	2	1	1	2	3	1	2	5	3	1	4	7	6	1	6	7	3	6	2	2	7	4	3	6	3	4	4	5	4	2	7	6	14	1	6	4	5	10	6	4	4	1	1	1	3	11	11	4	2	6	5	2	7	5	3	8	2	4	2	2	3	5	6	5	8	1	2	2	4	8	1	2	2	6	1	4	1	1	3
Olfr317_01	2	4	3	1	2	5	1	1	3	1	4	2	1	3	1	2	2	3	1	4	2	1	1	2	1	1	3	2	1	1	1	1	4	3	2	1	1	1	5	1	2	5	2	4	1	1	2	5	1	2	3	4	1	5	3	2	1	5	4	2	2	7	6	1	1	4	3	1	2	1	1	2	1	2	2	2	1	1	1	1	1	1	3	1	1	1	1	4	3	1	3	7	3	3	5	2	6	7	1	2	2	8	3	4	4	6	2	13	7	1	5	4	12	3	12	4	2	7	9	14	6	3	2	1	1	1	1	7	13	3	9	15	9	3	4	3	4	6	6	1	7	2	1	4	5	4	4	1	4	4	4	5	1	3	7	6	3	3	2	1	8
Gldc_01	1	3	1	1	1	6	1	3	1	1	2	2	4	2	1	1	3	1	3	3	2	1	1	1	1	2	1	1	1	1	1	1	2	2	2	2	1	1	3	1	1	2	3	3	2	1	1	5	1	2	2	2	1	1	2	2	1	5	2	2	2	1	4	3	2	3	1	1	2	1	4	4	1	1	1	3	1	1	1	1	1	3	2	1	1	1	1	3	4	4	4	2	2	1	7	1	5	3	3	8	1	3	4	5	2	6	2	2	5	2	1	2	7	5	9	3	4	5	8	12	4	1	1	1	3	1	2	8	1	4	4	9	4	2	3	1	2	7	2	1	7	5	1	1	4	4	2	2	10	1	2	6	3	1	1	1	3	2	5	3	5
Osbpl3_01	5	1	3	3	2	4	1	19	1	1	3	1	7	12	1	2	5	1	1	2	4	1	1	6	1	2	7	6	1	1	1	2	4	4	4	4	2	2	7	3	1	2	6	5	1	7	1	6	1	5	1	4	2	6	6	5	4	8	4	6	6	8	6	1	4	11	2	1	3	2	6	1	1	3	2	1	1	1	1	1	3	3	6	1	5	2	1	2	4	7	1	7	1	6	7	1	15	6	3	8	14	5	15	5	7	5	4	10	5	6	7	3	15	7	22	3	7	6	17	9	4	4	10	2	9	5	14	6	12	3	9	16	8	5	14	12	9	1	3	3	11	4	3	8	14	15	7	4	6	6	7	6	2	3	3	2	2	3	5	12	17
Gsto1_01	32	21	4	11	18	1	76	146	5	25	45	5	137	185	9	3	37	4	3	5	32	9	11	12	9	11	18	18	1	34	57	8	30	26	17	21	12	1	37	52	4	3	50	94	1	92	1	15	1	1	158	42	1	7	5	8	2	32	3	45	71	10	11	1	7	13	2	3	6	2	9	1	2	3	8	3	3	2	2	2	9	1	4	1	14	2	1	3	4	8	6	112	13	6	8	2	41	4	14	7	27	12	30	8	41	4	18	10	62	3	29	4	59	10	113	1	34	10	83	10	78	6	50	20	7	2	47	9	83	4	38	12	45	2	56	58	66	15	6	1	50	3	18	7	71	31	23	26	7	3	38	17	20	17	26	6	5	22	2	29	59
Slc25a16_01	1	4	1	2	2	8	1	1	7	1	2	3	4	6	1	2	3	1	4	3	2	1	1	2	1	1	7	5	2	1	1	2	2	6	5	2	5	1	3	6	2	2	3	3	1	4	1	3	3	4	4	2	1	5	4	3	1	13	6	3	4	9	7	3	2	5	5	1	3	2	1	2	3	1	1	5	2	1	1	2	1	8	4	2	3	1	1	3	5	11	5	5	7	1	10	4	7	6	5	7	10	9	10	4	7	6	3	10	20	7	4	5	16	5	20	3	9	11	21	13	3	4	7	5	2	3	11	10	22	7	16	16	11	5	11	13	13	13	9	4	8	8	7	9	13	8	2	3	10	4	5	15	6	4	3	8	4	6	4	6	11
Endou_01	3	3	2	2	1	5	1	3	1	3	2	2	9	1	1	2	7	2	2	3	6	3	1	1	2	1	2	2	3	2	2	3	4	3	1	1	5	4	3	1	1	2	4	2	1	1	4	6	2	3	3	2	1	4	4	6	1	10	5	4	2	13	8	5	4	2	2	2	1	2	2	2	1	3	1	5	2	1	1	1	2	5	3	1	1	1	1	2	6	7	7	4	9	7	4	1	4	5	6	6	6	7	4	5	2	4	5	4	6	4	6	8	8	6	15	3	4	5	6	11	6	3	8	3	1	3	5	11	9	5	6	11	1	2	5	5	3	7	3	5	4	4	2	2	6	5	3	2	5	7	6	14	2	1	3	2	6	3	5	1	3
Zfp131_01	5	5	2	2	4	1	2	6	3	1	1	3	7	7	2	3	4	1	3	2	7	1	1	2	2	2	5	4	1	1	2	2	10	5	6	2	5	3	2	4	3	3	6	3	2	6	1	7	2	2	3	4	1	9	7	3	2	8	10	4	3	17	11	4	2	6	5	2	3	3	1	4	1	3	3	5	1	1	1	5	1	7	8	1	1	4	3	6	4	10	7	7	7	4	20	6	9	12	4	10	12	7	7	7	6	7	8	9	11	6	12	2	11	8	25	5	14	9	12	16	8	6	8	2	5	1	7	12	19	12	11	26	11	1	13	12	7	8	11	1	14	5	5	11	15	14	6	6	8	8	11	15	2	4	2	1	9	4	5	3	11
Tpd52_01	8	3	4	2	3	1	1	1	1	2	5	2	14	4	2	1	4	1	1	1	3	1	2	2	1	1	7	4	1	2	2	2	4	5	1	5	1	1	2	4	2	4	3	4	1	4	2	8	2	2	4	6	1	9	7	3	2	10	5	1	6	6	9	2	2	5	2	1	4	1	1	2	1	2	4	1	1	1	1	1	2	5	6	1	1	1	1	6	5	4	4	6	4	1	5	4	6	3	6	3	4	7	7	4	2	4	4	5	6	3	5	3	2	3	29	2	5	1	9	4	12	5	8	5	3	1	3	5	13	3	13	11	7	2	4	7	6	4	6	3	4	4	3	8	11	3	1	5	4	3	4	9	1	6	2	3	2	5	3	1	8
Svopl_01	1	3	3	1	1	3	1	3	2	1	1	4	3	1	2	1	1	2	1	3	1	1	1	3	1	1	1	1	2	3	2	1	2	1	1	4	1	2	4	1	1	1	2	1	2	3	1	2	5	2	4	2	1	2	2	2	1	5	1	1	4	4	6	5	1	1	2	1	1	1	3	1	2	3	1	1	2	1	1	5	1	5	4	1	1	2	1	2	4	2	4	7	5	1	6	3	4	4	4	6	1	7	6	6	2	3	1	5	5	6	7	1	6	1	9	3	7	7	5	10	2	3	2	5	4	2	4	3	16	1	3	14	7	3	8	3	5	3	3	2	6	4	2	2	1	6	3	3	5	2	2	10	3	2	1	1	1	4	2	1	6
Rab5b_01	8	9	5	5	5	3	2	4	4	2	8	8	16	10	1	3	4	2	3	3	6	3	3	1	3	1	7	2	2	2	4	1	8	8	4	5	3	1	6	5	1	7	5	2	4	5	1	12	6	7	7	5	1	16	16	5	5	17	18	3	11	12	20	4	6	12	7	4	3	4	7	6	6	6	1	6	2	2	3	5	3	9	7	6	1	2	1	6	8	13	11	18	8	16	24	13	18	9	9	15	17	21	26	6	8	6	3	13	20	13	10	5	22	18	33	8	11	19	20	30	13	5	10	7	10	4	13	19	25	7	17	45	17	4	15	18	17	21	13	8	21	14	8	9	29	5	11	5	26	7	10	32	12	9	8	7	12	5	3	8	20
Cited1_01	1	12	2	2	2	5	1	3	1	2	2	1	2	2	1	1	1	1	1	1	5	1	2	2	1	2	3	1	1	1	1	2	4	2	3	2	1	3	2	2	2	3	1	4	1	2	1	6	1	3	1	1	1	7	4	3	1	5	2	3	4	8	9	1	2	8	2	1	1	2	5	1	1	5	2	3	1	1	1	3	2	1	2	1	1	1	1	4	7	5	8	4	4	3	10	3	5	6	3	5	6	9	8	6	1	2	2	5	6	5	5	4	11	1	14	3	2	5	2	10	8	3	1	1	1	1	1	10	9	5	5	10	4	3	9	3	4	3	5	1	6	5	4	6	4	4	2	1	6	4	4	7	2	2	3	4	3	1	4	2	8
Api5_01	1	6	4	2	1	7	3	3	1	1	4	1	3	5	1	5	5	2	3	3	9	1	2	3	3	1	2	2	3	2	1	3	6	5	2	3	1	1	8	7	1	3	8	2	4	2	7	12	1	1	8	2	5	12	14	6	1	10	9	3	1	7	8	1	1	11	2	1	1	2	2	7	3	4	4	5	3	1	2	3	3	6	9	1	3	6	1	1	2	3	10	5	6	6	6	2	8	5	6	7	7	12	12	3	8	8	3	10	6	4	5	5	14	10	21	1	8	10	8	12	6	5	6	3	5	4	11	8	14	9	9	22	13	1	10	11	8	10	3	4	7	3	4	2	10	5	6	5	11	4	3	17	5	3	5	3	9	8	3	3	10
Orc5_01	3	2	1	4	2	4	1	3	2	2	1	3	3	5	2	5	3	4	2	2	5	1	3	1	1	1	1	3	1	2	6	1	4	1	2	3	5	1	1	2	2	2	5	2	2	2	1	8	4	3	4	1	1	9	5	4	1	3	7	1	4	9	9	2	3	7	5	1	1	4	3	5	1	4	1	3	4	1	1	6	4	2	5	4	2	2	1	3	6	5	8	4	3	7	7	7	7	11	8	4	7	7	11	8	4	7	3	13	7	4	8	7	11	9	16	6	3	9	11	15	9	6	4	1	1	4	10	10	19	3	8	16	8	3	11	12	11	18	6	3	7	1	3	5	5	5	9	2	5	1	10	15	7	4	3	5	4	3	1	5	3
Klk1b16_01	2	4	1	1	2	1	1	3	1	1	1	1	2	2	4	4	1	1	2	1	5	1	3	1	1	1	3	4	2	1	1	3	3	1	1	2	5	1	3	1	2	3	2	1	1	2	1	4	4	4	1	2	1	5	4	1	1	3	2	1	3	4	4	1	2	4	4	2	1	2	1	1	1	1	1	1	1	1	1	1	1	3	2	2	3	2	2	3	1	6	2	4	2	7	6	2	5	6	1	5	5	10	5	1	2	6	3	1	4	4	6	5	7	4	6	3	3	6	5	6	6	1	7	2	1	2	5	13	8	1	3	10	4	1	6	3	5	4	3	2	3	3	7	5	8	2	3	2	3	1	7	9	3	2	1	1	3	4	1	1	3
Pcbp3_01	3	1	2	1	1	7	3	3	1	2	4	4	2	1	1	5	2	3	1	2	1	1	1	2	1	4	2	3	2	4	2	1	1	4	3	3	3	1	2	5	1	5	3	1	2	1	3	6	2	5	5	3	1	6	5	1	1	6	4	5	4	11	5	3	1	12	1	1	1	2	1	4	3	4	1	1	4	4	1	2	1	3	2	1	4	3	1	4	2	8	6	3	6	3	15	4	11	9	6	3	7	17	3	4	5	9	4	11	9	6	4	11	10	13	20	2	4	6	9	17	5	3	8	1	2	4	11	8	8	8	10	25	3	9	8	6	6	16	12	7	4	8	1	8	6	4	4	4	8	3	5	9	1	5	2	2	2	2	5	1	4
Gpr15_01	2	8	2	4	4	7	1	1	2	1	4	7	4	1	1	1	1	2	1	1	3	1	2	1	2	1	2	1	1	2	3	1	1	3	1	3	1	2	1	1	2	2	2	3	4	5	1	4	3	2	3	2	2	10	2	2	2	3	3	2	4	4	5	5	3	4	2	2	1	2	3	1	1	1	1	2	1	1	1	5	1	2	2	1	1	2	1	4	4	7	4	5	8	1	5	5	9	4	1	10	4	10	11	4	2	6	5	6	5	7	4	3	10	3	10	4	3	6	3	9	2	4	5	1	5	2	3	9	14	3	6	13	4	3	9	3	6	12	9	1	9	5	2	8	7	2	6	2	1	4	2	8	5	1	3	1	1	5	3	2	6
Rnf39_01	1	5	5	1	1	7	1	2	5	1	3	5	10	3	1	1	6	3	1	3	8	1	1	5	2	1	1	2	3	4	2	1	1	1	3	2	5	1	5	5	3	4	6	2	1	5	1	7	2	1	3	1	3	14	5	4	1	7	6	4	4	7	7	5	3	5	5	1	2	4	2	3	1	1	1	4	2	2	1	1	1	7	9	1	2	4	3	4	3	7	7	4	11	6	7	5	8	4	5	9	2	12	4	9	3	3	3	4	9	8	4	7	13	4	18	5	6	13	2	10	10	8	10	1	2	3	13	6	11	4	3	20	5	1	3	5	6	8	9	9	10	6	4	8	7	3	6	4	5	5	3	11	1	3	2	4	4	5	7	1	7
Scgb1b3_01	3	1	1	1	1	2	1	5	2	1	1	1	4	2	2	1	1	1	1	2	2	1	2	2	1	1	2	1	1	1	1	1	1	2	1	2	2	1	4	6	1	1	3	1	1	1	1	7	4	2	2	1	4	2	3	1	1	7	1	3	4	7	3	2	1	4	1	1	2	1	1	1	3	4	1	1	1	1	1	1	1	5	2	1	1	1	1	1	8	4	7	3	2	4	7	5	7	6	4	4	4	8	7	5	1	5	2	5	6	3	2	2	8	4	14	3	5	8	4	5	2	6	5	1	3	5	2	10	13	4	3	16	3	1	6	2	2	7	6	5	4	6	1	4	6	4	2	3	5	4	2	6	3	1	2	3	5	2	1	3	2
Lrrc52_01	1	2	1	3	1	3	1	3	1	1	1	3	11	1	1	3	1	2	3	2	5	1	3	1	1	1	3	5	1	2	1	3	5	4	2	3	1	3	2	2	1	1	3	1	1	2	1	4	1	1	2	1	2	5	3	1	5	4	5	1	2	2	2	1	2	1	4	2	1	1	4	4	1	5	2	2	1	1	1	1	1	2	4	1	1	1	1	1	3	8	6	4	8	4	5	6	8	8	1	3	4	8	12	4	1	4	2	9	2	4	1	3	7	6	10	2	5	9	7	8	3	1	3	1	5	3	5	8	6	4	6	17	6	3	3	8	9	9	6	2	3	3	4	8	7	4	2	2	2	3	2	10	4	4	2	3	1	1	2	1	5
6030458C11Rik_01	3	3	8	2	2	4	3	2	3	3	5	6	6	5	2	2	2	1	3	2	4	5	5	2	3	1	5	5	2	1	6	5	4	4	4	4	3	2	4	7	1	2	5	3	1	3	1	7	4	7	4	3	5	11	8	4	3	9	5	3	5	10	10	7	5	8	4	1	1	3	6	3	1	5	3	6	3	1	1	4	1	8	6	1	1	3	1	1	2	2	8	7	3	4	9	2	11	4	8	11	10	10	5	5	1	5	3	11	4	7	5	9	13	5	21	4	4	4	2	6	9	5	9	1	3	5	9	9	13	1	5	27	9	5	13	9	8	17	11	6	4	9	1	2	9	8	4	4	6	5	8	12	5	2	5	7	9	4	4	5	6
Crls1_01	1	1	2	1	2	2	3	4	3	1	2	3	8	4	2	4	6	1	4	1	3	2	1	5	2	2	2	2	2	1	2	2	3	1	1	1	1	3	8	7	2	4	8	1	1	3	1	6	1	2	1	2	1	7	4	3	1	6	3	4	2	6	1	3	5	2	2	2	4	1	5	1	2	1	4	2	1	3	2	2	2	2	5	3	1	1	1	1	3	6	6	6	6	1	2	3	8	11	4	10	9	6	6	1	1	8	3	6	12	1	2	5	14	7	22	2	10	6	14	12	8	3	3	4	3	2	5	7	13	8	9	20	2	2	13	7	8	2	5	6	10	2	3	4	9	13	9	4	6	4	5	9	6	2	3	3	4	4	2	3	6
Tesk1_01	3	2	1	2	1	3	1	2	2	1	2	4	12	6	2	4	4	3	2	1	3	1	4	2	1	1	1	5	1	1	1	3	6	8	4	3	2	3	3	4	3	1	1	5	2	3	1	10	6	3	4	1	6	6	9	1	1	9	9	2	3	7	9	7	3	2	2	3	1	1	4	1	1	1	2	1	1	3	1	2	3	7	4	1	1	5	1	7	4	9	6	5	10	4	5	6	12	5	3	1	13	10	14	2	4	1	1	4	13	5	7	3	9	9	13	4	9	7	9	12	12	5	4	4	4	3	11	7	17	8	9	21	7	3	10	7	4	10	14	4	8	4	5	3	6	7	5	6	12	6	2	8	3	1	3	3	5	4	8	2	8
Cldn34c2_01	2	2	1	2	3	8	1	5	1	1	1	5	10	4	1	3	2	2	3	1	4	2	1	1	2	2	6	5	1	2	2	1	8	2	1	2	4	5	6	7	5	5	9	1	1	4	1	11	2	4	5	5	3	7	7	2	1	17	14	4	8	8	17	4	3	15	3	1	1	5	3	5	3	3	1	5	5	2	1	3	3	5	9	3	1	8	3	2	4	5	13	6	9	7	11	5	13	8	7	9	8	10	9	9	8	7	2	13	2	5	5	8	12	8	22	4	7	12	7	14	14	5	4	4	6	6	5	9	10	8	14	25	4	6	8	7	7	12	15	6	5	7	4	5	9	8	5	1	9	2	4	11	7	4	4	4	6	2	2	1	4
Olfr1317_01	5	4	5	2	1	9	1	3	2	5	1	2	4	2	3	3	1	2	1	1	4	1	5	1	2	1	3	1	1	1	1	2	3	2	2	5	3	3	5	2	4	2	3	2	1	6	1	6	4	1	1	10	5	7	9	1	2	10	4	1	2	3	7	1	1	5	4	1	1	2	2	4	1	3	1	1	2	1	1	2	3	1	6	2	1	2	1	1	6	9	4	3	5	5	8	5	2	9	3	5	6	6	5	4	2	5	4	4	3	3	5	2	9	5	13	2	8	3	3	8	6	4	6	4	1	3	7	7	10	3	8	17	5	4	3	5	7	7	7	1	11	6	2	6	12	2	2	1	2	5	3	10	2	1	3	7	4	3	4	3	5
Wipf1_01	5	1	1	4	2	2	2	1	2	1	4	3	6	1	1	2	4	1	2	2	6	4	2	4	1	1	1	5	1	1	1	1	4	2	4	2	1	3	5	4	3	1	3	3	2	3	2	12	2	4	2	1	3	15	16	2	1	9	12	2	3	9	16	1	1	10	4	1	3	4	2	6	1	3	1	3	3	1	2	3	1	6	9	2	2	1	1	2	4	4	2	3	7	2	5	4	3	4	4	3	1	7	3	3	7	3	2	11	6	4	5	6	20	5	20	7	5	5	9	11	7	5	5	1	5	3	4	10	12	5	2	22	8	2	5	3	5	11	4	3	4	4	2	5	8	4	6	3	11	5	5	5	3	3	2	4	2	6	3	1	2
Slain2_01	3	1	2	1	2	8	3	5	2	2	2	3	5	6	1	2	5	4	3	1	6	1	6	1	2	2	3	7	4	2	5	3	4	6	1	5	4	2	2	6	3	4	4	1	3	4	3	7	3	3	6	5	3	10	4	4	2	14	14	5	2	8	8	1	1	7	4	1	3	2	1	6	3	2	2	3	2	1	1	4	2	4	4	1	1	2	2	1	3	12	10	4	8	6	10	4	13	7	11	14	11	18	14	4	4	8	4	9	10	7	5	5	16	12	25	6	9	11	9	26	9	4	14	5	10	3	13	14	19	6	22	23	14	7	14	15	10	16	6	7	6	12	3	8	11	17	4	4	6	8	8	14	9	5	8	7	7	8	6	1	11
Odf2l_01	4	6	4	3	1	2	5	6	1	2	3	4	12	12	1	1	2	1	1	1	6	1	5	1	2	1	2	4	1	3	1	1	1	2	2	3	2	1	5	2	1	1	6	1	1	6	1	6	1	1	7	6	1	3	3	2	3	2	1	1	3	9	3	2	1	4	1	1	1	2	4	2	1	1	4	1	1	1	1	3	1	1	4	1	2	2	1	3	3	6	3	2	6	1	5	1	11	6	6	4	2	5	11	4	9	5	3	4	6	2	5	2	4	2	24	1	9	8	11	11	5	3	8	3	6	1	8	2	18	3	9	12	9	2	12	7	10	3	4	2	9	2	4	2	17	6	4	3	2	1	7	10	4	4	2	3	2	2	4	5	11
Trnp1_01	2	1	1	1	3	1	1	1	1	1	3	1	3	1	1	1	1	2	2	1	1	1	1	1	1	1	2	3	1	1	1	1	2	3	1	1	1	1	1	1	2	2	1	1	2	1	1	1	1	2	3	1	1	3	3	1	1	3	1	1	1	5	3	1	1	1	1	1	1	2	2	1	1	1	1	1	1	1	1	1	1	1	1	1	2	1	1	2	3	2	1	1	1	4	5	1	7	1	2	4	2	4	3	5	1	1	1	1	2	1	3	2	6	4	10	2	4	4	2	6	2	1	1	1	3	1	3	2	6	5	1	9	5	2	5	5	5	7	3	2	1	4	3	3	2	3	3	1	5	2	3	4	2	1	2	2	3	2	1	1	1
4933402J07Rik_01	1	3	3	1	2	3	1	2	1	1	2	1	8	6	2	3	3	2	3	4	5	6	2	2	1	1	5	3	1	3	1	2	1	5	2	2	1	1	2	3	1	1	4	4	3	1	1	8	2	1	2	1	1	5	4	2	1	5	9	1	1	6	4	2	1	5	1	1	3	1	4	2	4	4	4	2	1	3	1	1	1	3	2	2	2	3	1	1	1	5	6	4	9	3	8	1	9	8	4	9	7	9	3	5	2	5	3	4	5	3	3	5	7	4	9	3	7	5	9	7	3	4	5	3	5	2	10	5	14	8	9	14	3	6	7	10	8	6	7	1	6	25	6	8	6	7	4	3	7	3	6	11	2	2	3	2	2	3	2	1	5
Slc7a3_01	2	1	1	1	1	4	4	4	2	2	1	5	6	3	1	3	4	1	2	1	5	1	1	1	1	1	1	3	1	1	1	1	7	4	2	2	1	1	1	8	3	4	2	2	3	4	1	1	4	2	3	1	1	11	2	1	1	4	3	2	2	5	4	3	4	3	2	3	1	2	1	3	1	1	1	1	1	1	1	6	1	4	2	1	1	1	2	1	4	5	4	5	7	3	11	6	7	11	2	15	3	9	1	7	4	4	2	11	8	5	2	5	9	4	11	3	4	7	13	10	3	4	10	3	2	2	6	9	11	3	4	21	4	2	8	3	6	7	6	3	6	1	4	7	9	1	7	1	4	5	4	12	3	1	2	3	2	3	4	2	2
Shank2_01	4	6	1	6	6	4	2	11	2	1	7	2	9	14	2	2	7	3	1	1	9	2	7	3	5	6	8	10	1	3	4	2	11	5	8	2	5	3	10	11	3	3	4	7	1	1	1	5	4	4	14	3	2	3	6	4	1	5	3	3	7	4	8	1	1	7	4	3	1	1	7	1	1	2	5	1	2	4	1	2	7	2	2	1	2	2	1	4	5	4	5	10	8	2	8	6	23	3	11	6	9	4	26	5	11	2	5	11	22	8	13	3	29	6	57	2	11	10	24	16	23	3	23	8	9	2	21	11	44	6	14	15	17	3	17	9	22	10	8	2	23	10	8	5	20	8	8	4	7	9	17	7	10	6	13	4	2	6	3	14	20
Otud7b_01	1	5	2	1	2	6	1	2	2	1	4	1	2	2	1	2	2	1	1	2	5	1	1	1	1	1	3	5	1	1	1	4	1	1	1	1	1	1	1	3	1	1	1	1	3	3	2	4	3	2	1	2	3	3	1	1	1	4	4	1	2	6	7	2	1	6	1	1	2	2	2	4	1	1	1	1	1	1	2	1	1	2	1	1	1	1	4	3	5	6	1	1	4	4	6	4	6	7	7	6	4	4	3	7	2	4	1	4	4	3	3	2	13	9	8	3	4	8	11	12	6	5	6	3	4	7	4	3	15	4	7	16	5	5	4	4	8	9	4	1	6	4	5	1	9	8	7	4	9	5	3	8	4	1	3	3	3	1	4	4	8
Bola1_01	1	2	4	1	5	1	1	6	2	1	1	1	1	5	1	4	1	1	1	4	1	1	2	1	1	1	1	1	1	1	2	3	2	1	1	2	1	2	2	6	2	2	1	3	1	2	3	6	1	3	4	1	1	3	4	1	2	2	3	3	1	4	2	2	1	4	1	1	1	3	2	1	1	1	1	3	1	1	1	1	1	5	1	1	1	1	1	1	5	5	6	4	5	1	4	5	5	3	2	3	4	9	3	8	4	4	1	4	9	4	7	2	12	5	19	3	2	5	3	3	1	2	3	2	1	4	8	8	13	4	10	8	4	7	9	7	7	9	5	2	5	2	1	1	8	4	3	1	5	1	3	4	3	2	1	1	1	5	1	3	4
Eif3j1_01	6	9	4	3	1	9	4	3	1	2	4	4	11	6	3	1	4	4	1	3	4	3	2	2	1	1	5	1	1	2	1	1	6	4	4	1	2	2	9	9	4	3	3	2	2	4	1	11	4	3	3	7	1	16	5	2	1	9	6	5	4	15	8	4	1	4	1	2	1	2	3	4	3	3	2	2	1	1	1	4	2	7	6	1	1	1	1	7	5	12	14	6	3	1	15	4	9	5	5	7	9	15	15	5	10	9	4	6	11	8	7	2	19	12	19	3	6	7	14	14	15	7	6	2	6	5	11	10	24	5	18	19	5	5	6	8	8	13	14	3	6	4	4	7	14	9	9	3	7	2	14	5	2	1	6	5	6	5	4	7	6
Acsl5_01	5	5	5	6	5	8	1	4	7	8	12	7	28	16	1	5	17	6	6	5	11	5	6	4	3	3	6	7	3	2	3	6	10	12	16	11	3	5	10	14	4	5	7	8	2	5	2	15	7	9	16	7	6	23	21	1	7	22	16	5	3	17	18	7	5	13	6	4	4	2	3	4	1	5	4	6	1	3	6	4	2	12	10	5	1	7	1	6	9	11	23	9	15	12	17	12	12	9	16	20	11	25	15	14	14	13	8	19	23	14	15	13	37	9	59	11	21	24	24	30	42	7	22	11	19	11	33	22	42	13	21	65	21	9	24	22	29	28	14	6	25	12	12	12	36	18	16	9	19	13	20	25	16	12	9	7	7	17	9	10	17
4930447C04Rik_01	1	2	2	1	1	6	1	1	2	1	4	2	3	4	1	1	5	4	4	4	4	1	2	2	5	1	3	2	1	1	3	1	1	1	4	7	1	1	2	6	1	1	5	2	1	1	2	4	1	2	2	2	1	5	3	1	1	9	2	2	1	6	8	1	1	7	2	2	1	1	2	1	1	2	1	3	1	1	1	8	1	5	1	1	2	1	1	1	3	5	8	3	7	2	10	3	5	1	1	4	1	8	5	5	7	6	2	7	11	6	9	6	12	3	12	2	5	9	7	7	6	3	5	1	3	6	4	6	12	3	9	13	5	1	7	7	4	4	4	1	6	5	5	3	6	4	2	1	5	6	1	6	3	1	1	3	4	2	2	1	1
Ifi47_01	4	10	1	8	5	2	3	6	1	7	14	5	33	16	1	2	10	2	1	1	15	2	2	6	5	1	4	1	1	1	1	1	18	9	4	5	5	2	30	16	5	4	19	5	3	13	6	43	2	4	30	1	6	20	20	2	1	11	14	4	5	7	6	6	2	5	2	1	1	1	3	1	1	4	1	3	1	1	1	1	2	6	7	2	1	4	2	3	2	4	2	2	4	1	4	4	5	5	4	9	2	7	7	4	5	5	4	5	8	5	1	6	12	6	17	1	17	2	6	9	4	6	2	14	12	2	6	9	4	4	14	16	4	1	7	7	5	11	7	2	10	13	9	13	7	9	13	3	9	9	1	7	1	5	3	3	12	5	4	3	18
Tas2r125_01	3	5	1	1	1	2	2	1	1	1	5	4	5	3	2	1	1	1	1	2	8	1	2	1	2	1	2	1	1	2	1	1	1	1	1	3	1	2	1	1	1	3	2	2	2	1	1	7	4	1	3	3	1	2	3	1	2	6	2	3	2	2	1	1	1	3	3	1	1	1	1	1	1	2	1	2	1	2	1	1	2	1	1	2	1	2	1	2	4	3	3	4	4	5	2	6	6	1	4	5	4	4	5	4	3	4	4	4	3	2	7	2	8	4	9	4	6	6	5	12	3	1	3	3	4	4	4	2	15	3	5	9	2	7	2	4	5	3	4	1	3	5	1	4	2	5	3	1	11	1	5	5	1	1	3	2	4	2	3	1	7
Fzd4_01	4	2	2	2	1	9	3	1	2	1	1	6	8	3	3	3	2	3	4	5	1	1	2	1	2	1	1	3	3	1	1	2	1	3	4	3	3	1	2	2	3	5	6	5	3	1	2	4	3	4	1	1	5	5	6	4	3	8	2	1	4	7	1	2	2	6	3	1	3	2	1	1	2	2	1	1	2	1	1	4	1	2	5	1	1	1	2	4	15	9	10	9	10	12	14	2	7	6	8	15	3	22	8	3	3	3	6	9	8	7	2	10	9	4	18	2	4	12	10	24	15	13	6	3	7	7	12	21	11	9	5	31	8	3	3	8	2	18	12	8	5	8	7	8	8	5	6	3	14	8	3	10	6	1	1	3	2	1	8	1	7
Olfr308_01	2	3	3	1	1	1	1	3	1	1	4	2	5	1	1	2	2	1	2	3	2	1	1	2	1	1	2	1	3	1	2	1	1	2	1	1	3	1	2	1	2	2	1	2	1	1	1	4	1	2	3	3	1	6	6	3	1	4	4	1	3	4	5	5	1	4	1	1	3	1	2	1	1	2	1	4	1	1	1	4	2	1	2	1	1	1	1	3	7	2	5	5	3	5	8	4	7	3	3	8	1	4	7	6	3	3	4	2	7	4	3	2	5	2	9	3	4	10	4	10	1	1	8	2	1	3	10	6	5	5	6	14	5	3	3	3	1	10	6	2	6	1	2	4	7	3	2	1	4	2	1	8	3	4	1	6	1	1	1	5	1
Ecpas_01	3	6	2	1	2	10	2	2	4	2	5	3	16	7	4	4	2	5	3	4	8	1	5	4	3	2	7	6	3	4	3	8	10	6	8	1	4	1	9	16	2	2	10	3	3	2	4	13	6	4	21	8	7	19	10	7	5	11	12	3	5	16	19	8	3	12	2	2	1	1	7	7	4	8	5	4	1	4	3	2	4	6	16	1	4	8	3	1	9	6	10	15	9	5	11	2	16	11	11	14	16	13	16	10	10	8	10	11	19	5	14	10	21	5	35	7	11	5	20	26	19	9	10	8	8	1	31	10	41	7	8	32	16	8	13	22	14	21	11	4	15	15	9	11	20	10	9	5	18	5	10	18	6	3	10	3	5	7	8	7	16
Hsd17b14_01	3	1	1	1	1	2	1	1	1	2	2	1	1	1	1	1	3	1	2	1	1	1	1	1	1	1	1	1	1	1	1	1	1	1	2	1	1	1	1	4	1	1	1	1	1	1	1	2	1	1	2	2	1	3	1	1	1	3	1	1	1	1	2	4	2	2	1	1	2	1	1	2	1	1	1	1	2	1	1	1	2	3	3	1	1	1	1	2	7	2	4	1	2	3	3	1	6	5	1	2	1	4	1	5	2	1	2	4	5	4	3	1	4	4	8	3	4	1	6	7	6	2	2	1	1	1	4	6	8	1	5	5	4	1	7	1	3	5	5	2	2	2	1	2	5	1	4	1	2	2	1	4	3	1	4	1	1	1	3	1	5
Tas2r116_01	1	4	1	2	1	1	2	1	2	1	3	1	7	4	2	1	1	3	1	2	4	1	1	1	2	1	1	5	1	7	2	2	6	1	1	1	3	1	5	1	1	4	3	3	1	1	1	3	1	2	5	2	4	5	3	1	3	3	4	5	1	6	2	4	3	4	1	2	1	1	3	1	3	2	1	2	1	1	1	1	1	1	4	1	2	2	1	4	1	4	5	3	4	3	3	4	5	5	7	8	1	6	5	3	2	3	4	4	5	2	3	5	4	3	19	3	4	8	7	6	7	1	4	2	2	3	4	8	11	5	6	17	5	2	6	4	7	8	3	4	3	4	2	1	9	4	8	3	5	4	3	6	3	7	1	2	5	2	2	2	6
Acy1_01	2	4	2	5	3	9	1	1	2	1	1	2	5	2	1	3	3	2	1	1	5	1	1	2	4	1	1	1	1	1	1	2	3	2	2	1	2	1	3	1	1	2	2	1	2	2	1	3	2	1	2	4	4	6	5	1	1	6	5	1	2	1	7	1	3	7	3	1	1	3	1	3	3	4	5	3	1	1	1	1	1	2	3	2	1	1	1	2	5	3	5	1	4	4	4	3	3	5	6	2	4	10	8	4	3	5	3	4	8	4	7	3	9	5	8	1	7	2	7	10	4	4	5	1	3	2	5	1	6	3	6	7	4	5	3	2	5	5	10	1	1	4	4	5	4	4	3	1	4	2	4	12	2	1	6	2	4	6	3	3	2
Lca5l_01	1	5	2	2	2	3	1	8	1	1	6	4	5	11	2	5	2	1	3	6	3	1	1	1	1	1	2	2	1	1	1	1	3	1	2	1	1	1	3	6	4	1	3	2	1	1	1	6	2	2	4	2	1	7	4	3	1	5	6	3	4	5	7	3	1	7	2	1	4	2	3	2	2	1	1	2	2	3	1	1	1	3	5	1	3	1	2	1	1	6	3	7	5	5	5	3	9	3	3	4	6	4	6	4	5	4	4	4	9	2	5	2	11	6	17	3	4	7	2	6	11	5	10	1	4	1	7	7	16	2	2	12	4	2	13	5	5	3	4	3	5	5	3	1	10	7	4	1	5	4	4	6	2	2	5	2	1	1	2	1	14
Crlf2_01	4	11	7	2	4	13	5	7	7	2	5	12	26	6	4	9	4	9	1	4	4	1	4	3	11	2	5	6	3	3	2	1	9	6	6	9	2	5	12	12	10	10	11	13	1	8	7	52	10	10	9	1	7	41	30	5	4	27	17	11	9	33	31	9	4	28	13	2	5	14	4	16	2	15	2	6	5	2	4	7	4	14	20	4	3	11	6	5	13	13	24	12	25	9	22	8	17	10	12	34	12	24	22	18	18	17	7	15	16	15	11	13	18	18	23	6	15	22	11	38	20	12	15	6	8	4	14	22	26	14	15	55	10	6	13	11	19	20	26	8	10	12	11	19	14	11	9	2	19	17	8	28	7	3	8	13	16	11	12	4	11
Vmn2r108_01	1	1	1	3	1	1	1	1	1	1	1	3	2	1	1	1	3	2	2	2	1	1	2	1	1	1	1	4	1	1	1	1	1	1	1	1	1	1	5	3	2	2	3	1	1	1	1	2	4	1	1	1	1	4	1	2	2	1	2	1	2	4	1	1	1	1	1	1	1	1	1	1	1	1	1	1	1	1	2	1	1	1	2	1	1	1	1	1	2	2	5	1	4	2	5	1	5	1	1	2	4	4	2	1	1	3	1	3	5	2	4	3	5	6	8	2	1	3	5	7	3	1	4	1	1	1	3	9	15	3	6	6	3	1	5	6	7	4	1	1	4	1	1	1	5	3	3	1	7	1	2	6	2	1	1	2	1	1	1	1	7
Zc3h14_01	8	7	8	3	2	5	3	7	4	2	5	3	13	9	1	4	6	2	1	1	6	1	6	2	1	2	12	5	2	1	2	4	10	8	5	6	4	1	12	14	1	1	8	1	1	3	2	16	6	3	6	11	1	17	7	5	1	7	9	6	5	7	7	3	2	5	5	1	2	4	3	2	2	3	3	2	1	3	1	1	3	9	6	3	1	3	4	3	2	19	12	10	5	7	14	4	14	6	7	10	9	14	14	3	5	1	8	9	15	3	15	4	25	5	52	6	21	14	19	13	25	2	11	3	9	3	20	9	38	4	22	23	19	5	20	18	25	7	2	6	19	8	9	5	28	12	10	12	9	5	19	13	7	7	10	7	12	8	9	10	23
Ddx56_01	2	5	1	5	1	4	1	3	2	1	6	2	13	3	3	4	6	2	1	4	8	1	1	4	1	2	2	9	6	1	3	4	10	8	3	4	3	4	4	3	4	6	6	4	4	4	2	14	2	7	8	6	5	9	10	4	5	13	11	3	3	26	12	8	2	9	3	1	2	1	2	5	1	7	3	2	3	2	3	6	3	4	10	2	1	3	1	3	11	4	10	6	7	5	15	1	15	3	6	10	8	19	15	7	6	5	8	6	12	5	9	10	17	3	33	4	18	11	11	22	9	2	11	3	6	4	11	14	23	8	14	20	10	9	17	10	4	18	12	5	8	14	2	8	12	15	3	7	9	6	6	17	3	3	4	7	7	9	3	2	15
Hnrnpc_01	7	10	3	5	5	5	4	7	6	4	2	4	20	12	3	5	11	4	2	4	8	1	3	2	2	1	10	9	3	4	3	1	9	6	6	5	6	2	11	10	4	3	8	2	4	6	1	8	1	4	9	2	7	23	11	4	4	26	27	11	4	22	14	2	4	6	5	1	5	4	5	10	1	4	1	6	3	3	1	1	3	9	10	1	2	7	1	4	8	12	6	5	6	6	17	8	24	9	8	10	11	15	14	5	11	9	5	17	25	4	14	5	17	17	42	6	10	12	17	20	12	9	17	5	12	6	22	9	34	7	13	37	16	5	12	16	22	18	5	7	14	10	10	9	24	10	6	5	15	5	10	18	8	13	10	6	14	8	7	11	22
Ccdc83_01	1	1	5	3	3	4	2	2	1	2	4	8	8	3	2	3	2	1	1	4	3	1	4	2	2	1	2	6	1	2	1	1	6	8	5	2	1	2	4	7	2	1	5	3	2	5	1	11	5	5	2	7	2	15	8	2	1	8	5	2	4	7	7	5	2	8	1	3	2	3	6	7	1	6	3	3	1	1	1	3	4	7	4	5	1	1	1	3	4	11	8	8	5	7	12	4	10	9	6	8	9	9	7	6	9	4	6	8	8	8	7	11	9	7	21	7	10	6	10	19	5	7	7	4	5	2	8	13	21	13	5	16	10	1	5	10	5	13	10	6	11	6	6	8	3	9	8	2	6	6	7	11	3	4	4	4	3	6	3	4	8
Ube2u_01	1	10	1	1	1	1	1	1	1	1	4	2	4	1	1	2	1	1	1	1	2	1	1	2	1	1	1	2	1	1	1	1	1	4	2	2	1	1	1	1	1	1	2	1	1	1	1	2	1	1	1	2	1	2	1	1	2	3	4	1	1	1	1	1	1	2	1	1	1	3	1	1	2	1	1	1	1	1	1	1	1	2	1	3	1	1	1	1	2	2	1	6	1	1	3	1	1	2	1	5	3	5	1	1	3	4	1	5	4	2	2	1	6	2	13	1	3	4	5	3	4	3	1	1	1	1	1	2	5	3	2	4	4	1	4	1	6	2	3	2	1	2	1	2	1	2	3	1	1	1	3	1	2	3	2	4	4	2	1	3	2
Iqcd_01	1	7	7	4	4	4	2	6	3	2	7	5	4	11	1	4	2	2	2	5	7	1	7	4	1	1	7	3	2	4	1	4	3	9	3	3	3	1	8	10	2	4	5	5	1	2	2	5	1	4	6	12	3	5	8	3	1	8	5	1	6	4	5	8	5	1	5	2	1	2	1	5	1	1	2	2	1	1	4	4	3	6	7	1	3	2	3	1	4	9	7	5	3	7	6	3	8	8	3	10	6	10	19	6	16	1	7	8	15	3	13	2	16	2	30	5	10	6	11	6	15	2	8	3	7	3	17	4	29	4	16	15	19	2	12	7	16	7	6	2	8	11	8	7	18	11	5	3	8	7	16	13	6	9	3	7	6	6	1	1	11
Rtn1_01	1	2	4	1	3	3	6	2	1	1	2	6	3	5	1	1	3	1	1	2	1	1	3	4	1	1	1	4	1	2	1	1	2	3	2	3	2	1	1	4	3	1	1	4	1	4	1	5	1	4	4	1	2	8	2	1	2	6	4	3	3	6	9	10	4	4	1	3	1	3	4	3	2	3	1	1	1	1	1	3	1	1	5	1	3	1	1	1	4	3	5	2	5	3	9	1	14	5	2	9	5	9	6	6	2	1	1	9	7	7	4	9	9	9	16	2	6	8	10	9	4	6	4	3	1	5	5	5	11	3	5	9	3	5	8	8	6	8	3	3	3	6	4	1	10	6	1	1	6	5	3	11	4	2	3	3	6	3	3	3	3
Txndc17_01	1	8	1	2	5	5	2	2	2	1	9	5	12	8	2	1	3	4	1	4	7	2	3	1	1	1	1	4	1	1	3	1	7	4	2	3	1	1	9	3	2	2	5	2	1	1	1	9	1	4	8	9	2	9	11	1	3	8	4	3	4	7	7	3	1	5	1	1	5	3	3	4	1	4	2	2	4	3	1	1	1	10	4	3	3	1	1	2	3	6	5	3	11	9	9	3	10	7	7	7	10	11	4	9	3	5	7	8	12	8	6	4	15	9	26	2	8	7	7	12	18	4	8	2	6	4	9	11	16	6	11	35	7	4	5	13	9	10	8	5	7	3	7	5	13	7	9	4	6	7	3	9	4	3	9	2	4	3	3	2	11
Mapk9_01	3	3	2	3	6	5	2	2	1	1	4	3	9	5	4	3	1	1	1	2	5	2	2	1	2	1	4	5	2	1	1	1	4	6	2	3	1	2	3	8	1	4	5	4	2	2	2	9	2	3	4	2	1	6	9	1	3	9	5	2	3	8	5	8	3	3	3	2	6	2	5	1	1	2	3	1	1	2	2	3	1	6	1	2	1	1	1	5	9	5	5	5	2	4	8	7	10	9	6	6	5	12	8	3	10	6	3	10	14	4	5	1	13	10	19	3	5	8	6	11	7	4	4	5	5	2	4	9	18	6	5	23	8	4	3	13	7	9	3	2	12	4	1	5	6	4	4	5	7	9	1	15	4	1	6	3	3	3	3	4	8
Cldn13_01	2	5	3	1	3	1	1	2	1	1	3	2	3	6	1	4	1	2	1	3	1	1	1	2	1	1	1	1	1	2	1	1	1	2	1	1	1	1	1	6	1	1	1	1	1	1	1	5	1	2	1	2	2	2	3	2	1	7	3	5	3	5	1	1	3	3	3	1	2	3	2	1	1	1	1	1	1	1	1	1	1	6	2	1	1	1	1	3	3	3	5	4	4	2	7	2	8	6	3	4	6	9	5	5	2	6	2	4	2	5	4	2	4	2	13	3	5	5	5	7	7	6	5	5	2	2	3	4	11	4	7	12	7	2	7	4	6	10	7	2	3	2	6	4	13	2	3	1	5	6	6	7	1	3	2	3	7	2	3	1	6
Ttc38_01	3	3	4	2	3	5	1	1	1	1	3	4	2	4	2	4	1	1	1	2	1	1	1	2	1	1	2	1	1	1	1	1	1	1	1	2	2	1	2	3	1	1	2	1	1	1	1	4	2	4	3	1	1	6	3	1	2	2	1	3	1	5	1	1	1	2	2	1	2	1	2	1	1	1	2	1	1	1	1	2	1	1	1	1	1	1	1	3	1	1	4	7	5	1	3	1	8	5	2	4	1	10	2	5	3	3	3	2	8	2	4	2	12	2	9	2	4	2	8	7	8	1	3	1	1	1	8	6	8	5	3	10	6	1	2	7	4	10	1	2	4	4	1	3	8	4	1	2	6	2	3	5	2	1	1	2	2	4	1	1	5
Rrbp1_01	14	20	8	5	6	12	9	11	7	6	26	9	34	28	9	9	22	7	4	11	25	6	12	14	6	5	10	13	7	11	13	9	32	22	14	10	20	7	31	38	13	15	26	18	5	25	9	61	8	9	21	16	11	39	35	5	9	30	19	8	6	37	29	8	9	28	13	3	7	8	5	8	4	15	5	10	11	4	2	5	4	13	11	3	9	9	5	6	13	21	15	19	30	9	23	12	27	12	14	27	27	26	20	13	14	10	10	24	23	16	19	12	53	16	63	13	34	26	25	40	35	23	14	17	16	11	24	27	47	9	27	60	33	9	22	18	24	32	23	21	28	25	16	18	34	30	8	9	26	17	24	30	16	10	20	9	23	16	7	14	41
Rps6kc1_01	2	4	2	3	1	6	2	4	4	1	2	3	5	2	2	3	1	1	1	5	2	1	1	1	2	4	1	1	1	2	1	1	5	4	3	2	1	1	5	7	1	4	5	1	1	2	1	11	1	2	8	5	2	8	3	1	1	3	5	4	2	3	3	1	3	4	1	1	1	1	2	3	3	3	3	1	1	1	1	1	1	2	7	1	3	3	1	2	4	5	5	5	8	2	10	3	2	4	2	9	6	10	5	6	3	2	1	8	6	4	7	7	5	6	19	3	4	10	11	16	11	6	10	2	1	2	2	12	17	9	8	18	10	4	9	9	4	9	10	5	5	10	6	5	8	5	4	1	3	6	3	8	3	1	6	7	3	4	2	1	6
Cdh18_01	3	3	3	1	1	5	1	4	2	1	3	1	3	2	1	1	1	1	1	1	2	1	2	2	2	1	2	3	1	1	2	1	1	2	2	3	1	1	2	1	1	1	4	2	1	1	1	4	3	1	1	1	2	2	2	1	1	5	6	1	1	2	2	1	1	4	4	1	1	1	1	1	1	1	3	1	1	1	1	1	1	3	2	1	1	3	1	1	6	7	5	3	5	2	13	4	7	4	8	7	7	8	2	3	2	1	1	11	6	5	2	2	8	9	3	5	5	8	10	9	7	1	5	2	2	2	8	5	17	1	5	13	3	3	10	8	5	6	1	1	2	5	1	2	6	4	4	1	11	3	6	10	1	1	3	4	3	1	2	3	5
Hpdl_01	1	3	3	2	2	4	2	1	2	1	3	4	5	1	1	3	3	1	1	1	2	1	2	1	1	1	1	2	3	1	1	5	1	1	4	1	3	1	3	3	1	2	4	4	1	3	1	4	2	1	4	2	1	3	1	1	1	4	3	1	1	12	7	1	1	1	1	1	1	1	4	1	1	4	1	1	2	2	1	1	1	2	1	1	1	2	1	4	2	7	7	4	5	1	5	5	10	2	2	5	4	4	3	6	5	5	2	8	9	3	3	1	5	6	14	4	8	9	5	3	3	1	9	1	1	1	5	8	8	2	7	11	6	3	5	3	2	5	3	1	7	2	1	4	4	4	6	3	2	2	1	10	5	3	2	4	4	3	3	2	2
Tafa3_01	1	3	3	2	5	1	1	4	2	1	5	1	5	3	2	1	1	4	1	2	2	1	3	4	3	1	3	1	1	2	1	8	3	2	1	4	5	2	3	7	1	3	1	1	1	4	4	8	1	1	5	4	1	7	7	1	2	5	11	3	1	10	10	1	1	11	2	1	1	2	2	6	1	3	3	5	1	1	1	2	1	2	5	4	1	1	2	4	5	8	4	6	12	4	7	3	12	8	3	8	5	10	4	4	2	4	4	5	1	3	6	6	7	4	15	3	8	5	10	13	8	4	8	6	7	4	7	12	17	10	9	19	5	3	3	1	4	7	8	4	4	4	2	5	5	3	3	4	7	5	6	8	3	1	3	5	2	2	7	3	9
Rabep2_01	5	4	1	3	5	6	3	6	3	1	7	6	11	4	1	4	8	1	1	5	10	2	7	2	3	3	2	2	1	2	5	6	7	8	5	2	3	1	4	8	5	5	6	2	4	5	2	5	4	2	7	7	2	16	12	2	3	17	17	10	3	16	14	8	3	15	5	2	1	6	7	10	4	3	4	6	1	2	4	4	2	5	17	2	2	8	3	2	11	10	13	10	12	11	8	6	9	10	8	6	7	19	10	5	11	9	4	11	15	11	10	10	17	16	27	6	14	22	17	16	17	7	8	3	6	5	14	25	30	9	10	30	10	9	8	13	11	20	11	8	11	10	9	6	11	8	9	4	7	7	14	16	9	6	8	6	5	3	6	3	9
Olfr1034_01	1	5	1	1	1	3	2	3	2	1	3	3	5	3	1	4	2	1	3	3	7	1	1	2	1	1	1	3	1	1	1	2	6	2	1	5	2	2	1	5	1	1	7	1	3	3	2	5	1	3	1	1	1	14	4	1	4	5	5	2	1	1	6	2	1	6	3	1	3	1	5	3	1	2	2	2	1	1	1	4	1	4	9	1	1	4	2	2	6	6	8	5	4	1	7	4	8	5	3	5	6	5	7	6	2	14	2	4	8	2	4	7	5	6	18	2	3	6	12	10	6	2	6	1	1	4	8	4	13	5	2	13	3	5	6	5	4	11	7	5	6	5	1	5	7	7	4	1	3	4	4	7	3	1	2	4	3	6	4	1	6
F12_01	1	5	2	1	4	1	1	2	3	1	2	3	3	1	1	2	5	1	3	3	5	1	3	1	3	1	2	5	1	1	1	2	2	1	1	1	1	1	1	3	1	1	5	3	1	1	1	6	3	1	2	2	2	1	3	1	1	8	6	5	2	7	6	2	1	2	1	1	2	4	3	1	1	3	1	1	1	1	1	1	1	3	3	1	2	5	2	1	7	5	2	2	9	5	6	2	5	2	2	3	1	6	2	4	3	5	1	3	5	1	4	6	7	4	2	2	4	6	6	8	5	5	6	1	3	2	1	6	15	4	6	10	5	1	4	7	7	10	2	1	4	5	3	1	6	4	1	2	9	4	4	5	2	1	3	3	1	1	3	1	1
B4galt3_01	6	5	1	1	2	2	6	1	2	4	3	3	26	12	1	2	5	1	1	2	6	3	3	5	1	2	3	5	1	3	1	1	5	7	2	5	6	1	3	5	5	5	6	10	1	6	4	7	3	2	6	1	3	11	7	1	1	9	7	1	5	12	7	1	2	9	2	1	4	3	2	1	2	4	2	3	1	3	1	2	2	2	3	1	1	1	2	5	5	9	5	4	4	6	10	5	10	5	4	12	5	13	6	6	8	2	5	3	11	4	10	9	11	6	17	1	4	9	11	15	9	6	4	5	4	1	5	7	10	10	10	19	9	3	8	6	8	7	3	2	8	5	3	4	10	9	5	2	4	4	9	6	4	4	8	8	10	4	3	2	10
Pde1c_01	5	2	2	4	4	4	3	1	1	1	1	3	11	1	1	6	2	3	1	2	2	1	1	1	1	1	4	1	1	1	1	1	2	2	1	1	6	2	2	1	1	2	4	4	1	4	1	1	3	4	3	2	1	3	1	1	1	5	2	1	1	4	6	4	2	6	1	1	1	1	2	1	1	3	1	1	1	2	1	1	1	2	2	1	1	1	1	2	5	6	1	3	7	4	10	2	3	5	2	2	3	8	4	5	1	4	3	3	7	2	4	4	5	6	12	3	8	2	7	14	5	5	4	1	2	6	3	6	6	1	8	12	2	2	3	8	2	9	5	3	3	3	1	6	8	6	3	3	2	1	3	5	2	3	6	5	5	4	2	1	8
Mmadhc_01	5	2	3	3	4	4	4	2	1	1	6	7	8	2	2	1	4	1	1	1	7	3	4	2	2	1	2	2	1	1	1	2	8	9	4	2	4	2	4	7	2	3	2	4	1	3	3	5	3	2	6	6	1	10	8	2	2	14	3	5	1	9	8	3	3	7	1	1	1	3	2	3	1	3	1	4	1	1	1	1	1	3	3	2	1	1	1	1	2	10	7	5	2	2	4	2	17	6	4	11	10	9	8	7	6	3	7	8	9	4	7	7	19	5	19	3	12	5	7	13	13	5	13	2	5	1	11	8	14	3	9	22	12	2	10	7	11	8	8	4	8	8	5	5	11	7	6	5	7	4	6	15	7	2	8	2	2	6	2	5	11
Dgcr2_01	3	5	6	5	5	7	4	8	3	6	3	1	14	8	2	8	7	3	1	5	10	4	6	2	3	1	4	11	3	1	4	4	6	8	8	5	2	1	10	12	5	5	9	6	5	6	1	13	1	3	8	3	3	13	12	2	2	18	10	8	5	12	9	7	7	11	2	1	2	5	2	5	1	7	3	2	1	3	1	6	3	7	10	1	2	2	7	2	8	7	6	6	4	8	12	6	16	6	10	13	13	12	21	9	13	9	7	15	16	11	9	3	26	12	40	11	14	3	12	16	15	9	9	3	11	6	11	13	27	5	15	31	12	7	17	18	14	18	18	3	7	6	5	6	15	12	3	4	12	7	10	18	5	3	8	7	5	4	7	2	17
Pyroxd2_01	1	7	5	1	1	4	1	6	4	2	1	2	8	2	2	3	3	1	1	2	6	1	3	1	1	1	2	3	3	4	1	1	1	2	1	1	1	1	3	1	1	2	3	4	3	3	1	8	1	2	1	1	2	5	1	1	1	6	7	3	2	5	5	1	1	6	1	1	1	3	2	3	1	3	1	3	1	1	1	1	1	1	8	1	2	2	4	3	6	8	5	4	4	6	11	3	10	7	7	10	4	11	5	5	6	6	4	7	5	4	5	3	4	10	22	7	6	7	8	12	3	4	14	4	2	4	7	4	14	7	7	20	4	3	8	8	8	6	12	6	11	8	4	2	7	6	2	3	5	3	3	20	2	4	4	4	4	1	5	6	5
Agfg2_01	3	2	3	1	2	1	3	3	1	2	1	4	7	7	1	2	1	1	1	3	4	1	1	2	1	2	4	1	3	4	1	2	3	3	3	4	2	1	4	8	5	5	2	3	2	1	1	15	3	4	8	1	1	13	9	1	1	9	9	1	2	9	10	3	3	6	1	1	1	3	6	2	2	4	2	2	1	1	1	1	1	8	5	1	1	2	1	3	4	12	6	2	6	5	4	1	9	7	5	8	5	5	8	5	10	4	1	7	8	4	3	3	11	5	26	2	6	9	5	9	8	6	6	2	3	4	8	10	12	6	5	24	5	1	12	4	6	11	10	2	4	2	4	6	8	7	3	2	5	1	5	6	5	1	3	3	1	5	2	1	7
Cd320_01	2	1	1	1	2	4	1	2	1	1	3	1	1	2	1	1	1	2	1	2	2	1	4	1	1	1	2	3	2	2	1	3	3	3	1	4	1	1	4	3	2	2	4	1	2	3	3	3	2	3	1	3	1	5	2	2	1	3	3	1	1	6	3	1	2	4	3	2	1	1	1	7	1	1	3	2	1	1	1	2	2	3	1	1	2	1	2	2	3	1	3	4	2	4	5	2	7	5	4	3	6	5	4	1	4	1	7	3	7	1	3	1	6	4	10	2	4	3	4	5	9	4	8	1	1	2	4	6	5	4	4	6	6	3	13	7	4	5	4	1	5	3	5	6	8	6	4	1	2	3	2	6	4	4	5	3	2	3	3	2	3
Upp1_01	4	2	1	1	1	1	2	2	1	1	2	3	4	2	1	2	3	2	1	1	1	1	1	1	3	1	3	3	1	2	1	1	1	2	2	1	1	1	3	3	1	1	2	2	1	7	2	11	2	4	2	1	1	2	4	1	2	3	1	1	1	7	5	3	1	2	1	2	1	1	1	1	4	1	2	2	1	1	1	4	1	1	5	1	1	1	1	1	1	2	3	5	3	2	6	5	3	3	4	3	6	2	7	6	3	5	4	5	2	1	6	3	9	6	7	1	4	8	5	8	7	3	4	4	2	4	3	8	5	3	5	10	5	4	7	8	7	7	7	3	6	1	3	4	1	5	4	4	7	3	3	8	1	2	3	3	4	3	1	1	2
Olfr890_01	1	1	2	1	2	4	1	2	4	1	2	7	1	1	1	1	1	1	1	1	5	1	1	1	1	1	1	2	1	1	1	1	2	1	1	1	2	1	1	1	1	1	3	2	1	2	1	3	2	4	2	2	2	5	4	1	1	3	4	3	1	7	3	2	1	3	1	1	1	3	1	1	1	4	2	1	1	1	1	1	1	2	2	1	1	1	1	1	1	6	2	2	4	2	4	1	7	2	1	2	2	7	4	4	1	3	1	3	5	2	3	2	5	3	5	3	2	1	6	10	8	3	6	1	1	1	3	3	5	3	4	8	7	2	3	4	1	5	3	2	1	2	2	3	1	2	1	1	1	5	5	1	1	3	1	1	4	1	1	4	3
Mmp25_01	3	3	4	5	1	8	2	6	2	1	4	7	8	1	1	2	3	5	3	4	3	1	2	4	1	2	1	3	1	1	1	2	4	1	1	2	1	1	3	2	3	2	4	1	1	5	1	8	1	1	3	6	2	5	9	1	1	7	5	3	3	9	9	2	1	5	1	1	1	3	3	4	1	3	2	2	1	1	1	2	3	3	7	5	1	1	1	5	3	3	7	3	5	2	9	2	5	5	1	12	7	12	5	5	5	3	5	7	5	6	1	5	6	8	14	7	3	10	8	15	11	3	4	3	3	1	10	6	24	3	5	16	7	3	8	7	3	4	2	2	6	4	3	2	10	3	4	1	8	2	2	12	2	2	1	3	6	4	6	1	5
Tspyl5_01	1	1	2	3	1	2	1	2	1	3	2	1	3	1	2	1	2	1	2	2	1	1	2	1	1	1	1	4	1	4	1	1	2	2	2	1	2	1	2	1	1	1	1	1	1	1	1	5	4	2	2	3	2	1	6	1	1	2	4	1	1	4	4	1	1	2	1	1	1	2	3	5	1	1	4	1	1	2	1	1	1	2	3	1	1	1	1	1	2	3	1	2	2	3	3	2	10	5	7	2	5	5	2	4	2	1	1	5	8	3	4	4	7	1	7	1	3	1	5	10	3	4	2	1	3	1	2	10	10	1	4	9	5	3	2	3	7	8	3	4	4	5	3	1	1	7	2	1	2	1	4	7	2	1	3	3	4	4	2	3	5
Abca15_01	1	3	4	2	2	4	1	3	1	1	5	5	4	3	1	1	7	2	2	3	3	3	2	4	1	1	2	3	1	1	3	2	2	2	2	3	6	1	4	1	1	4	1	2	1	2	1	5	4	3	6	2	3	9	1	2	2	8	6	2	3	5	10	3	1	4	2	1	1	4	3	1	1	5	1	1	1	2	1	1	3	2	5	1	2	1	2	2	5	10	8	3	6	8	6	5	9	5	6	7	3	5	16	7	3	3	2	10	3	6	8	4	3	3	19	5	6	11	11	12	4	6	8	3	3	5	6	10	6	4	8	22	6	5	10	8	4	8	7	2	4	8	5	2	10	4	4	1	5	8	5	14	3	2	2	3	6	2	3	4	8
Batf2_01	1	5	2	2	3	5	3	1	3	4	3	4	9	1	1	4	8	2	1	2	5	1	1	1	1	1	2	4	1	1	1	3	6	2	4	4	3	1	16	10	2	1	10	4	2	10	9	23	2	1	19	1	3	2	6	2	1	4	3	3	2	6	7	3	1	2	1	1	1	1	2	1	1	3	1	1	2	1	2	5	1	1	3	1	1	1	1	1	2	7	4	3	6	1	6	3	9	6	2	6	6	9	7	7	1	2	1	7	4	3	2	5	7	6	8	2	6	8	4	11	5	2	6	3	5	1	3	6	6	7	7	17	6	2	1	4	4	5	6	3	8	3	2	5	2	3	2	1	12	2	4	18	1	3	2	3	3	4	1	1	6
Pmis2_01	1	1	1	3	3	4	1	1	1	1	2	1	1	1	1	2	5	2	1	4	2	2	2	2	1	1	1	3	3	1	2	2	2	4	3	3	2	1	1	5	1	3	6	1	1	2	1	3	2	2	1	1	3	9	2	1	1	1	3	1	1	2	2	2	4	3	1	1	1	2	2	2	3	1	1	2	1	1	1	1	1	2	6	1	1	1	1	2	4	7	2	3	9	1	9	5	2	1	1	5	4	5	7	5	7	3	2	4	7	5	3	6	8	3	16	1	4	4	6	10	7	2	6	1	3	2	2	5	10	2	6	17	7	1	4	4	3	4	3	2	4	5	1	4	4	1	3	1	5	3	1	12	4	4	3	1	1	1	2	2	4
Poldip2_01	3	4	4	3	2	3	1	5	1	1	2	1	5	5	1	2	2	1	1	3	4	2	3	1	2	1	4	1	1	2	1	2	5	1	8	4	2	3	2	2	1	1	3	2	1	2	1	8	1	3	3	3	1	8	5	2	1	7	5	1	3	6	5	2	1	4	2	1	3	1	4	5	1	2	3	3	1	1	1	3	2	5	2	1	1	1	1	1	5	4	7	6	7	7	4	2	13	3	4	4	5	12	9	7	3	2	6	4	9	6	5	4	13	2	24	4	5	3	12	14	11	2	7	5	4	2	7	8	17	5	7	10	15	5	6	7	11	11	6	1	5	5	2	8	11	7	6	2	10	2	13	10	1	3	5	2	6	4	2	3	9
Zmat2_01	8	5	5	1	3	7	2	10	1	2	5	4	19	11	2	9	9	2	1	1	16	3	2	5	3	5	6	12	1	7	6	5	9	8	8	2	4	1	5	11	8	7	9	7	1	7	3	11	1	8	13	6	3	24	19	4	6	17	13	6	11	19	14	3	2	7	4	4	3	4	4	4	1	2	3	3	3	1	1	4	3	18	8	1	3	2	4	9	4	15	7	6	8	5	18	6	21	8	7	11	15	19	12	7	7	7	7	15	11	6	17	3	26	11	48	7	13	9	18	16	22	7	11	2	13	8	21	13	24	9	14	27	16	5	15	12	20	14	6	5	15	14	5	6	15	13	10	5	17	9	6	18	6	9	10	9	7	8	11	8	9
Olfr550_01	3	3	3	1	1	3	3	1	2	1	2	1	4	3	3	3	1	3	1	2	4	1	1	1	1	1	2	7	1	1	1	3	1	1	1	1	5	1	1	3	2	2	2	3	1	4	2	4	1	1	1	1	1	2	1	1	1	6	3	1	1	4	1	1	2	3	2	1	1	2	2	2	3	2	1	1	1	1	1	1	1	3	3	1	2	2	1	3	2	3	1	3	2	6	7	3	5	7	1	4	3	7	8	4	3	1	1	3	1	4	3	2	8	3	12	2	4	8	9	4	6	2	3	4	5	3	2	6	8	1	2	7	7	3	3	1	6	7	3	4	2	8	4	7	3	5	3	2	4	5	4	11	3	1	4	4	1	1	4	1	6
Kdf1_01	1	5	3	1	3	2	1	3	1	1	3	1	3	3	1	2	1	2	1	2	4	1	1	1	1	1	3	5	1	3	1	1	4	4	1	1	2	1	3	5	1	3	4	1	1	2	1	7	2	1	2	3	1	7	3	1	1	4	4	5	3	10	5	3	2	4	1	1	3	4	2	2	1	2	3	1	1	1	1	3	1	4	2	1	2	2	1	1	5	4	6	3	6	7	5	2	4	5	6	4	3	7	7	2	6	6	2	5	3	5	3	2	6	4	19	4	4	6	7	8	6	4	4	1	1	1	8	8	9	4	9	15	8	2	11	5	2	3	5	2	3	6	2	1	4	5	4	1	6	3	5	8	1	2	1	3	3	4	1	2	3
Siah3_01	1	4	6	6	1	7	1	3	1	1	1	3	7	2	1	1	2	2	2	3	6	1	1	3	1	1	1	2	1	2	2	3	4	7	4	1	2	1	3	3	2	2	3	2	1	3	3	8	4	3	4	5	2	11	4	5	1	6	4	2	2	2	11	1	1	7	1	1	1	1	2	3	2	1	1	4	2	1	2	1	3	5	6	1	4	2	1	4	6	2	6	7	3	6	6	3	4	7	3	5	2	12	8	5	1	3	3	8	6	5	3	5	7	3	15	6	4	9	4	5	8	7	8	2	2	5	7	16	13	2	9	10	6	2	9	8	9	9	4	2	6	6	6	5	8	4	2	2	5	7	5	10	3	1	4	1	4	3	3	2	7
Olfr18_01	3	2	4	2	2	2	2	3	2	1	2	1	5	1	1	2	1	1	3	2	2	1	2	1	1	1	1	3	1	1	2	2	3	1	2	2	2	3	1	5	4	3	2	4	1	1	1	5	1	4	2	1	2	6	3	1	1	7	1	2	1	6	5	3	1	4	5	1	1	2	2	1	1	1	3	1	1	1	1	1	1	2	3	1	1	1	1	2	2	4	3	1	1	9	5	1	3	8	2	6	3	7	7	3	2	6	2	10	4	3	1	4	6	3	12	3	2	7	2	10	4	8	1	1	2	3	6	11	7	4	1	9	2	3	4	5	3	6	8	3	3	5	1	3	6	2	2	1	3	2	1	9	4	1	1	2	3	4	5	2	4
Pramel48_01	2	2	3	4	1	8	1	7	1	1	1	4	7	4	2	1	1	2	2	2	4	1	5	2	1	1	4	1	3	1	3	1	2	4	1	1	3	3	5	2	8	1	4	2	1	3	1	10	1	1	4	1	1	9	10	4	2	16	10	1	6	6	7	2	2	7	2	1	2	2	1	4	5	1	2	1	3	1	1	3	2	1	4	2	1	3	2	1	5	5	6	5	5	1	2	5	8	2	2	5	3	11	5	6	5	1	3	11	5	4	4	2	9	3	8	2	5	8	10	10	5	6	9	1	1	2	8	8	12	1	5	16	8	1	6	7	7	12	4	3	6	4	1	3	5	5	4	1	8	5	4	8	2	2	3	2	6	1	4	1	1
Fabp5_01	3	5	10	5	1	11	1	6	9	1	7	24	12	6	9	8	7	6	8	4	8	2	3	2	2	1	3	9	2	2	2	2	7	3	3	4	3	3	6	6	3	10	11	8	1	7	4	42	13	10	6	2	8	41	33	1	8	42	23	19	7	26	44	7	4	18	20	3	5	9	7	10	6	19	1	14	2	4	2	4	1	16	21	4	2	3	9	15	14	29	29	19	23	12	22	12	16	19	6	23	12	45	19	12	10	13	6	15	12	14	15	10	11	23	27	9	9	25	10	38	16	18	9	3	8	8	15	36	10	18	17	69	9	7	7	15	8	46	16	5	22	20	4	15	11	8	2	4	31	12	8	36	2	1	4	16	16	10	14	7	7
Sdr9c7_01	1	1	1	1	2	5	2	5	4	1	4	2	5	1	1	3	6	1	1	1	2	2	3	3	1	1	2	3	1	1	3	1	1	3	1	1	4	1	1	6	1	1	1	3	3	3	2	2	1	1	3	2	1	4	1	4	1	7	2	2	4	6	1	1	1	5	1	1	1	1	1	1	1	1	1	1	2	1	1	1	3	3	3	2	1	2	1	5	3	2	6	6	5	4	10	3	5	5	2	4	2	6	4	3	3	5	3	6	3	6	4	2	8	3	7	3	3	4	6	5	6	3	1	1	2	1	7	7	7	9	3	17	5	1	8	2	4	13	2	1	3	2	5	3	5	2	5	2	1	6	6	6	2	1	4	1	4	1	3	1	15
Lrig3_01	2	1	1	1	1	1	2	2	1	1	2	1	5	4	3	3	3	2	1	5	4	1	1	2	2	2	1	2	1	1	2	1	4	5	4	3	2	1	1	1	3	2	1	3	1	1	2	7	1	2	2	3	3	9	7	1	1	7	2	2	3	2	3	3	4	2	5	4	1	3	1	2	1	1	1	1	1	1	1	1	2	4	4	1	1	1	1	4	3	2	7	8	3	4	5	1	12	2	5	7	1	10	4	5	5	4	5	5	7	5	1	4	6	4	15	1	4	4	5	11	5	2	5	2	2	3	8	7	15	7	4	19	3	3	4	7	4	6	4	1	6	6	2	4	6	4	6	2	6	7	6	8	4	1	2	6	5	1	3	1	9
Olfr1254_01	2	3	3	1	1	7	1	1	1	3	1	1	9	7	1	4	2	1	1	3	3	1	1	4	4	1	2	2	3	1	1	2	1	1	3	1	1	1	2	1	5	1	1	1	1	3	1	6	2	2	3	4	3	2	1	2	1	9	4	3	2	3	5	1	2	7	3	1	3	1	2	1	1	3	4	3	1	1	2	3	2	4	7	1	2	7	1	3	4	2	4	6	1	4	8	3	7	3	1	5	2	5	9	6	4	4	1	13	4	9	4	4	11	2	18	5	5	10	3	13	4	3	4	3	5	5	4	5	11	3	9	12	5	3	10	5	5	3	7	8	6	1	2	4	9	1	1	1	7	2	2	11	5	2	3	5	2	1	3	3	4
Gramd1c_01	3	5	2	3	1	3	1	2	2	2	1	4	9	3	2	1	3	1	1	1	2	1	2	1	2	1	2	5	1	1	2	4	4	1	4	3	1	3	4	2	4	1	1	2	1	1	3	3	3	1	4	2	3	1	1	1	1	9	5	2	1	4	5	1	1	4	3	1	1	1	1	1	2	1	1	1	1	1	1	1	1	2	5	1	2	2	1	2	2	2	5	6	2	2	7	2	3	6	5	5	3	3	9	2	5	2	5	12	3	2	6	2	9	2	30	1	6	1	8	12	5	5	11	2	3	2	7	6	10	4	8	12	9	5	6	2	11	9	1	5	3	2	2	2	3	5	6	3	5	1	3	7	1	1	2	2	1	3	1	4	8
Zdhhc7_01	2	2	2	1	2	1	2	1	1	2	1	1	4	2	2	1	3	3	1	3	3	2	3	1	1	1	1	1	1	2	1	1	1	3	2	2	1	2	3	3	2	3	2	4	1	1	1	3	1	4	3	2	1	2	3	2	2	8	6	1	3	7	5	3	2	5	1	1	1	2	3	3	2	2	3	3	1	2	1	1	1	5	3	1	1	2	1	1	7	4	6	2	4	5	3	1	7	6	1	2	5	7	6	2	6	4	1	5	8	4	8	2	8	3	17	2	5	6	5	12	3	1	3	3	2	1	6	3	12	3	5	12	4	5	5	2	6	8	3	2	3	6	4	1	6	4	2	1	5	4	1	7	1	3	2	5	4	6	2	3	6
Vmn2r75_01	3	3	1	2	2	2	2	1	1	1	1	2	3	2	1	1	1	1	1	1	1	1	1	1	1	1	2	3	1	1	1	1	1	1	1	1	1	1	1	3	1	1	1	2	1	1	1	1	1	1	4	1	1	2	1	1	1	1	3	1	1	4	1	2	1	1	1	1	1	1	1	1	1	1	1	2	1	1	1	4	1	1	1	1	1	1	1	1	2	2	3	1	1	1	4	3	4	2	3	7	1	2	5	5	1	1	1	2	5	3	1	1	2	1	4	2	4	5	1	6	5	1	2	5	1	1	3	1	6	1	3	9	3	2	2	1	1	5	3	1	1	3	2	1	2	8	1	1	1	2	1	4	4	1	1	1	4	1	1	1	2
Ankrd33b_01	8	5	8	7	10	16	2	5	9	1	8	15	13	17	7	9	7	4	3	8	4	8	7	1	9	6	9	19	1	3	1	5	12	13	8	3	4	4	9	9	4	9	7	4	1	1	1	14	8	11	11	7	6	18	11	6	5	7	7	3	3	13	10	3	4	8	3	2	5	2	5	3	1	7	9	2	4	1	2	2	5	8	7	1	1	3	1	8	16	8	20	14	20	10	23	12	17	14	9	21	11	37	18	15	8	8	6	23	16	16	17	10	35	17	67	15	12	25	19	32	20	10	20	6	13	9	23	16	45	16	23	46	28	8	17	20	13	26	20	8	15	15	14	21	31	13	11	8	25	12	12	18	12	10	15	7	8	12	8	8	17
Zpbp2_01	1	2	1	1	4	1	1	1	1	1	2	1	9	1	1	1	1	1	2	3	2	1	1	2	1	2	3	1	1	1	1	1	1	1	1	4	1	3	2	1	4	1	2	1	1	1	1	4	1	6	2	1	1	5	4	1	1	8	4	1	5	6	9	3	1	4	3	1	1	2	1	1	2	4	1	2	1	19	1	3	1	2	4	1	1	1	2	1	4	4	2	3	8	3	5	7	6	5	2	7	2	5	1	1	4	1	5	5	2	2	3	1	7	1	9	2	6	5	6	12	9	1	5	1	4	2	5	9	11	4	3	8	4	2	4	3	3	8	3	4	3	3	2	5	3	5	1	3	4	3	4	7	1	1	3	4	1	3	1	2	2
B3galt2_01	1	1	2	2	1	7	5	5	1	1	1	3	3	4	1	4	1	2	1	3	4	2	4	3	1	1	1	2	1	2	1	1	1	3	2	2	3	1	2	2	4	1	2	5	1	1	1	1	1	1	4	6	1	5	2	1	1	4	5	2	2	2	1	1	1	1	1	1	1	2	1	1	1	2	1	1	1	1	1	1	1	1	1	1	1	2	1	1	2	8	2	2	4	6	4	1	7	3	1	3	3	6	4	1	3	3	4	3	3	1	9	3	6	2	5	2	2	6	1	6	4	2	1	1	6	1	7	2	9	2	3	6	3	3	4	1	3	4	6	3	9	2	1	1	3	4	4	1	2	5	1	9	1	2	4	1	2	4	1	1	1
2310079G19Rik_01	4	5	2	1	3	4	1	4	2	2	6	4	6	4	2	3	6	3	1	3	5	4	2	2	2	1	4	2	3	1	3	1	6	3	2	1	1	3	3	8	1	4	4	3	1	3	2	7	2	2	2	5	5	8	6	2	1	7	5	2	3	9	3	3	2	10	5	2	1	2	1	5	1	3	3	1	1	5	1	4	2	4	8	2	2	2	1	1	3	5	8	5	8	3	6	5	11	4	4	10	10	11	9	11	9	3	2	14	7	3	3	8	10	4	13	6	8	9	5	12	11	7	6	1	3	4	9	18	22	4	7	17	6	5	7	8	7	7	11	2	6	8	4	5	16	8	2	1	7	2	3	10	5	2	5	4	4	6	4	2	7
Tmem43_01	3	4	1	1	3	1	2	3	2	1	1	5	6	2	4	1	1	1	1	1	3	1	1	2	1	3	1	3	1	1	1	1	4	1	2	2	1	1	4	4	1	1	4	2	1	2	1	5	2	2	1	1	1	3	2	1	1	4	1	2	2	4	1	3	1	1	1	1	2	2	1	1	1	2	1	2	1	1	1	2	1	1	3	1	1	1	1	1	1	5	2	6	4	6	11	1	5	3	1	7	4	3	2	2	3	1	3	6	3	1	3	2	7	2	9	1	3	4	3	10	5	1	3	1	2	1	4	10	6	6	4	16	6	4	4	6	1	4	5	1	7	6	1	6	3	4	6	5	2	3	2	5	4	1	2	4	2	3	1	2	4
Ccdc191_01	2	1	1	2	1	1	1	2	1	2	1	2	5	6	1	1	1	1	1	3	6	1	1	1	2	2	8	2	1	3	1	3	4	6	5	3	2	1	2	2	1	2	1	1	1	1	2	3	4	2	4	3	1	8	1	1	3	2	1	2	1	3	1	1	1	2	1	1	3	1	5	1	2	1	1	2	1	1	2	1	1	2	2	1	1	1	1	2	3	5	2	3	7	1	7	5	7	6	3	6	6	1	10	4	6	3	3	5	10	3	7	2	12	4	15	1	6	3	9	9	10	2	5	5	2	1	14	4	19	5	12	7	8	2	10	5	4	5	2	1	11	5	4	3	12	7	5	7	4	3	8	7	3	1	8	2	4	4	1	2	9
Ang3_01	1	7	1	1	1	1	1	4	3	1	2	1	4	2	1	1	1	1	1	1	2	1	2	1	1	1	1	1	1	2	1	1	1	2	2	1	1	1	2	2	2	1	3	1	1	1	1	2	1	1	1	1	1	2	1	1	1	3	2	1	3	3	1	1	1	1	1	1	1	1	1	1	1	2	2	1	1	1	2	1	1	2	1	1	1	1	2	1	1	2	5	5	9	3	8	3	3	1	3	3	2	4	6	4	2	6	4	2	2	3	5	2	9	2	8	1	8	5	4	5	11	1	2	1	2	2	7	4	10	3	5	10	4	3	5	3	6	5	1	3	6	5	1	1	4	9	4	1	1	2	7	9	1	1	1	1	1	1	3	1	5
Gnat2_01	2	5	2	1	1	1	1	1	1	1	2	6	5	3	1	2	2	3	2	2	5	2	3	2	2	2	1	2	1	2	1	2	4	5	3	3	2	2	2	3	2	3	1	1	1	2	1	5	1	1	3	3	1	6	6	1	2	6	3	3	1	5	3	1	1	4	3	1	1	1	2	1	1	4	4	1	1	1	1	1	1	4	2	2	1	2	1	2	4	6	5	3	8	2	5	5	4	11	3	6	2	4	3	8	6	5	2	7	6	2	6	1	8	3	14	2	3	3	4	11	4	4	4	1	1	2	11	8	4	2	6	11	6	3	11	5	2	9	5	3	3	4	1	6	9	3	1	1	5	4	5	11	4	2	1	3	4	2	2	4	2
Ptp4a2_01	10	13	6	4	6	6	4	11	10	7	14	11	34	13	6	6	14	10	5	7	22	2	7	7	9	3	8	11	2	7	5	5	21	12	9	14	4	4	22	20	5	5	24	11	6	14	2	26	4	9	20	10	3	49	46	3	8	31	32	11	12	36	42	9	5	23	7	4	8	8	10	8	5	12	3	8	4	6	1	7	1	12	18	3	2	11	1	5	20	15	15	17	16	8	19	9	29	8	13	23	30	26	33	13	11	10	14	18	31	12	17	5	45	8	81	6	25	18	34	33	51	10	23	17	15	7	28	18	49	17	28	55	25	8	29	29	22	21	17	8	32	18	11	23	42	17	15	10	18	16	16	29	14	16	11	11	19	14	4	16	31
Olfr1016_01	3	7	3	2	1	3	1	3	4	2	3	1	7	5	1	2	3	3	1	2	4	1	4	1	3	1	5	1	5	1	2	1	4	3	1	5	2	1	2	1	1	2	3	3	1	2	1	8	16	1	5	2	3	7	6	1	1	5	5	1	1	6	5	2	1	5	1	2	2	4	4	3	1	3	1	2	1	1	1	1	2	2	6	1	2	1	1	1	2	5	6	6	5	5	6	3	8	2	3	7	6	11	2	5	6	5	4	4	6	2	2	5	4	5	11	1	4	4	4	15	4	2	9	1	3	1	3	8	14	8	3	9	2	1	9	5	10	7	9	1	3	10	4	4	5	9	2	2	9	11	2	10	1	3	3	4	4	7	1	1	5
Scn11a_01	2	3	2	3	2	2	2	1	3	3	3	5	8	5	3	2	1	1	3	2	2	2	4	4	2	1	3	1	1	1	1	1	1	1	1	2	3	2	3	1	2	3	1	4	1	1	1	7	1	2	1	3	2	5	2	6	1	8	3	2	3	1	1	3	3	6	3	1	3	4	2	1	2	2	1	2	1	1	1	1	1	3	3	1	1	2	1	1	2	7	7	6	4	6	6	6	8	8	2	6	1	11	4	2	1	3	3	4	13	4	2	6	9	7	11	7	7	9	5	12	13	7	6	1	1	2	8	11	10	6	11	14	4	3	9	1	7	7	8	4	4	5	2	5	9	5	8	1	6	4	5	11	1	1	4	2	3	6	2	4	9
Ccdc7b_01	1	1	2	1	1	1	1	2	2	2	2	3	3	1	1	1	1	1	3	1	1	2	2	1	1	3	1	1	2	1	1	1	1	1	1	3	1	1	2	1	1	1	1	1	1	1	1	3	1	1	2	1	1	7	3	1	1	3	4	1	1	4	3	1	2	2	1	1	3	1	1	1	1	2	1	1	1	1	1	2	1	3	1	1	1	1	1	1	5	5	4	2	1	4	3	1	2	4	4	7	1	4	2	4	2	1	4	1	6	1	2	4	9	2	4	1	5	3	7	13	1	2	4	1	2	1	7	5	2	6	7	16	3	3	12	4	4	5	5	3	3	5	3	5	3	3	5	1	2	2	3	10	2	2	1	3	3	4	4	3	5
Nr0b1_01	3	3	1	1	1	1	1	1	1	1	3	1	2	4	1	1	1	2	1	1	4	1	1	1	1	1	3	3	1	1	1	1	1	1	5	1	2	1	5	1	1	2	3	1	2	3	3	3	5	1	1	2	1	6	6	1	1	3	4	2	2	4	1	3	2	7	4	1	3	1	2	4	1	1	3	1	1	1	1	1	2	3	2	1	1	1	1	2	2	7	2	2	6	5	6	3	7	4	4	5	6	3	7	2	3	4	2	3	8	6	3	2	10	1	7	2	3	8	5	3	5	1	5	1	1	1	7	7	7	4	3	13	7	1	6	6	3	8	7	2	4	4	3	2	10	8	2	1	6	2	3	10	1	2	3	2	1	2	3	4	2
Klf13_01	3	4	4	8	4	9	2	5	4	1	9	6	9	4	3	5	9	3	3	6	9	1	8	2	3	2	2	6	4	4	2	4	4	8	7	4	9	2	9	9	5	5	9	4	2	5	2	18	8	7	6	5	6	26	18	1	4	15	15	11	8	18	16	8	3	10	7	1	4	9	6	4	4	8	2	9	4	2	1	2	5	7	11	2	1	7	3	5	7	11	20	8	15	9	15	10	8	5	4	13	7	35	4	14	9	12	6	8	12	9	5	8	16	20	21	10	7	13	8	22	17	7	7	4	8	7	12	22	27	11	7	45	13	6	4	18	9	21	8	5	5	5	4	17	14	4	7	7	26	10	4	17	3	6	9	13	13	6	7	9	11
Gfpt2_01	1	2	2	1	2	4	4	4	1	1	1	2	14	6	1	1	3	4	1	2	3	1	1	2	1	1	5	6	1	1	3	1	2	2	1	4	3	1	6	12	1	2	5	2	2	1	2	10	1	3	3	2	6	4	11	1	3	8	6	1	2	4	10	3	1	3	2	1	1	1	2	2	1	4	1	1	1	1	1	2	1	4	1	2	1	1	1	1	3	10	2	4	6	6	11	1	10	1	4	5	10	4	7	3	2	1	1	9	10	4	3	2	10	5	15	1	4	6	10	8	8	3	6	1	3	1	8	8	9	4	8	16	5	4	10	3	6	10	5	4	4	4	1	4	13	12	6	1	5	3	3	10	2	5	1	5	1	2	4	1	8
Ipo11_01	5	9	2	2	3	8	1	4	1	1	4	4	5	6	2	3	1	1	4	4	4	1	4	1	1	3	3	1	4	1	1	2	8	6	2	1	6	3	1	3	4	6	5	5	1	1	3	8	1	5	12	4	4	13	16	1	2	10	14	3	4	17	13	4	4	14	4	1	4	1	3	5	2	4	2	1	1	1	1	4	1	7	6	1	2	5	1	10	9	8	13	8	7	4	10	3	6	7	7	11	7	6	19	10	3	7	1	8	14	8	7	7	20	7	20	9	10	12	9	25	10	4	10	4	2	7	17	9	20	10	5	26	12	6	9	10	8	17	7	4	4	3	6	6	13	9	6	8	13	9	11	17	5	8	6	9	9	3	4	6	16
Vmn1r31_01	1	5	1	1	1	6	1	1	3	1	4	2	2	4	1	1	5	1	1	1	5	1	1	1	1	1	1	3	1	1	1	3	2	2	2	1	2	1	1	3	2	4	1	1	1	1	1	6	1	1	3	2	5	3	4	2	1	2	3	2	1	4	4	1	1	2	5	2	1	1	3	4	1	1	1	1	1	1	1	2	3	3	5	1	1	1	1	1	3	2	2	2	2	5	3	3	5	4	5	6	3	3	8	2	2	1	3	5	7	1	1	2	8	5	20	3	5	2	6	6	3	3	6	1	3	2	6	4	10	5	4	13	3	1	6	1	1	5	2	1	3	4	1	5	3	5	5	2	6	2	3	11	1	1	3	1	1	1	1	1	2
Cyba_01	7	11	3	6	4	10	9	7	5	9	11	6	23	7	7	5	6	9	1	7	11	2	3	10	5	1	4	1	4	7	2	2	18	7	5	4	4	1	20	7	6	1	18	20	3	13	3	32	5	2	19	7	3	54	41	6	8	46	46	20	10	37	55	11	9	36	13	3	3	6	7	12	1	8	5	10	4	2	2	8	4	10	17	3	3	13	3	2	11	13	9	7	10	12	21	12	9	6	4	21	18	20	15	13	7	3	7	7	13	10	7	12	19	17	28	5	19	14	14	24	26	10	9	6	11	3	18	22	20	8	9	47	8	9	11	10	11	24	9	5	18	8	4	11	14	9	11	1	14	6	13	26	6	2	8	8	17	15	9	15	17
Ephx1_01	10	10	10	16	18	14	9	6	5	6	17	11	18	40	6	7	22	6	3	1	18	4	22	1	8	1	11	23	8	3	2	3	25	21	29	9	16	5	20	29	9	7	7	4	1	7	6	14	4	10	27	28	4	21	15	12	8	35	10	10	20	28	19	5	12	24	4	3	5	6	10	2	2	4	9	5	2	6	2	2	9	11	20	3	7	2	1	6	14	22	14	16	16	5	24	9	67	7	26	21	42	34	48	16	45	13	28	17	60	6	48	6	72	24	168	8	40	20	100	38	95	13	75	17	18	6	60	21	151	15	65	54	57	11	56	65	95	26	18	9	67	25	24	29	76	35	20	30	27	16	59	27	20	24	44	9	7	24	11	19	46
Cadps_01	1	2	3	1	2	4	1	1	2	1	1	1	2	1	1	3	1	2	1	2	4	1	3	2	1	1	1	2	1	4	1	2	5	1	1	2	2	1	2	3	1	3	1	1	1	1	1	3	2	1	1	4	4	1	2	3	1	4	2	1	1	4	4	1	1	3	1	1	3	4	1	1	1	3	1	2	1	1	1	1	1	6	6	1	2	2	1	2	4	6	1	2	3	6	5	2	3	3	1	6	4	5	5	1	3	5	1	4	3	4	3	3	7	4	13	4	1	2	7	6	4	7	6	1	2	1	3	3	10	1	7	17	5	2	3	4	4	5	4	2	3	1	2	2	6	7	2	1	4	1	5	9	1	3	1	3	3	1	3	1	5
Atp5o_01	2	1	2	3	1	5	3	8	2	1	4	5	7	4	1	3	5	1	1	2	7	2	1	1	1	1	2	4	1	1	1	1	3	3	5	3	4	1	6	9	1	1	1	4	1	3	3	7	4	4	8	3	1	13	6	2	4	11	10	2	4	10	10	2	2	13	5	1	1	1	4	4	1	4	3	1	1	1	1	1	1	5	2	1	3	2	1	3	4	6	8	3	8	4	12	1	8	4	4	11	6	4	17	6	6	4	8	5	14	5	7	4	16	1	31	3	9	8	16	12	9	3	5	4	5	6	14	7	18	4	7	14	13	2	14	12	4	4	8	2	8	11	2	10	18	11	8	5	7	6	10	12	5	5	4	6	3	3	2	5	9
Boc_01	3	6	4	1	3	1	3	1	1	1	3	6	3	4	1	2	1	4	1	3	1	2	1	3	1	1	1	1	1	2	1	1	7	1	1	2	3	3	4	5	3	2	9	3	1	3	1	4	3	4	3	1	1	6	4	1	1	7	4	1	1	11	10	7	1	4	2	1	2	2	2	2	1	1	3	1	1	1	1	1	1	5	1	1	3	2	1	2	7	4	5	2	5	8	5	4	7	4	3	12	4	5	6	3	3	3	3	4	8	3	5	6	11	1	23	6	11	5	9	12	5	4	6	4	1	3	4	3	13	3	5	14	4	4	11	10	8	12	5	5	4	7	7	8	8	8	7	1	6	1	3	3	4	3	1	6	3	6	3	2	6
Vmn1r117_01	4	3	4	2	1	5	1	3	1	1	2	7	12	2	3	5	1	2	1	3	6	1	2	4	2	3	4	4	1	1	1	2	5	1	1	3	3	2	4	2	5	3	2	6	4	1	3	16	5	2	1	1	1	6	10	4	1	19	16	5	6	14	15	5	2	15	5	1	2	2	1	5	4	5	6	4	1	3	2	3	3	7	8	2	1	5	2	3	5	7	7	7	6	7	11	3	11	8	5	6	9	12	8	3	4	10	2	12	10	6	3	2	18	10	18	5	2	10	7	18	17	6	4	2	6	3	9	12	15	9	11	22	5	1	5	5	3	16	7	4	4	11	5	7	1	6	2	3	4	5	3	8	3	2	2	6	5	3	3	3	6
Sowaha_01	3	3	1	2	1	5	1	2	2	1	1	1	1	3	1	1	2	3	1	1	1	1	2	1	1	1	2	4	1	4	4	1	3	2	2	5	4	1	5	5	2	1	1	1	1	2	1	7	1	1	2	4	1	3	2	1	2	2	1	1	2	2	5	1	2	3	2	1	1	1	2	1	1	2	2	2	1	2	1	1	1	3	4	3	1	1	1	1	2	1	1	4	1	2	5	3	8	4	3	3	4	3	4	1	3	5	5	6	7	3	5	3	8	2	15	4	6	4	4	8	4	4	3	1	4	2	4	4	7	1	6	6	3	2	6	3	2	11	2	2	2	1	1	4	4	3	2	2	3	3	2	9	3	1	1	4	2	4	1	2	3
Dnajb8_01	2	2	3	3	1	2	2	2	2	1	1	2	4	1	2	1	2	2	1	1	3	1	1	2	2	1	1	1	1	1	1	2	1	3	1	6	2	3	2	2	1	1	1	3	3	1	1	6	1	1	2	3	1	5	5	1	1	1	3	1	1	4	5	2	1	4	1	1	1	1	2	2	1	2	3	2	1	3	1	2	1	2	1	1	2	1	3	1	2	6	8	7	7	2	4	1	3	3	3	3	4	5	5	8	2	2	4	1	6	5	8	1	7	1	12	4	3	6	5	11	7	3	5	4	4	1	4	10	10	1	7	15	4	1	5	6	6	5	5	1	4	5	1	3	9	4	3	1	5	1	3	6	1	2	4	2	5	1	2	1	4
Hint2_01	1	1	3	1	4	7	1	3	1	1	4	3	6	4	1	1	3	2	1	3	3	1	1	1	3	1	1	6	1	1	3	1	3	3	2	2	4	3	1	6	1	2	1	3	2	1	1	2	1	2	7	2	3	14	6	16	1	6	6	1	1	11	4	3	1	3	3	1	1	1	2	2	1	3	1	2	1	2	1	1	1	1	5	1	1	3	1	2	3	8	4	7	3	4	1	5	5	5	1	7	8	9	7	5	4	1	1	8	8	6	3	4	15	11	24	4	10	4	10	9	10	6	5	4	3	3	6	8	18	2	9	12	11	5	16	7	12	9	4	3	6	9	5	6	8	4	7	5	8	6	9	10	2	5	3	2	2	7	1	6	10
Gulo_01	2	1	2	1	1	4	1	1	1	1	3	1	2	1	1	4	1	1	1	1	2	1	3	2	1	1	1	2	1	1	1	1	1	5	1	1	1	2	1	3	2	2	3	2	1	2	1	1	1	1	5	3	1	5	2	1	1	4	1	3	1	5	2	2	1	2	1	1	1	1	2	1	1	3	1	1	1	1	1	1	1	1	3	1	1	1	1	2	6	2	4	4	7	3	7	3	3	1	2	4	1	3	3	6	4	2	1	1	6	2	2	2	4	4	9	3	5	2	4	8	4	1	1	2	3	1	1	5	13	6	4	11	2	2	6	5	5	3	6	4	10	4	3	2	6	3	1	1	2	3	2	8	5	1	1	2	2	4	1	5	3
Ufc1_01	2	10	7	4	8	12	6	10	5	4	10	8	18	13	4	11	11	6	2	6	8	7	4	2	3	4	10	8	1	5	4	3	11	10	4	5	4	5	17	15	4	4	16	10	5	9	8	25	8	2	11	8	3	26	20	5	3	10	7	9	11	12	21	11	2	19	4	1	3	3	6	6	2	7	5	5	2	2	1	3	4	11	16	3	3	6	2	3	8	13	10	8	5	4	13	12	15	9	9	21	12	19	21	14	5	12	8	14	22	6	13	6	28	11	43	7	18	12	15	22	24	8	19	14	12	7	19	21	41	9	13	39	16	2	17	15	18	13	12	9	14	14	9	5	22	10	15	5	13	8	11	17	6	4	9	12	8	11	5	16	15
Slc30a5_01	1	9	5	2	1	7	1	4	4	1	1	5	12	3	1	3	5	2	1	4	6	1	2	3	6	1	2	2	1	2	1	5	2	3	4	5	1	3	3	8	2	3	3	2	1	3	4	6	3	5	4	1	3	22	14	4	1	12	8	5	6	16	8	4	2	8	6	1	1	6	2	1	5	5	1	3	2	1	5	2	1	2	5	10	1	1	1	4	5	6	4	5	5	5	13	4	15	7	2	12	9	17	9	4	4	6	5	8	9	8	6	5	13	5	23	2	14	5	14	14	19	7	11	5	8	4	8	8	16	8	7	16	7	1	9	8	12	10	3	6	10	10	4	6	13	7	5	2	8	1	13	6	2	3	6	7	8	8	2	11	2
Gas8_01	3	6	1	4	6	8	3	8	3	1	7	2	15	10	3	1	7	1	1	2	10	2	6	1	1	2	2	8	1	6	6	2	7	8	3	3	4	1	9	10	1	2	13	11	2	8	2	7	3	4	12	6	3	10	4	4	2	5	7	2	6	6	6	1	4	1	3	1	2	1	11	1	1	1	3	1	2	1	1	1	4	7	2	1	1	2	1	4	3	7	1	2	8	7	5	1	13	1	8	4	11	8	16	8	12	3	5	2	7	3	6	4	29	5	34	4	11	6	13	17	9	3	7	5	8	1	13	6	37	4	10	19	8	1	19	15	16	7	4	4	15	2	5	4	16	10	5	8	8	2	5	8	4	9	13	2	3	4	1	6	15
Gabrb3_01	3	2	1	1	1	3	1	1	1	1	1	3	3	1	3	1	1	2	1	1	2	1	3	1	1	1	1	2	1	1	1	2	1	1	1	1	1	1	1	2	2	4	1	1	1	1	1	4	2	6	4	1	1	6	1	1	1	4	5	2	2	5	4	1	1	6	2	1	1	1	1	1	3	3	1	1	1	1	1	1	1	3	3	1	1	1	3	2	1	3	7	2	3	1	8	2	6	1	3	3	2	3	3	1	5	3	3	4	3	1	3	2	5	1	11	3	4	3	5	1	6	1	4	1	2	1	1	6	10	5	5	8	6	1	1	3	6	6	4	1	3	3	3	3	8	3	2	1	1	7	2	9	3	3	1	1	1	4	2	4	4
Col28a1_01	2	1	3	3	2	2	1	2	4	1	2	2	4	3	1	1	2	4	1	2	1	1	1	2	1	1	1	1	1	1	1	1	2	5	1	3	1	1	2	5	3	5	2	2	1	1	1	2	2	1	4	1	1	3	2	1	1	1	2	2	1	2	3	1	2	6	1	1	1	2	2	3	2	2	1	1	1	1	1	1	2	2	2	1	1	1	2	3	2	8	1	4	5	3	6	3	8	8	1	3	2	8	6	2	3	2	1	3	1	3	6	7	6	3	10	5	6	3	2	8	5	3	1	1	4	3	1	4	12	3	4	12	6	3	3	8	4	6	4	2	1	1	3	1	4	1	3	3	4	6	3	6	2	3	2	1	5	2	1	5	3
Fut1_01	2	4	1	2	1	3	3	1	2	1	1	2	4	1	2	2	1	3	2	2	4	1	1	1	1	2	4	4	1	1	1	2	1	1	2	2	3	1	1	4	3	3	3	1	1	2	2	1	1	1	1	1	1	3	2	1	1	2	2	1	1	4	4	3	3	6	1	1	4	3	1	1	1	1	3	3	1	1	1	4	1	1	2	1	1	1	1	4	4	3	4	5	3	7	7	3	4	4	1	6	1	7	2	3	6	4	1	3	3	3	3	3	8	2	6	3	4	4	5	10	6	2	4	3	1	2	1	7	9	6	6	7	2	4	7	6	2	5	8	2	3	6	1	4	3	2	1	4	3	4	2	10	1	3	1	1	3	2	3	2	6
Vmn1r211_01	1	2	3	4	4	6	2	1	3	1	3	3	1	1	1	2	1	3	2	1	5	1	1	2	2	1	1	3	1	2	1	2	5	1	1	3	1	1	2	1	2	4	2	3	1	2	1	8	2	1	2	2	1	11	6	2	1	6	4	1	1	5	5	2	1	1	3	1	4	1	2	2	1	1	1	1	1	1	1	3	1	4	6	2	1	1	1	2	1	4	6	4	6	2	6	4	6	3	2	3	4	4	6	2	4	2	4	5	4	1	6	7	8	7	12	1	5	7	3	8	5	2	6	1	3	4	5	6	15	1	2	17	2	2	6	1	4	7	9	3	4	5	2	3	9	3	3	2	3	2	2	5	4	3	1	4	4	2	3	1	9
Bag5_01	3	1	5	2	1	6	2	1	3	1	1	1	4	2	2	1	2	3	1	2	3	1	4	2	1	1	2	3	1	1	1	1	6	3	3	1	3	1	1	3	1	2	3	5	3	2	2	3	1	3	1	1	1	8	6	1	1	5	3	1	4	7	4	1	1	1	3	1	1	2	2	3	1	2	2	1	1	1	2	3	1	1	1	2	1	4	1	4	2	7	9	6	3	5	11	4	6	4	4	12	5	15	6	4	4	3	3	6	5	7	6	7	10	7	9	1	6	9	5	9	7	3	1	1	3	3	3	7	8	4	6	15	5	4	7	4	6	5	9	2	5	5	1	6	6	9	2	1	8	8	2	8	3	2	4	2	1	3	6	1	6
Kmt5c_01	6	3	7	1	5	12	3	8	2	1	3	4	9	9	2	7	1	3	2	5	4	2	3	1	3	2	4	4	2	1	1	2	3	2	3	2	2	1	6	4	2	3	6	4	1	4	3	7	4	4	2	6	2	11	15	1	3	10	14	4	6	12	12	5	3	5	2	3	1	3	1	3	1	3	3	3	1	1	1	4	1	13	2	1	4	6	3	5	8	12	12	4	10	10	12	2	10	10	7	7	6	13	14	5	8	2	5	12	12	8	11	5	17	4	38	3	10	13	14	17	11	6	13	4	2	6	14	16	17	5	10	24	7	8	12	12	11	16	11	6	13	8	6	6	13	7	3	5	12	2	10	13	10	3	6	4	2	4	5	5	11
Rgs13_01	4	1	3	2	1	3	1	3	1	1	2	3	4	2	1	3	2	1	1	2	4	1	1	1	2	1	1	3	1	1	2	2	3	2	2	1	1	1	2	4	1	2	1	1	1	4	1	7	2	2	1	3	1	15	6	1	1	6	14	2	1	7	9	2	1	3	1	1	2	3	1	2	3	3	2	7	2	1	1	2	1	5	5	1	1	3	1	5	5	4	2	2	8	1	9	5	5	3	4	11	4	6	4	7	6	5	3	6	10	3	5	3	2	3	8	3	1	13	7	14	3	3	2	2	2	1	4	5	8	3	8	15	4	1	7	6	6	11	3	2	5	6	1	3	11	2	3	1	9	3	3	10	1	1	1	4	2	3	1	1	5
Ccne1_01	1	1	2	1	1	1	1	1	1	1	1	1	4	1	1	2	2	1	2	3	3	1	1	1	1	1	1	1	1	2	1	1	1	1	2	2	1	1	1	1	3	1	3	3	1	2	1	2	3	3	2	1	1	4	5	1	1	5	1	1	1	4	9	3	1	9	5	1	1	2	1	1	1	2	1	1	1	1	1	2	3	3	2	1	1	2	2	1	1	1	3	1	1	2	6	2	8	3	3	5	6	5	1	4	2	3	1	4	4	2	4	3	5	6	4	5	3	2	5	4	4	1	4	2	1	1	5	6	7	2	8	11	3	4	5	5	6	4	4	1	3	3	1	4	3	4	4	2	3	5	3	10	1	1	1	2	3	5	1	1	6
Defb3_01	2	2	1	3	1	3	2	4	1	1	2	3	4	1	1	2	4	2	2	2	4	2	4	1	1	1	1	2	2	1	1	2	3	1	2	2	4	2	2	1	2	3	2	3	3	2	3	6	7	2	3	2	2	7	2	1	2	4	2	2	2	5	5	3	1	10	3	1	3	2	2	2	2	5	1	3	2	1	1	1	1	1	3	1	1	3	1	2	6	1	4	4	3	9	9	4	4	4	2	2	3	10	5	4	3	1	3	5	5	7	6	3	11	3	12	3	4	7	4	12	9	1	10	4	1	1	5	6	9	5	7	18	2	2	9	4	4	9	4	2	5	6	1	5	9	2	1	2	6	4	2	6	4	4	1	2	5	2	1	1	4
Lgals9_01	19	27	5	8	10	10	18	18	7	21	35	14	113	28	5	5	31	5	2	13	40	15	8	21	9	3	7	5	1	17	13	11	56	26	15	14	20	3	35	34	14	13	30	21	8	53	16	79	10	12	30	2	4	38	40	13	4	14	15	7	7	14	9	3	2	16	3	1	2	2	1	6	1	8	4	2	1	1	1	4	2	4	12	3	1	5	2	8	12	10	10	10	12	7	8	8	10	4	6	15	7	24	6	14	6	10	2	33	30	6	5	5	18	16	28	7	46	17	8	24	5	11	11	35	26	14	5	25	16	21	9	45	17	7	15	12	6	26	13	15	32	11	17	19	15	26	19	7	30	6	4	24	11	4	1	7	13	13	4	10	28
Esp34_01	1	2	5	1	1	1	1	1	1	1	3	2	3	2	1	2	2	1	2	1	1	1	1	1	1	1	4	2	1	1	2	1	3	1	2	1	1	1	4	6	2	3	2	4	2	2	1	8	1	2	2	2	1	2	3	1	1	5	1	1	4	4	1	2	1	3	1	2	2	3	1	5	1	1	2	2	1	1	1	1	1	1	4	1	1	4	1	2	1	4	5	2	5	2	6	3	6	7	2	2	2	8	2	6	2	1	2	4	3	1	5	1	5	5	5	2	1	5	7	8	4	3	5	4	1	3	2	8	7	2	1	9	2	5	2	2	1	1	6	1	2	4	2	7	3	5	3	1	6	5	4	8	6	1	1	2	2	4	1	2	3
Bdh2_01	1	1	3	1	1	3	1	1	1	1	3	4	2	5	1	1	2	1	2	3	3	1	4	1	4	3	1	4	3	1	1	1	1	1	1	4	1	1	1	2	3	2	4	1	1	1	1	7	1	1	2	1	1	5	6	1	1	4	3	2	1	4	7	2	2	6	5	1	1	3	1	1	1	1	1	1	1	1	4	2	1	2	1	1	1	1	1	3	1	4	6	4	3	4	5	4	6	3	7	8	3	5	3	4	4	6	1	6	6	8	5	3	5	3	10	1	3	4	5	7	1	2	9	3	2	4	5	5	11	4	6	12	2	1	11	2	3	15	6	1	5	6	2	4	6	4	2	3	7	5	4	12	2	1	3	2	2	4	4	1	3
Kat5_01	4	5	4	1	1	3	3	2	1	1	7	5	14	6	1	1	3	1	2	2	6	3	1	2	1	1	4	3	1	2	2	2	4	1	2	5	2	2	5	7	3	2	5	1	1	3	1	12	5	1	6	3	2	8	8	5	1	5	10	3	2	14	5	3	1	4	3	1	1	2	4	4	1	5	2	3	1	3	1	1	2	3	6	1	3	1	2	2	5	4	5	4	9	3	9	2	10	5	5	5	6	8	5	5	4	8	2	8	8	7	5	3	15	5	18	1	7	10	10	16	16	4	5	7	2	2	12	8	15	3	12	13	10	2	7	4	5	16	6	2	11	4	6	5	9	8	5	4	11	5	12	12	2	1	4	7	5	3	2	2	10
Usp44_01	1	1	1	1	1	4	1	3	2	1	1	1	5	4	1	1	3	1	1	2	1	1	2	2	1	1	1	1	1	1	1	1	1	3	3	1	2	1	1	3	2	1	1	3	1	1	2	4	3	1	1	1	1	1	1	1	2	2	1	3	2	3	1	1	1	3	5	1	1	1	3	1	1	2	1	1	1	1	1	1	1	1	1	1	1	3	1	2	5	5	2	2	1	2	10	7	8	9	3	6	1	9	7	2	4	5	3	6	5	5	6	1	7	2	12	2	2	8	5	13	3	5	6	1	3	3	9	7	15	5	4	13	5	3	6	5	2	8	5	1	3	2	4	5	9	3	1	1	8	3	6	8	1	3	1	2	3	2	1	1	8
Spaca9_01	2	3	3	4	2	1	7	4	1	1	6	1	9	5	1	5	7	3	2	4	6	2	3	1	1	4	2	4	1	4	1	3	7	4	8	3	4	1	3	8	4	1	4	2	2	1	1	7	5	5	8	3	1	6	4	4	1	4	2	2	3	11	3	3	5	4	3	4	1	4	4	1	1	1	4	2	2	3	1	1	5	2	4	2	2	1	1	4	3	7	2	8	5	5	8	6	22	5	8	7	10	9	11	3	10	1	2	9	11	1	11	2	16	2	22	4	20	5	18	9	8	6	6	7	4	1	21	10	23	5	15	13	11	6	12	14	11	10	8	5	13	2	7	6	17	10	9	4	5	3	9	16	6	3	3	5	5	7	1	8	12
Kctd4_01	4	3	1	3	2	4	1	2	1	1	3	3	1	3	1	3	5	2	1	1	1	2	1	2	1	2	3	4	1	1	1	3	1	1	2	3	3	1	3	2	2	3	1	1	1	1	4	1	4	1	1	4	1	4	3	1	1	3	2	2	1	6	6	3	2	7	2	2	1	1	1	2	1	2	4	1	2	1	1	2	1	3	2	1	1	1	1	2	4	5	6	5	3	4	6	1	7	2	3	2	5	7	4	5	2	3	2	6	6	2	3	2	10	4	5	4	1	2	5	7	7	1	2	1	3	1	2	2	6	2	4	11	2	1	5	3	3	7	4	3	3	5	1	4	5	2	2	1	2	6	6	5	4	4	1	1	7	1	5	1	4
Ern2_01	3	1	1	3	1	5	2	1	1	2	1	2	3	3	1	2	3	1	1	3	2	1	6	2	1	2	1	1	1	2	1	3	2	2	4	2	1	1	3	1	2	4	3	3	4	2	1	4	1	2	2	4	3	3	2	1	1	3	3	2	6	2	4	3	1	5	4	2	2	1	1	3	1	3	1	1	1	1	2	1	3	5	5	2	1	1	1	2	1	5	3	9	3	2	4	2	8	3	3	3	3	6	6	6	5	5	2	10	5	1	5	1	9	4	13	4	4	5	5	9	6	1	5	1	3	1	2	9	9	6	7	18	1	1	8	5	1	7	4	1	2	2	3	1	4	6	5	2	5	4	3	11	4	1	2	3	1	5	2	3	4
Adh7_01	7	3	4	4	2	5	2	7	2	2	3	2	4	7	1	1	2	1	1	5	3	1	7	2	1	1	2	3	2	1	7	1	3	4	1	2	2	2	3	6	1	2	1	2	1	4	1	3	2	2	11	7	1	3	6	2	1	9	8	5	8	7	8	2	3	5	1	1	3	4	7	3	1	4	3	1	3	1	1	1	2	1	3	1	5	2	1	2	2	5	10	5	7	5	6	5	10	7	5	4	12	6	5	6	9	7	4	4	10	2	11	1	20	6	32	2	7	5	6	16	6	1	7	1	3	2	10	6	22	7	7	21	14	5	17	9	15	9	4	9	3	8	2	3	14	6	5	3	3	1	4	13	4	8	3	3	1	3	1	7	10
Gm51591_01	27	53	62	19	26	78	27	40	32	27	40	58	123	38	35	34	26	37	23	47	71	20	26	49	28	22	21	39	11	18	27	14	60	34	27	47	39	36	73	54	37	46	64	46	27	62	29	161	62	46	76	42	28	194	130	21	37	199	173	44	59	232	178	59	32	151	58	21	26	55	35	66	25	52	22	60	17	11	8	56	29	103	133	28	29	57	27	22	48	97	80	58	94	63	99	58	97	102	60	91	56	135	91	96	51	64	34	131	92	73	84	50	126	91	155	61	44	92	88	172	104	72	77	35	59	44	78	137	115	70	72	274	73	51	62	70	72	188	135	57	50	92	41	72	87	63	48	27	106	68	61	159	27	25	38	95	89	49	42	24	60
Jph4_01	2	5	2	2	1	1	2	5	1	1	3	4	4	3	1	4	1	2	1	1	1	1	1	1	2	1	2	1	1	1	2	1	1	3	1	3	1	2	2	3	3	4	1	1	1	1	1	2	2	1	1	2	1	2	1	2	1	7	6	3	3	3	1	3	1	2	3	1	3	2	2	2	1	1	1	1	2	1	1	4	1	2	5	3	1	3	2	3	4	4	4	2	3	6	3	1	6	2	1	7	7	7	2	3	3	4	1	6	4	4	4	3	6	4	4	2	2	3	3	13	6	1	4	1	1	4	6	4	8	7	7	16	2	1	7	5	2	6	5	4	1	4	1	2	9	4	4	2	5	1	3	9	2	1	2	6	2	3	1	1	7
Matn4_01	5	9	5	7	1	5	2	1	7	1	7	10	5	5	6	2	5	5	2	7	4	1	2	5	2	3	7	6	2	4	1	2	2	4	4	2	2	3	4	5	3	10	7	3	1	4	1	11	6	6	3	7	4	16	8	1	4	14	6	5	2	11	9	6	6	10	4	2	1	2	2	4	4	9	2	3	1	1	1	1	1	4	12	2	1	2	3	7	7	8	17	8	11	9	17	9	13	10	10	23	5	30	12	7	4	9	3	23	5	5	9	8	10	7	20	6	9	13	16	29	16	8	8	3	3	10	11	18	18	14	10	28	6	7	11	3	9	12	10	4	4	13	2	17	12	7	4	2	26	10	3	30	4	1	5	4	8	5	8	2	5
Gpld1_01	3	2	3	2	1	3	1	1	3	1	4	3	6	2	4	1	4	1	1	4	4	1	3	1	3	3	2	6	1	4	3	1	4	4	2	4	1	1	5	4	3	1	5	1	1	1	1	8	4	4	5	2	1	2	10	2	2	7	1	1	5	4	6	4	1	8	3	1	1	5	1	1	1	2	3	1	3	1	1	2	1	3	5	1	1	2	1	1	4	6	6	7	5	6	2	3	11	3	6	8	10	13	11	6	6	2	1	5	7	3	5	7	14	6	24	2	8	6	5	12	5	4	11	3	9	2	7	9	11	8	5	13	5	2	12	7	7	5	8	2	7	6	3	3	11	6	5	1	8	4	9	6	4	8	4	3	1	4	2	5	10
Sh3bgrl3_01	16	11	8	5	3	15	6	3	7	8	5	4	23	7	7	7	12	2	3	8	12	2	3	1	4	1	6	12	3	3	4	1	13	9	4	11	3	3	21	12	5	6	25	13	5	24	12	42	8	14	18	6	8	135	78	12	10	75	90	21	23	100	92	12	9	64	23	1	8	12	8	26	5	10	6	23	4	2	1	9	3	44	41	4	4	30	7	6	10	19	18	19	17	11	27	10	18	4	17	16	19	25	31	13	13	13	5	19	22	9	13	10	39	13	48	10	9	9	28	36	47	15	13	9	17	7	23	18	35	11	20	53	18	9	12	17	13	25	19	18	26	14	7	14	28	25	13	10	26	8	13	27	9	10	11	33	43	17	9	12	19
Mfap3_01	5	7	2	4	2	4	4	4	8	1	4	7	6	5	1	4	6	2	1	4	5	1	1	6	3	1	5	5	1	3	3	3	8	9	3	1	1	2	3	12	2	3	5	3	3	5	1	13	5	2	4	5	1	13	6	3	2	8	9	6	5	10	8	5	2	10	3	1	1	1	4	3	1	4	4	7	1	2	1	7	3	5	11	2	2	5	1	2	4	9	10	8	11	4	10	5	18	8	5	18	11	16	11	10	4	6	6	13	16	8	12	4	22	13	27	5	7	10	12	11	11	6	12	2	7	5	13	17	20	15	18	29	11	7	5	11	7	26	10	6	12	8	9	8	15	8	4	5	13	4	10	16	4	3	7	3	4	1	5	6	9
Rab28_01	3	8	4	4	3	9	6	12	1	1	10	5	18	17	3	2	7	2	2	3	8	1	3	5	2	1	7	6	3	1	1	3	6	8	3	2	8	1	10	16	2	2	7	5	2	6	1	8	6	3	7	5	1	13	7	4	1	6	7	5	3	8	13	2	1	5	2	3	1	2	4	4	2	4	3	5	1	3	1	4	5	6	5	2	3	5	2	1	11	6	6	14	5	10	10	7	14	7	10	10	14	15	12	3	11	4	6	8	17	6	15	7	24	8	58	9	19	13	20	22	18	9	10	15	8	2	13	15	35	4	19	37	17	4	17	15	17	14	6	5	16	6	11	9	23	22	13	10	12	4	15	15	9	4	7	6	5	6	6	8	12
Kmt2d_01	5	11	3	1	4	5	3	6	3	3	3	3	22	16	6	2	6	3	4	2	9	7	5	3	1	1	4	8	5	3	5	3	11	7	4	3	4	1	5	9	3	5	8	7	2	6	1	20	6	5	15	8	5	35	15	4	10	21	21	8	10	27	29	10	2	13	3	1	7	4	2	6	1	5	5	6	2	2	3	5	2	9	14	4	1	3	4	3	8	10	10	10	13	6	15	4	21	4	13	25	13	22	19	6	9	6	11	17	24	5	13	6	27	9	41	4	19	15	27	19	24	13	11	4	8	4	22	20	35	5	19	50	18	3	13	10	11	15	6	8	23	7	9	11	18	15	11	5	15	2	10	23	4	5	16	18	11	7	7	8	16
Slc12a5_01	1	3	5	2	1	5	5	1	2	4	5	3	9	1	1	2	3	1	1	5	2	1	2	1	1	1	1	1	2	1	1	1	2	2	2	3	1	2	1	6	1	2	4	4	1	4	1	8	1	4	4	1	2	5	3	1	1	5	3	2	1	9	9	1	2	7	2	1	1	1	3	1	1	1	1	1	1	1	1	3	2	4	1	2	1	3	1	2	6	9	5	6	4	1	8	3	6	8	2	4	4	4	5	4	4	3	1	4	5	3	4	5	16	5	8	4	2	8	9	15	3	2	4	5	1	3	6	8	13	7	8	17	9	6	9	3	2	7	10	2	2	3	1	3	1	8	3	1	8	1	6	7	1	3	4	3	4	4	3	1	1
Ftsj1_01	1	3	1	1	1	3	2	2	1	1	1	2	4	1	1	1	3	1	1	1	1	1	1	1	1	1	3	1	1	1	1	1	1	2	2	1	3	1	3	2	1	1	2	3	1	1	1	6	1	1	1	3	1	2	4	1	1	2	2	1	1	2	3	1	2	2	3	1	1	1	1	1	1	4	2	1	1	1	1	1	1	3	2	1	1	1	1	2	2	4	2	4	2	3	3	1	4	3	2	4	1	2	4	3	2	1	2	1	8	1	7	4	9	4	12	1	4	4	12	5	4	2	2	1	2	1	10	4	10	5	5	13	3	1	8	1	2	1	4	1	5	2	1	3	3	5	4	4	6	3	2	3	2	2	1	1	4	4	2	1	3
1700031F05Rik_01	5	3	6	2	3	1	1	4	3	2	5	2	10	1	1	2	2	1	3	5	2	1	3	1	1	1	3	1	1	1	1	1	2	1	1	2	1	1	3	6	1	3	2	4	1	3	1	9	3	4	2	3	1	8	7	3	2	4	6	2	3	7	6	2	6	3	1	1	3	1	1	3	2	2	2	1	1	1	1	4	4	3	5	1	2	2	2	1	3	7	3	5	6	4	8	2	7	1	2	5	8	3	11	6	5	4	4	11	10	3	7	6	9	7	11	2	3	7	4	11	6	1	4	1	5	3	7	15	11	3	13	13	2	4	5	2	6	9	5	2	7	6	3	6	4	6	1	1	4	3	3	12	5	1	3	2	5	2	5	2	6
Nxnl1_01	2	2	1	1	4	4	1	1	2	1	3	6	6	2	1	1	4	1	1	1	4	1	3	1	1	2	3	1	1	1	1	2	1	7	2	1	1	1	1	5	2	1	1	1	1	2	2	3	8	5	4	3	1	9	7	1	1	7	2	3	3	5	7	1	1	7	1	1	1	2	1	1	1	2	1	1	1	1	2	8	1	1	12	2	1	1	1	2	3	6	4	2	7	2	13	5	5	3	3	9	3	10	8	5	5	7	2	7	6	4	3	4	12	5	18	4	6	10	4	12	3	5	7	1	1	5	4	11	8	2	7	10	2	5	9	5	5	5	5	1	6	2	3	5	7	6	2	2	6	5	3	12	5	3	3	5	8	1	2	1	6
Rpl6_01	13	26	13	19	23	25	13	30	9	8	36	13	54	48	19	13	18	7	12	8	44	10	30	17	9	4	28	52	8	9	7	6	45	31	27	16	18	7	51	57	18	18	36	23	5	16	23	57	20	14	47	33	15	189	111	21	22	114	161	31	34	109	110	22	19	67	31	4	13	19	33	33	11	19	14	34	10	14	8	11	10	68	77	7	14	29	7	11	18	46	40	43	35	24	49	22	73	19	43	37	78	41	98	20	52	24	33	35	91	19	60	27	162	29	305	22	74	59	131	79	148	31	87	27	34	16	115	53	211	22	135	107	119	12	70	108	136	65	41	19	84	31	40	34	135	69	58	49	42	34	105	57	44	58	74	51	71	46	12	45	81
Btbd16_01	1	1	3	1	2	3	1	2	2	1	2	7	6	2	1	1	4	1	2	2	2	1	1	3	2	2	3	5	1	1	1	1	3	2	2	4	4	1	2	7	2	3	4	1	1	1	1	4	1	2	1	2	2	3	1	2	1	5	5	1	1	5	1	3	1	1	3	1	1	5	2	1	1	1	2	2	1	1	1	3	2	6	3	1	1	1	2	3	4	4	4	3	5	2	9	2	4	5	5	5	4	2	5	3	6	3	2	5	5	4	5	4	10	7	13	2	9	5	6	7	9	5	4	5	2	3	5	5	5	3	5	17	5	3	7	4	7	10	3	2	4	6	1	2	6	4	1	1	4	4	3	11	3	2	1	1	2	2	4	1	7
Nap1l3_01	3	2	1	1	2	4	1	1	1	1	1	1	6	2	1	1	2	1	1	3	6	1	2	1	1	2	2	2	2	1	4	2	2	1	1	1	2	1	4	3	1	2	1	2	2	1	1	2	1	3	1	3	3	5	5	2	2	3	5	4	2	3	6	3	1	1	2	1	1	2	1	1	1	2	1	1	2	1	1	1	2	1	3	1	1	2	1	1	1	3	5	5	4	5	3	2	10	5	2	5	3	9	7	3	5	5	2	11	3	1	4	5	9	2	10	4	8	5	6	7	5	4	4	1	3	1	4	10	9	5	8	11	6	2	4	5	5	10	4	3	5	5	1	2	6	7	2	1	6	4	6	10	3	5	2	5	2	1	2	2	3
Gm38821_01	4	1	2	3	2	2	1	1	3	3	3	1	4	1	1	1	2	1	5	2	3	1	2	2	1	1	3	3	1	1	1	1	3	3	1	4	1	1	1	4	3	1	2	4	1	1	2	7	2	3	3	2	1	9	3	1	1	11	6	2	5	1	8	2	2	7	1	1	3	3	2	4	1	2	1	1	1	2	2	3	4	3	2	1	1	2	1	1	4	5	6	1	9	1	4	3	6	1	4	6	2	9	5	4	3	3	4	7	2	4	3	1	11	2	6	6	1	7	8	9	6	2	4	1	3	1	7	6	11	2	4	18	4	2	5	3	4	6	4	3	1	2	1	2	3	4	3	1	8	2	1	11	6	4	3	2	1	3	1	2	7
Tpo_01	1	1	1	1	1	1	1	1	1	1	1	1	2	1	2	1	1	1	1	2	3	1	1	1	2	1	3	5	1	1	1	1	1	1	1	2	1	2	3	2	2	3	1	2	1	1	1	1	1	1	2	2	1	4	2	1	1	2	1	2	2	4	5	1	1	4	1	1	1	2	1	1	2	1	1	1	1	1	1	1	1	4	1	1	1	1	1	1	2	3	2	3	3	2	11	1	8	4	2	6	4	5	9	1	1	2	1	4	2	1	4	4	5	6	5	3	2	3	6	3	4	1	2	1	1	1	2	2	7	2	4	10	7	1	4	3	1	4	3	1	3	2	2	2	7	6	1	1	4	6	1	7	1	1	4	5	4	2	1	1	5
Gtf2h5_01	2	7	2	2	1	3	1	5	2	2	4	4	5	1	4	1	4	1	1	1	3	2	1	1	1	1	3	5	1	2	1	2	7	3	6	4	4	1	6	7	1	3	5	2	1	1	2	8	3	3	3	5	2	11	8	3	1	12	4	4	7	6	6	1	7	4	1	2	3	1	3	1	1	8	2	1	2	1	1	6	1	4	8	1	2	2	3	4	4	6	4	3	4	4	6	5	8	7	2	9	6	8	11	5	4	3	5	9	8	1	8	9	17	2	20	5	9	3	11	11	16	3	8	5	5	1	11	5	17	6	6	24	12	3	7	25	11	6	12	5	14	8	1	8	15	4	6	2	9	5	5	8	2	7	4	3	2	12	1	3	16
Ano1_01	3	8	2	4	5	1	2	5	3	4	7	2	4	13	3	2	2	1	1	2	7	1	2	3	1	1	3	5	1	1	3	1	2	1	7	2	1	1	1	5	1	5	5	4	1	1	1	4	5	3	2	4	1	5	2	3	1	4	1	1	4	6	2	3	2	1	1	3	1	1	3	1	2	1	3	1	1	2	1	1	4	1	1	1	1	1	2	1	1	4	6	7	6	3	9	4	7	6	3	4	8	11	9	3	9	7	3	4	20	6	4	4	17	9	25	7	6	9	13	4	11	6	7	5	8	3	12	9	24	8	5	20	13	5	13	9	9	7	8	2	8	8	3	4	11	8	3	2	8	7	5	13	7	10	5	5	5	2	2	6	13
Cfdp1_01	7	6	4	5	2	7	4	8	2	4	6	5	14	5	7	3	6	2	3	5	7	2	5	2	3	2	1	8	2	1	3	3	13	8	6	4	3	1	7	7	4	1	5	8	2	4	3	10	4	6	6	8	3	25	10	3	2	8	11	3	5	12	14	4	1	3	4	1	1	5	6	4	1	8	1	4	2	1	1	2	2	4	4	2	4	5	1	5	7	12	7	10	9	7	15	7	4	8	10	10	11	9	22	11	11	13	4	11	12	10	7	8	22	10	38	5	20	6	15	21	12	4	12	3	7	4	16	13	30	11	17	53	13	3	12	13	21	19	21	5	13	10	6	5	20	14	7	6	12	9	13	14	5	7	9	8	16	7	3	8	17
Kmt2c_01	2	7	3	5	1	5	3	8	4	3	1	6	20	3	2	1	4	1	3	1	5	1	3	4	8	1	1	6	2	1	6	1	2	2	2	2	1	1	8	6	2	2	2	5	1	1	2	7	4	3	3	4	3	17	8	6	1	15	13	4	6	15	15	7	2	10	2	1	4	3	2	5	1	4	3	2	2	1	2	3	1	6	10	1	2	2	1	4	6	12	5	10	6	8	12	6	14	3	7	13	6	11	13	7	6	6	6	10	14	6	26	8	12	4	19	4	8	10	12	19	21	5	12	9	6	8	9	15	23	9	9	30	9	5	13	17	9	20	5	7	10	12	3	4	11	6	4	7	16	5	10	10	6	4	4	4	9	3	4	3	10
Olfr26_01	2	5	1	1	3	5	2	1	2	1	1	1	3	3	1	1	5	1	3	1	2	1	2	3	1	1	1	1	1	1	1	1	1	3	5	2	1	2	1	3	3	1	2	1	1	2	1	4	1	1	1	2	1	1	5	1	1	4	3	4	3	2	1	6	2	3	2	1	2	1	3	3	1	3	1	1	2	1	1	1	1	2	3	1	3	1	1	2	1	3	5	3	1	7	8	3	5	5	2	5	2	6	3	4	3	4	3	7	3	1	2	3	1	1	9	2	4	1	4	9	2	3	6	2	4	2	5	5	5	1	5	12	1	4	4	3	2	7	3	1	5	2	1	2	3	2	1	3	4	2	4	6	1	3	1	1	3	4	3	3	5
Lpcat2_01	1	1	2	2	1	7	1	2	1	2	3	1	12	5	3	2	4	1	2	2	6	1	3	1	2	1	3	1	1	1	3	3	3	1	2	3	1	1	6	4	3	4	4	4	2	5	1	7	2	2	1	3	4	9	6	1	1	5	3	2	5	6	3	2	3	11	1	2	3	1	1	3	1	6	1	1	1	1	1	1	1	5	7	1	2	1	2	1	4	6	4	2	3	2	6	4	6	8	1	5	1	5	8	5	1	4	1	7	5	3	7	2	8	5	9	2	2	8	10	8	2	3	3	1	2	1	3	10	13	2	2	15	3	4	5	4	4	4	5	1	6	6	1	4	7	5	6	1	7	4	2	8	1	1	3	4	3	4	1	2	2
Bst2_01	25	14	4	3	18	9	9	17	1	16	22	6	57	29	1	3	16	12	2	3	34	5	5	12	8	3	5	7	2	21	18	10	48	46	20	16	19	1	38	62	4	5	33	22	5	26	11	50	9	8	31	6	6	28	42	15	10	20	17	3	4	11	14	5	2	11	3	1	5	6	3	12	2	6	2	7	1	3	3	3	1	6	18	5	4	2	3	6	10	14	12	7	14	8	11	12	13	9	8	12	6	14	10	12	5	11	4	29	24	13	6	11	19	9	24	5	41	10	15	28	8	15	6	32	21	5	6	19	20	12	19	41	9	6	18	8	8	18	10	4	26	17	11	12	7	32	17	5	19	6	5	23	9	6	3	7	11	3	5	6	37
Mtmr6_01	2	4	1	1	1	2	1	2	3	3	4	3	13	6	2	2	6	1	1	5	5	1	3	2	1	1	1	4	2	3	3	1	4	5	4	2	2	1	1	4	1	4	2	1	1	1	1	10	2	6	3	2	2	8	7	2	3	13	3	3	1	11	6	3	1	5	4	1	1	1	1	2	1	1	1	1	1	2	2	1	2	7	6	3	1	2	1	1	7	9	6	1	5	6	9	7	10	7	1	8	8	11	8	6	7	7	3	10	6	3	11	7	8	13	22	5	5	7	11	16	14	8	5	2	9	4	7	10	14	6	8	32	7	3	9	11	8	8	7	2	7	9	6	8	7	5	8	4	6	2	4	12	5	4	3	11	2	8	4	4	6
Olfr747_01	2	4	3	2	1	3	1	1	1	1	3	1	3	1	3	5	1	2	1	1	1	1	2	1	1	1	3	1	2	1	2	1	1	1	2	2	1	4	3	1	2	4	3	1	1	2	2	3	1	2	2	2	1	2	1	1	1	5	2	1	1	2	2	2	1	4	2	1	2	1	3	1	1	1	1	1	1	1	2	1	1	1	2	1	1	1	1	1	2	4	3	2	4	5	6	2	7	3	3	4	6	8	2	5	3	1	4	2	7	1	4	4	13	5	7	2	3	4	8	5	2	2	2	2	3	1	8	2	14	4	4	6	8	1	10	8	6	10	2	1	2	4	2	7	11	2	1	5	4	6	4	6	3	2	2	2	1	3	2	4	6
Chst1_01	2	4	3	2	1	2	2	3	3	1	4	2	8	2	1	1	1	2	1	1	2	1	2	1	2	1	2	1	1	2	1	1	5	1	3	4	1	2	4	3	2	2	3	1	1	1	1	5	4	1	3	1	6	6	4	1	2	3	3	2	4	6	4	4	1	6	2	2	1	1	2	1	1	1	2	2	1	1	2	1	1	5	6	1	1	2	2	1	7	9	3	5	5	5	5	7	4	3	6	8	7	8	6	6	6	5	7	6	3	1	2	2	2	7	10	3	5	6	2	13	7	2	4	1	1	1	6	7	8	6	7	21	5	2	5	8	7	10	6	5	1	7	2	3	5	9	2	5	7	3	3	10	1	3	7	4	2	9	3	1	3
H2-DMa_01	1	3	3	1	2	10	1	1	2	2	2	2	6	2	1	2	1	3	1	2	3	1	3	1	1	1	1	6	3	2	4	1	2	2	2	3	1	2	11	7	5	5	10	11	2	6	2	17	1	2	7	1	3	37	24	9	4	24	29	4	1	22	13	6	3	21	6	1	4	8	2	6	1	8	1	1	4	1	1	3	1	11	13	1	2	10	1	5	4	9	8	11	7	3	7	2	6	1	6	7	7	15	8	6	1	2	2	7	9	6	8	3	11	5	14	3	5	5	7	9	11	6	4	2	5	3	11	8	9	8	11	17	8	3	7	6	8	11	7	3	2	9	5	7	8	9	6	1	5	5	3	10	2	3	1	10	11	7	3	1	6
Arhgef38_01	2	5	2	2	3	2	1	7	1	1	4	3	12	13	3	2	4	3	2	3	2	3	5	1	5	1	4	6	1	1	1	2	3	3	3	3	2	1	6	6	1	2	2	5	1	1	1	8	3	5	11	7	1	3	5	3	3	3	6	1	1	4	3	5	5	7	1	2	1	1	3	1	1	1	3	1	1	3	1	1	1	8	4	1	3	4	3	2	5	5	4	6	6	8	5	3	9	3	6	7	13	16	7	7	8	5	3	5	8	1	9	2	14	4	34	4	10	8	4	9	4	5	9	3	2	1	2	11	24	6	8	21	14	5	7	7	4	9	7	4	12	5	4	3	8	8	1	1	7	2	8	6	6	4	5	1	6	7	4	3	20
Pdgfd_01	1	3	1	1	1	4	1	5	1	1	1	2	3	1	1	2	1	1	1	1	4	1	2	1	1	1	1	3	1	1	4	1	3	3	1	1	1	2	3	6	4	4	1	2	3	1	1	6	1	5	5	4	1	7	1	1	1	2	3	2	2	5	3	1	2	6	1	1	1	1	1	1	1	4	3	1	1	1	1	3	1	1	3	1	1	1	1	2	6	10	5	3	10	6	7	3	6	4	4	6	4	10	5	5	3	4	3	5	9	5	3	8	8	5	14	7	2	4	7	17	7	6	5	2	1	2	6	7	13	5	5	21	5	4	5	9	4	8	6	4	9	7	1	4	5	4	2	1	14	3	5	16	1	3	3	7	4	3	4	3	3
R3hcc1l_01	5	4	2	1	2	10	1	3	3	2	1	4	7	5	1	1	4	1	1	3	4	3	1	1	2	2	3	2	2	1	1	2	1	6	3	3	3	1	2	3	2	4	5	1	1	4	2	11	4	4	4	3	1	7	9	2	1	10	7	1	2	12	8	3	3	5	1	2	1	4	3	5	2	1	2	2	1	1	1	1	2	7	2	3	1	1	1	6	4	3	3	5	7	3	8	7	7	6	7	10	4	2	6	3	6	6	2	6	9	3	3	2	12	7	20	2	6	6	7	10	18	4	5	4	1	2	13	7	14	4	14	17	1	5	7	4	11	9	5	4	11	11	4	4	9	7	4	7	8	4	7	12	2	5	4	2	6	2	6	5	4
Nfatc3_01	2	3	2	1	1	5	1	3	2	6	4	5	8	6	3	1	6	2	3	3	2	1	1	2	1	1	2	3	2	2	3	1	5	3	3	5	2	2	5	8	3	4	6	3	1	12	4	10	2	2	4	3	1	15	11	1	2	15	15	4	5	11	14	5	1	12	7	1	1	3	5	3	2	2	2	2	1	3	1	4	1	3	9	1	4	6	1	1	7	8	3	3	5	4	7	4	14	7	4	14	4	15	14	6	6	4	8	7	12	3	3	7	16	9	28	1	10	6	11	8	16	7	6	4	7	2	12	6	13	8	10	10	18	4	5	3	9	11	5	4	11	7	4	5	4	6	10	4	9	4	4	6	8	2	4	11	5	3	3	9	10
Ntf5_01	1	3	1	2	1	1	1	5	1	1	1	3	4	3	1	4	3	1	1	2	3	1	1	2	1	1	1	3	1	2	1	2	2	1	1	2	3	2	2	1	3	3	1	2	1	1	1	1	1	1	3	1	2	4	5	2	1	2	2	3	4	5	2	1	1	1	1	1	2	1	3	1	1	1	1	1	2	1	1	3	1	2	1	1	1	1	1	1	2	3	3	3	1	1	4	2	12	3	3	3	2	7	5	5	8	7	2	8	6	3	2	7	1	3	16	1	3	3	6	9	2	2	3	2	1	5	4	5	6	1	7	19	3	6	8	8	5	5	5	1	1	1	1	3	11	4	1	1	5	2	3	6	1	4	1	5	1	2	1	1	8
Pold2_01	6	10	3	2	1	6	1	2	6	1	4	3	6	5	1	3	6	2	1	3	4	1	6	2	1	2	4	2	3	1	1	2	3	4	2	4	6	2	1	3	7	4	3	4	1	2	3	5	5	4	7	1	2	16	8	3	1	6	10	2	4	9	5	3	3	6	2	1	1	2	3	4	1	2	2	5	1	2	1	2	1	5	6	2	1	3	2	2	3	9	4	5	2	4	14	3	5	10	5	6	6	18	16	8	6	8	5	7	14	5	8	1	11	8	22	6	11	8	14	19	9	4	7	3	8	8	7	15	14	10	11	22	8	6	4	6	13	4	6	5	13	6	4	7	14	10	6	2	10	3	7	9	4	2	3	2	11	3	5	3	9
Mrps18c_01	4	9	8	2	1	7	7	5	5	1	7	5	14	2	3	7	8	1	2	6	10	2	4	4	2	2	1	4	3	4	3	1	7	5	4	7	6	2	9	13	2	7	6	7	1	6	2	12	3	1	8	4	4	22	16	6	1	17	9	4	3	14	15	5	6	12	8	1	3	3	3	1	1	4	2	4	1	1	2	2	4	6	5	2	2	6	2	5	7	12	4	3	7	5	9	10	12	5	11	12	6	15	10	4	7	13	4	14	14	13	11	5	25	11	33	4	9	8	16	17	12	7	14	4	5	2	5	19	23	12	16	27	10	7	5	6	12	19	10	3	5	8	4	10	7	11	4	3	13	4	6	12	5	8	7	12	13	6	7	8	15
Cdc42bpa_01	4	4	4	2	1	4	2	6	3	2	4	1	8	4	1	2	5	2	4	2	7	3	4	4	1	1	4	1	2	2	2	1	2	4	1	4	2	1	3	5	3	6	3	1	4	2	2	13	5	3	4	6	5	4	4	4	1	6	8	3	1	6	4	4	4	6	1	3	1	1	2	2	1	1	3	1	1	1	1	1	5	4	3	1	2	1	1	4	11	11	12	10	14	4	9	6	11	6	5	14	11	14	15	5	6	6	10	11	13	14	9	9	20	14	19	7	4	9	15	15	16	9	25	1	8	6	14	17	16	7	8	32	12	7	12	14	8	18	11	3	11	11	5	8	13	8	6	1	15	12	6	18	5	5	10	3	3	3	8	10	7
Pla2g6_01	2	8	1	2	3	5	1	2	1	1	4	2	1	4	1	2	2	1	2	1	5	1	1	1	1	1	2	4	3	3	1	1	4	3	1	1	2	1	2	8	2	2	2	1	1	3	1	7	1	3	8	1	5	1	2	2	1	1	3	2	2	4	1	1	1	3	2	1	1	1	2	3	1	1	1	1	2	1	1	1	4	2	1	1	1	4	1	1	3	7	5	4	2	4	12	2	10	6	4	5	7	7	9	3	1	4	1	4	4	3	3	8	14	6	14	3	2	7	9	7	3	4	8	6	6	1	2	11	15	5	8	11	5	3	7	8	4	7	6	2	8	2	3	7	6	5	4	2	3	11	8	6	2	2	2	4	4	3	2	4	5
Sbsn_01	1	7	1	3	2	3	1	1	1	1	1	2	5	1	2	1	3	1	1	1	3	1	2	1	1	1	3	4	1	3	2	2	2	7	2	1	1	1	3	1	2	2	1	3	1	1	1	4	2	4	1	4	2	6	1	1	2	4	4	4	2	4	4	1	3	2	1	1	3	3	3	1	2	1	2	4	1	2	3	1	1	3	1	2	1	1	1	2	1	6	5	2	5	3	5	4	5	2	4	4	4	4	2	1	7	6	4	3	2	6	4	5	5	1	12	3	5	4	6	6	3	6	6	1	8	3	6	6	10	5	6	12	2	3	6	3	3	12	3	3	5	4	1	5	5	8	2	1	3	2	2	9	3	2	2	4	2	2	5	1	12
Tecpr1_01	2	2	1	1	1	1	1	1	1	1	1	3	2	3	2	2	1	2	1	1	1	1	1	1	3	1	1	1	1	1	1	1	5	1	1	1	1	1	1	1	1	1	1	2	1	1	2	4	1	1	1	2	1	6	1	1	1	3	3	1	1	4	3	1	3	4	3	1	1	1	1	2	1	1	1	1	1	1	2	1	1	2	3	1	1	1	1	3	4	5	4	5	6	1	2	5	4	3	1	3	2	10	4	3	5	2	3	6	6	4	3	5	4	2	9	1	1	4	5	12	5	3	3	4	3	4	2	4	9	3	2	14	1	1	2	5	2	8	6	4	6	2	1	6	3	3	3	1	7	2	4	9	1	2	1	1	2	1	3	4	6
Fam160b1_01	1	8	1	3	1	2	1	1	1	1	2	1	4	1	1	2	1	3	3	4	3	2	2	1	3	1	3	3	1	2	1	1	1	1	2	2	4	1	3	6	1	1	1	1	1	2	1	5	6	3	5	1	2	4	5	1	4	3	7	2	1	7	4	1	2	3	3	3	2	2	1	3	4	1	2	2	1	1	2	2	1	1	2	1	1	3	1	1	3	5	7	2	7	1	3	2	9	4	3	11	2	7	2	2	1	4	1	4	7	3	2	2	13	2	15	5	5	11	10	14	12	5	8	1	8	2	7	10	11	3	4	12	6	8	6	9	8	9	8	1	7	7	5	3	11	5	7	1	6	8	1	2	4	2	1	5	8	4	2	1	11
Skint4_01	4	4	3	1	2	2	3	1	2	2	1	4	4	1	1	2	1	2	1	2	6	1	1	3	1	1	3	5	1	2	2	1	2	2	3	2	3	1	1	3	1	4	3	1	1	1	1	1	1	2	2	1	2	2	2	3	1	7	2	1	3	2	1	2	2	1	1	1	1	2	3	1	1	1	1	2	1	3	2	2	2	3	2	2	2	1	1	1	2	9	7	2	7	4	7	4	6	4	1	2	5	8	4	3	3	5	1	7	6	3	2	2	6	4	16	6	8	4	2	11	7	2	4	1	3	1	4	4	10	1	4	12	3	1	2	2	4	9	4	2	1	4	1	3	1	6	2	1	4	4	6	9	2	3	3	5	3	1	3	1	8
Dsg1b_01	2	1	2	2	1	2	1	1	2	2	1	1	4	5	1	1	1	1	2	3	2	1	1	4	1	1	1	1	1	1	1	1	3	1	1	1	1	1	1	5	2	1	1	1	1	3	1	5	4	1	3	1	1	2	2	1	1	1	2	1	2	4	6	1	1	4	1	1	1	1	1	1	1	2	2	1	1	1	1	1	1	1	2	1	1	1	1	1	3	2	3	3	4	2	4	1	5	3	3	8	1	3	3	2	4	1	1	7	3	4	3	2	4	1	9	5	2	5	1	10	1	3	4	1	1	2	3	5	8	2	5	10	2	1	3	8	6	6	6	1	3	1	2	1	2	1	1	1	5	3	4	8	2	3	2	4	1	2	1	3	3
Exosc7_01	2	4	4	1	1	2	1	7	3	1	3	8	11	6	1	3	3	4	1	4	7	1	4	1	1	5	3	5	1	1	1	1	3	5	3	4	2	1	4	9	3	3	7	6	1	3	1	8	6	9	4	1	4	14	9	2	1	10	2	1	4	11	7	1	4	6	5	1	1	1	2	6	2	5	3	3	2	1	1	2	1	4	4	1	1	1	1	5	14	8	11	9	14	6	18	6	9	11	6	14	5	11	7	7	8	7	3	8	10	5	5	6	7	12	23	8	3	8	13	17	9	6	11	5	3	7	7	12	15	4	6	37	9	6	3	13	8	19	16	5	8	14	1	12	10	11	4	2	10	7	10	22	2	2	5	6	8	5	3	2	7
Rslcan18_01	3	4	5	1	1	3	2	2	3	1	2	4	5	5	2	2	1	2	1	4	3	1	4	2	3	1	1	4	3	4	1	2	7	3	1	2	5	1	1	6	2	4	1	2	2	1	1	4	2	2	4	1	3	6	2	1	1	2	3	4	4	18	7	4	1	6	1	1	2	2	4	1	1	3	3	3	1	3	5	1	3	6	4	1	1	2	1	1	4	6	5	6	6	4	17	6	17	4	5	4	4	12	7	9	3	7	3	7	9	6	7	4	9	7	12	2	7	10	14	14	7	3	9	4	2	3	6	12	17	7	2	18	8	5	7	4	7	9	7	9	6	10	1	6	10	8	2	1	9	6	4	12	3	2	4	3	4	2	1	1	6
Dgat2_01	1	2	5	3	1	2	2	2	1	1	3	1	8	6	1	2	2	2	1	2	1	1	1	1	1	1	2	3	1	1	4	1	1	6	1	6	4	1	2	9	3	1	2	4	1	1	1	6	2	1	1	3	1	5	6	3	1	5	2	3	1	9	2	1	1	6	6	1	1	2	1	1	1	1	1	1	1	1	1	1	1	2	4	2	1	5	1	3	1	4	3	2	2	3	6	3	1	5	4	5	4	6	10	4	5	4	3	6	8	2	6	5	12	2	10	3	2	8	11	11	7	1	4	1	3	3	7	8	20	6	3	14	5	2	7	8	5	8	6	1	1	4	4	5	7	6	4	5	6	1	5	9	3	1	3	4	7	4	2	1	8
Brsk1_01	3	2	3	2	2	3	2	5	2	1	3	4	3	4	2	2	3	5	3	3	4	1	2	1	1	2	2	6	1	1	1	1	3	4	1	2	1	3	1	3	1	2	3	3	3	3	1	12	1	2	1	2	2	10	6	2	1	4	3	3	3	9	5	2	3	7	3	1	2	1	1	2	1	4	4	4	1	1	1	1	2	1	5	1	1	1	1	1	8	6	6	2	9	7	8	2	7	3	3	4	6	13	10	7	4	1	3	8	10	5	6	8	10	2	15	5	4	7	8	13	2	4	7	3	5	6	9	8	10	6	7	22	4	1	7	8	5	12	3	1	11	7	3	1	10	5	5	1	10	7	4	11	5	1	6	9	3	1	2	4	4
H4c11_01	13	8	3	11	10	25	5	5	8	8	20	17	12	9	3	5	25	6	3	7	23	3	6	7	8	8	4	16	7	8	5	3	17	8	7	11	16	8	16	29	9	12	34	25	2	6	2	57	21	6	14	14	13	226	70	11	11	90	162	19	18	139	162	11	6	48	43	4	7	11	13	30	7	28	4	51	7	3	3	21	2	162	58	12	8	120	8	6	22	31	15	16	16	13	25	22	19	26	13	32	28	21	43	17	12	25	14	40	26	12	21	16	34	15	58	32	26	21	29	27	68	14	18	13	13	7	24	17	46	11	40	70	24	13	22	14	28	23	11	10	30	20	15	20	44	26	26	9	10	15	22	33	9	5	15	46	64	21	3	13	19
Alg1_01	7	2	1	2	3	3	1	7	2	1	4	3	13	5	4	2	2	1	2	3	5	2	1	1	1	1	2	7	1	1	1	1	7	5	3	5	4	1	4	9	3	2	2	1	1	2	2	6	1	3	10	1	2	12	6	3	1	7	10	2	5	7	4	4	2	4	2	1	5	1	1	1	1	1	2	2	3	1	1	2	5	2	5	1	1	4	1	3	7	6	14	7	8	5	11	6	10	1	3	8	6	15	5	5	4	4	3	10	8	3	7	9	12	9	24	4	6	8	8	17	10	2	6	4	2	1	5	15	10	7	12	21	5	3	6	7	4	8	7	6	6	6	2	6	11	3	4	1	5	4	8	7	3	3	4	2	2	2	1	2	7
Qrfprl_01	1	4	3	5	2	3	2	1	3	1	5	1	2	2	2	2	3	3	2	1	7	1	3	3	2	2	1	4	2	3	1	3	4	3	1	1	5	1	2	5	1	1	2	1	2	4	1	1	1	2	3	2	1	6	3	2	1	7	6	1	5	3	2	5	3	7	1	3	3	1	1	2	2	4	5	1	1	2	1	1	1	4	2	2	2	2	3	1	8	5	7	9	8	7	10	2	6	9	6	11	2	11	6	1	4	1	2	9	1	2	4	3	10	10	17	5	5	6	5	9	8	3	3	2	3	2	6	7	12	5	11	14	5	2	8	5	4	8	5	2	9	4	5	3	9	6	3	1	8	2	4	7	4	4	1	1	2	3	4	5	4
Olfr294_01	4	4	3	2	1	3	1	3	2	3	1	3	6	1	1	1	2	1	1	3	1	1	3	2	3	2	1	2	2	1	2	1	6	3	1	3	1	1	2	3	4	5	3	1	1	7	1	5	5	1	2	3	2	7	4	1	2	6	1	1	3	8	9	1	1	5	2	1	2	2	1	2	1	1	1	3	1	1	1	1	2	3	8	1	2	1	1	4	8	5	3	3	3	1	8	5	2	2	2	7	8	15	6	5	1	4	4	10	4	4	6	4	11	1	22	3	7	8	9	9	1	2	7	1	5	1	9	9	5	6	5	10	4	4	8	2	4	7	9	1	3	2	1	7	6	6	6	1	4	3	2	12	1	2	1	1	4	3	3	1	3
Elk1_01	3	2	2	2	4	3	2	2	1	1	5	2	2	1	1	1	5	1	2	4	5	1	3	2	1	2	2	3	1	1	2	1	1	3	3	1	1	1	1	1	4	3	5	1	1	1	1	7	1	2	5	1	3	5	5	2	2	5	3	1	3	4	4	3	6	4	1	1	2	2	2	1	1	2	1	2	1	3	1	1	1	5	1	1	1	2	1	3	6	5	5	4	7	3	5	2	5	4	6	9	3	8	7	14	7	4	3	9	7	5	3	4	10	4	16	6	3	8	6	12	4	4	4	2	1	1	6	6	8	4	3	14	5	4	9	6	3	7	1	3	3	10	4	3	8	4	4	1	5	1	1	8	4	1	3	2	3	2	1	1	6
Cdhr3_01	14	19	3	15	15	3	10	32	3	9	16	3	8	51	5	3	12	2	2	3	10	7	9	1	4	4	14	32	2	4	14	7	12	13	10	8	7	2	15	47	1	1	12	5	1	2	1	4	2	3	35	34	4	6	2	6	2	1	4	5	15	8	1	2	9	10	1	3	2	3	12	1	1	2	21	1	1	8	1	1	6	3	6	1	15	1	2	1	7	1	5	3	7	5	6	2	22	6	15	9	27	15	33	8	36	2	17	7	37	3	35	4	71	3	135	2	30	4	38	10	44	4	36	7	22	1	56	5	104	6	35	16	36	2	43	30	63	1	6	1	30	4	13	5	45	33	24	23	5	5	46	4	15	20	30	3	5	14	1	31	50
Cnot10_01	3	7	4	2	8	3	2	4	4	1	7	2	10	5	3	4	5	1	1	5	6	5	3	1	4	4	5	5	1	1	5	5	4	4	2	4	7	5	9	11	3	1	9	6	2	5	2	9	5	6	11	6	1	20	5	2	3	14	9	5	5	14	11	1	3	8	3	1	5	5	1	3	1	4	3	4	3	4	1	1	3	6	5	1	1	3	1	6	6	5	8	7	11	8	15	7	16	4	12	3	12	6	6	5	3	4	5	15	9	6	10	5	16	13	35	4	10	7	18	14	14	5	12	6	3	5	17	16	30	9	17	18	16	1	16	14	15	17	5	3	8	10	4	5	12	14	7	6	10	3	14	22	9	7	7	5	6	4	4	6	12
Pcgf1_01	2	5	2	3	1	6	1	4	5	1	5	1	5	4	3	1	6	3	2	2	6	1	4	1	2	1	4	4	1	1	2	4	1	3	2	6	4	2	3	8	2	4	6	4	2	1	3	10	4	4	6	1	3	11	8	2	4	9	6	5	4	5	7	1	1	5	1	1	1	5	1	4	2	4	3	4	3	1	1	3	1	7	3	1	3	1	1	2	2	5	5	4	8	6	12	6	13	5	6	10	6	11	9	6	7	6	1	6	6	6	10	2	12	8	16	5	9	8	8	20	4	7	8	2	5	2	8	7	12	5	8	12	4	6	6	10	3	11	7	3	9	6	3	6	13	9	8	2	7	5	4	6	3	4	1	5	5	5	2	4	8
Hrh3_01	3	3	1	1	1	3	1	1	1	1	1	1	5	1	1	1	1	1	2	1	1	1	3	1	1	1	1	2	1	2	1	1	1	1	1	1	1	1	1	1	1	4	3	1	1	1	1	2	1	1	1	1	3	1	2	1	1	5	1	2	2	2	1	1	1	4	2	1	1	1	3	2	1	1	1	1	1	1	1	2	3	3	1	3	1	1	1	2	2	1	1	3	2	4	4	1	3	1	1	8	6	4	2	2	4	2	3	3	3	1	4	2	7	5	8	5	4	3	1	5	3	2	2	1	4	3	2	2	4	2	6	9	3	1	6	2	6	5	3	1	1	3	1	3	1	4	2	2	1	3	3	3	2	2	1	2	1	1	1	2	1
1520401A03Rik_01	3	4	7	3	2	5	4	3	3	2	5	3	11	4	2	2	9	2	1	6	3	2	6	1	6	1	1	2	1	1	3	4	9	8	3	4	5	3	6	6	5	5	4	1	1	5	3	13	3	7	4	5	8	11	14	3	3	17	9	8	5	9	10	9	4	11	5	2	3	3	3	3	2	8	3	8	2	4	1	2	2	16	3	5	4	5	1	10	9	10	8	15	9	6	15	12	15	7	11	10	7	17	11	14	8	8	6	14	13	5	8	6	17	6	23	1	11	16	15	18	9	11	17	6	5	6	5	10	23	9	13	28	13	6	11	14	16	20	7	8	9	9	7	9	13	10	8	4	14	11	6	21	5	2	6	4	6	7	2	6	12
Ankrd26_01	3	2	1	1	1	4	1	1	3	1	5	3	4	2	1	1	1	2	1	1	2	1	1	2	1	1	4	1	1	1	1	1	8	1	2	2	1	1	1	2	1	3	1	2	1	1	1	5	1	2	3	1	1	6	1	1	1	5	3	3	2	9	1	2	1	2	1	2	2	1	1	1	1	1	2	3	2	1	1	2	1	2	4	1	2	1	1	1	1	1	5	6	8	1	3	2	4	5	2	6	1	8	3	1	3	3	2	5	5	1	2	1	4	5	10	3	5	5	5	12	7	2	6	3	1	1	6	3	7	6	3	11	1	1	41	2	5	3	6	4	4	6	1	4	5	1	1	1	4	3	3	4	2	1	2	3	1	2	1	1	6
Rhoj_01	3	6	10	1	1	4	1	2	4	1	1	6	7	3	2	3	6	2	2	4	9	1	3	1	1	1	1	3	2	1	2	1	2	4	3	1	4	2	3	5	5	9	1	3	1	4	1	7	1	3	3	1	2	9	6	2	2	8	8	3	3	11	6	3	3	7	1	1	3	7	4	2	3	7	3	5	3	1	4	10	1	5	7	1	3	1	1	9	7	15	5	5	7	10	10	4	6	10	6	18	6	14	13	7	4	9	1	14	13	6	5	5	21	13	22	7	8	16	9	31	15	11	11	4	7	7	11	15	18	9	10	39	12	7	12	10	11	15	8	7	6	7	9	13	8	10	9	1	18	4	5	13	4	6	4	4	2	8	7	1	10
Gnb3_01	1	2	1	3	2	2	1	6	6	1	1	1	3	3	1	1	1	3	2	1	2	1	2	1	1	1	1	2	1	3	1	1	4	2	1	2	1	1	4	1	1	3	2	1	3	1	1	4	2	1	1	2	2	4	5	1	2	3	4	4	1	3	1	1	1	3	3	1	2	3	3	1	1	1	1	3	2	1	1	1	1	4	4	2	1	4	1	4	5	5	5	2	6	5	1	4	6	3	2	2	4	9	1	4	3	3	2	4	3	4	4	4	8	5	14	2	3	2	7	8	4	1	5	3	1	3	4	6	7	3	5	6	1	1	3	5	12	10	5	1	6	3	3	1	4	3	4	2	4	3	4	7	1	3	2	1	2	5	3	3	3
Sfpq_01	9	13	8	7	6	9	6	9	1	6	15	9	38	12	8	6	14	3	4	12	11	4	3	9	9	10	14	16	4	8	5	4	18	18	10	16	7	3	18	29	3	11	15	9	1	10	5	36	4	8	18	8	8	71	34	5	9	50	51	16	11	36	66	7	2	28	15	2	5	15	11	10	1	9	6	8	7	7	2	7	5	21	16	3	4	12	4	7	20	19	14	18	13	19	25	9	25	6	16	27	20	31	38	10	12	14	10	18	28	8	15	17	54	24	81	9	42	28	26	34	44	14	25	8	21	13	47	32	53	13	23	75	32	9	23	35	30	35	18	8	31	23	14	24	43	25	18	11	20	19	29	31	11	8	16	22	21	17	16	9	31
Fancc_01	1	5	3	4	2	8	1	4	3	1	3	3	4	1	1	4	5	7	3	3	6	1	4	1	1	2	2	9	1	1	2	4	4	2	3	4	1	2	3	4	3	6	3	1	1	5	2	5	2	4	6	1	5	12	8	5	3	9	10	2	3	12	15	7	5	5	2	2	2	5	1	2	1	4	3	5	1	1	1	1	1	6	12	1	1	5	1	1	7	12	13	10	7	9	16	5	22	9	9	10	9	23	17	4	5	4	6	10	13	5	7	5	21	5	24	6	7	13	16	20	18	11	7	2	6	1	12	13	20	11	10	44	8	4	13	11	8	18	17	4	9	5	6	10	13	8	4	5	11	3	8	15	3	1	7	5	4	6	5	1	8
Dgkq_01	3	2	3	2	3	1	1	2	1	1	4	3	10	7	1	5	6	1	2	3	6	1	1	1	1	2	3	4	1	1	4	1	2	7	1	2	2	4	5	7	1	1	2	3	1	2	1	9	1	2	6	3	3	9	4	3	1	4	4	1	2	9	8	1	1	5	1	1	2	2	1	3	1	1	5	1	1	1	1	1	2	8	3	2	2	2	1	1	4	3	4	7	3	5	6	1	8	5	1	7	6	6	5	4	4	6	2	5	6	4	5	3	8	6	22	3	12	5	7	16	3	4	6	3	4	2	10	13	17	6	10	24	13	3	6	11	6	9	10	1	12	8	7	4	12	6	2	3	10	4	6	13	3	3	4	6	2	4	4	5	6
Nr4a3_01	4	3	4	3	1	2	4	5	1	3	3	3	40	5	2	1	5	3	1	1	10	2	1	7	2	4	2	3	1	6	2	3	12	5	4	6	1	1	10	12	3	4	5	6	1	3	1	15	2	1	8	3	2	13	9	15	2	6	8	1	5	10	15	2	5	6	3	1	2	2	2	2	1	7	3	1	3	1	2	1	3	5	5	2	1	5	2	2	5	11	4	5	4	2	7	3	4	3	7	4	10	7	9	6	9	5	2	10	6	3	4	6	12	3	18	1	9	7	12	8	7	1	7	12	8	1	9	7	9	5	5	19	5	1	8	11	3	12	8	5	7	6	5	11	12	5	4	4	12	5	3	4	2	4	2	12	2	2	1	1	4
Atp6v1e2_01	1	1	2	1	2	1	1	1	1	1	1	3	4	3	2	2	2	1	1	2	5	1	1	1	1	1	2	1	1	1	1	2	1	1	1	3	1	1	2	2	1	1	3	1	1	1	1	2	1	1	2	2	1	1	6	1	1	2	1	1	1	6	3	3	2	2	4	3	1	1	1	1	1	1	1	1	1	1	1	1	1	2	5	1	1	2	1	2	3	9	4	2	2	4	2	1	5	1	3	4	2	4	4	2	2	2	4	3	4	1	1	5	6	2	11	2	5	4	5	6	1	3	2	1	5	1	7	5	5	3	6	9	1	2	2	1	3	6	5	1	2	1	1	4	3	3	2	2	2	1	1	4	2	3	4	1	2	1	2	2	3
Gys2_01	1	2	1	1	1	4	2	1	1	1	2	3	1	2	2	1	1	1	1	1	1	1	1	1	4	1	1	2	1	2	1	1	2	1	1	3	1	4	3	1	4	1	1	1	1	1	1	2	1	1	1	2	2	3	1	1	1	6	2	2	1	2	3	1	1	3	2	1	1	1	4	1	1	1	1	2	1	1	1	3	1	2	1	1	1	1	1	2	1	4	4	3	3	2	5	2	3	1	1	5	7	8	4	3	2	3	1	5	5	1	3	1	8	3	3	3	3	6	4	5	2	1	4	1	1	1	8	2	5	3	3	9	1	2	6	1	2	6	5	1	2	4	1	1	2	3	1	1	5	1	3	10	1	1	2	2	2	1	1	1	1
Dnaaf6_01	1	1	3	1	2	3	1	1	3	1	1	1	4	2	1	1	1	1	1	2	1	1	2	1	1	1	3	1	1	1	1	2	2	1	1	2	1	1	2	3	1	4	1	1	1	1	4	2	1	1	1	1	1	5	1	1	2	1	2	1	1	3	2	1	1	1	2	1	3	3	3	1	1	2	1	1	2	1	1	2	1	2	2	1	2	1	1	1	1	1	4	1	1	3	3	4	1	5	2	5	3	6	1	5	3	3	1	3	4	1	3	1	4	7	9	1	6	3	3	3	1	2	5	1	1	1	6	4	3	4	2	12	4	1	4	1	4	6	2	4	3	3	1	2	3	1	4	2	2	1	2	4	1	1	2	5	2	1	2	2	3
Leng1_01	1	2	1	2	1	2	2	1	1	2	2	1	14	4	2	4	1	1	1	1	4	1	2	1	1	1	1	4	1	3	1	3	6	2	1	6	4	1	3	5	1	2	2	3	1	5	1	7	1	2	3	2	1	7	5	1	1	3	10	4	2	6	2	2	1	3	4	1	1	2	1	1	1	1	1	1	1	1	1	2	2	6	2	1	1	5	4	3	7	5	3	4	2	6	7	5	3	3	2	7	5	6	6	2	2	6	1	5	7	7	5	1	9	4	16	4	3	4	4	15	10	3	7	3	2	3	8	5	15	3	6	10	6	5	5	8	3	6	3	4	6	9	4	1	10	2	2	2	4	1	2	13	1	2	2	6	3	4	5	1	7
Pgk1_01	7	11	5	3	5	4	6	5	3	4	8	2	12	15	4	4	7	4	1	8	12	4	14	6	2	3	8	6	1	1	4	4	10	7	9	10	6	1	10	16	4	3	10	5	1	9	5	26	10	3	8	10	6	30	19	3	3	17	11	4	3	19	29	5	2	9	7	1	5	3	5	8	1	10	3	9	2	3	3	2	8	21	6	1	1	9	3	3	12	10	13	13	8	4	13	7	19	9	7	10	13	19	24	14	15	6	11	13	13	7	18	5	30	12	55	6	24	16	12	26	18	4	22	9	8	5	18	8	43	10	27	33	18	5	18	12	19	14	10	4	16	5	14	10	24	20	15	12	10	8	11	19	12	7	14	3	13	16	6	7	11
Mdm2_01	8	9	3	5	2	3	12	11	4	5	14	6	37	14	4	3	7	3	3	5	18	3	8	2	1	2	4	8	3	5	4	5	18	13	7	10	4	2	16	17	2	4	16	10	1	17	2	32	4	4	14	4	3	28	18	5	6	12	15	4	7	16	15	5	9	12	2	1	4	4	6	4	1	5	6	4	2	2	1	1	3	8	11	3	3	5	4	2	7	16	8	13	10	11	13	9	16	7	10	12	15	19	26	7	9	9	5	15	19	5	15	8	43	10	63	4	16	16	29	23	30	8	14	8	13	7	27	12	41	7	23	25	18	6	86	26	27	12	19	4	24	11	7	8	30	18	19	11	12	12	22	17	9	7	18	9	14	11	1	7	20
Ube2q1_01	1	4	3	2	2	3	2	4	2	2	3	1	6	7	4	2	5	2	3	4	3	1	2	2	1	1	4	2	4	1	2	1	8	1	1	3	4	1	5	3	1	5	2	6	2	1	1	12	4	1	3	2	4	14	6	3	4	6	11	4	4	4	13	2	1	6	4	1	3	4	5	1	1	3	1	1	2	1	1	1	1	4	4	1	4	4	3	3	7	5	10	5	12	5	5	5	8	4	3	7	6	7	5	3	7	2	5	4	8	9	3	5	11	8	21	3	10	12	9	18	13	4	6	5	4	1	6	10	11	4	9	23	6	2	8	10	7	9	10	2	6	6	2	5	11	6	5	9	7	8	1	14	4	9	10	8	6	6	2	3	7
Klri1_01	3	4	3	1	1	2	1	2	1	1	1	5	5	4	1	1	1	1	1	1	4	1	2	1	2	2	1	2	1	2	3	2	5	1	3	7	2	1	1	1	1	2	2	1	3	3	1	8	1	2	3	2	1	5	6	1	3	3	2	5	1	7	8	3	1	2	1	1	1	2	1	1	1	3	1	5	1	1	1	2	1	3	2	3	1	1	1	1	5	4	3	2	4	2	5	3	6	2	1	5	9	5	8	1	2	6	5	4	9	4	4	8	5	3	13	3	5	12	5	12	4	1	8	2	2	2	4	7	12	2	8	15	3	5	3	2	4	7	4	4	6	8	1	4	2	7	2	1	8	2	1	11	3	2	2	2	2	2	3	2	7
Asgr2_01	2	5	1	3	1	3	1	1	1	1	2	3	4	2	1	1	1	1	2	1	3	1	3	1	1	1	1	1	1	1	2	1	1	2	1	2	4	2	1	2	2	1	1	1	1	1	1	3	1	3	3	1	3	8	5	1	1	4	4	1	2	5	4	2	1	4	2	1	1	2	1	2	1	2	2	2	2	1	1	1	1	1	2	3	1	1	1	5	4	3	2	3	4	5	11	3	8	1	2	4	3	7	4	5	2	2	1	10	2	3	5	3	8	1	11	1	5	7	6	9	3	1	4	3	5	1	4	7	10	4	2	5	8	2	5	4	7	8	4	2	3	4	2	4	5	5	3	1	3	4	7	9	1	1	2	3	2	2	1	1	1
Sod1_01	33	40	13	35	26	18	17	62	12	10	62	20	74	89	10	10	52	13	7	6	52	26	48	10	15	21	40	57	4	11	23	24	48	52	38	25	33	4	49	90	11	17	22	20	6	16	10	42	20	16	70	67	4	42	35	28	13	42	26	24	30	43	32	8	31	22	14	11	16	16	29	11	10	20	35	7	8	22	1	7	25	16	15	4	19	9	4	14	16	33	28	47	27	23	34	14	137	18	49	59	119	62	126	15	79	23	59	49	148	18	100	26	203	37	476	15	109	39	202	69	202	15	135	43	37	18	164	50	312	22	168	116	148	19	101	137	168	54	25	23	131	33	57	35	233	81	65	60	57	34	111	41	39	58	88	13	18	57	15	51	117
Pnma5_01	1	4	2	2	1	2	3	1	1	1	1	2	3	1	1	1	2	1	1	1	3	1	1	1	1	1	1	2	1	3	1	2	2	1	1	4	3	1	1	4	3	1	2	1	2	1	1	7	2	2	1	1	1	4	6	1	2	1	2	2	1	5	7	3	1	3	1	1	1	2	1	1	2	2	1	3	1	2	1	1	1	1	1	1	1	2	2	1	2	5	6	2	3	2	8	6	3	6	2	2	3	6	5	4	4	1	1	2	8	2	2	4	7	3	9	1	4	5	4	8	4	4	4	1	1	2	1	9	12	2	5	8	1	1	4	5	3	4	5	3	2	4	1	3	7	6	1	1	4	5	3	9	2	1	3	3	3	3	2	2	3
Myo1h_01	2	1	3	1	3	1	1	4	3	1	2	1	7	5	1	4	2	1	1	1	5	1	4	1	2	2	5	3	2	1	1	1	5	7	2	2	3	1	5	3	2	3	1	1	3	3	1	5	1	1	5	1	3	5	1	1	7	4	4	1	2	9	2	5	1	3	1	1	2	1	4	1	1	2	1	2	2	1	1	2	4	2	6	3	5	1	1	2	1	3	5	7	4	2	7	3	7	4	2	6	7	8	9	5	6	1	4	9	14	6	11	7	21	5	34	1	9	7	11	7	7	2	10	4	3	1	10	4	19	8	20	14	5	3	7	10	11	6	10	4	3	8	3	4	8	5	4	6	3	6	6	11	6	3	5	3	6	3	1	3	8
Fam166b_01	7	8	5	6	3	6	5	3	1	1	1	4	8	10	1	1	2	1	2	1	6	1	8	2	4	4	6	5	2	1	3	1	7	6	2	1	3	2	6	7	4	1	3	3	1	4	1	11	3	1	15	9	2	7	3	2	1	7	2	5	4	9	5	4	3	5	1	1	2	1	3	1	1	1	3	3	1	1	1	1	3	5	7	1	4	4	1	1	3	3	5	6	5	7	5	4	15	7	9	3	9	4	5	2	8	3	7	3	11	3	16	2	22	5	41	4	8	10	18	4	20	7	9	4	3	2	13	10	28	6	12	19	15	6	7	7	12	13	9	4	9	7	4	7	17	10	7	6	8	5	11	4	11	8	8	10	7	7	2	10	17
Vhl_01	1	3	1	1	1	3	2	1	1	1	1	3	10	1	1	2	2	1	1	1	2	1	1	1	1	2	1	1	2	1	3	1	6	4	2	1	2	1	2	2	1	2	3	4	1	4	1	2	1	1	1	1	2	5	3	2	2	5	1	2	1	6	4	4	1	1	1	1	3	2	1	1	1	2	1	1	1	1	1	1	1	4	1	2	1	3	1	2	2	4	1	2	3	3	2	1	2	1	5	3	3	4	3	6	2	3	1	3	2	1	4	3	4	5	12	5	2	3	4	12	4	5	3	2	3	1	9	5	7	7	4	11	5	2	6	3	1	6	1	2	5	2	1	5	5	3	2	1	6	2	4	4	2	4	2	2	1	3	3	1	5
Bub1b_01	1	4	1	2	2	1	2	4	3	1	3	2	4	1	1	2	2	3	2	3	1	2	2	3	1	3	1	6	1	1	3	1	3	6	1	1	2	1	2	4	3	1	5	3	2	1	2	7	1	3	2	2	2	9	5	1	1	8	6	4	4	10	5	1	1	6	1	1	2	1	1	1	1	3	1	1	2	1	1	2	1	4	4	1	1	3	1	1	3	5	8	7	5	2	13	7	6	4	3	9	5	10	6	5	1	4	1	9	8	4	6	2	4	5	13	6	3	6	5	14	5	5	6	5	2	3	8	13	10	7	7	18	7	1	5	6	9	6	5	4	6	7	3	8	4	7	2	5	6	2	1	10	1	1	2	5	7	2	3	1	11
Ect2_01	1	2	4	1	2	5	3	4	2	1	2	3	1	4	1	3	5	1	3	4	1	1	1	4	1	1	2	3	1	1	1	2	1	1	4	4	3	1	2	1	2	1	5	3	1	2	1	5	2	2	2	2	2	13	6	1	3	4	9	1	4	6	6	1	2	3	3	1	1	1	4	1	1	4	1	1	1	3	1	3	1	5	3	1	3	5	1	3	1	5	6	2	4	4	11	6	7	7	4	7	5	18	9	6	3	1	3	8	4	2	2	3	13	5	17	1	2	4	7	9	16	4	5	3	3	2	7	6	10	4	6	20	4	3	7	7	4	5	7	2	4	10	3	4	7	2	4	2	1	1	8	7	1	2	3	7	7	6	2	3	5
Gm32719_01	1	119	1	1	1	2	1	1	1	1	2	1	5	1	2	5	1	5	1	1	4	3	1	1	1	1	1	1	1	1	1	1	3	1	2	2	2	1	1	1	2	1	1	1	1	3	1	3	1	1	2	2	2	3	1	1	1	2	2	3	2	7	2	1	2	2	1	1	1	2	1	1	1	2	2	1	1	1	1	1	2	1	1	1	1	1	1	1	4	5	5	4	4	1	4	1	5	2	4	5	3	8	3	2	5	6	3	4	7	5	6	4	4	3	9	4	1	7	5	12	1	2	5	2	1	2	5	3	9	1	3	16	1	2	3	5	8	1	3	1	2	3	2	5	5	3	5	1	6	4	4	3	1	2	3	5	2	2	5	2	4
Rbbp7_01	2	1	4	1	4	4	2	6	3	4	5	2	9	8	2	6	6	1	1	1	7	3	7	2	1	1	4	5	1	3	2	1	4	4	3	1	1	1	6	11	3	2	9	3	1	4	1	4	1	2	14	2	5	16	4	4	7	10	15	10	4	9	10	5	4	6	2	1	2	1	4	5	1	5	5	1	1	1	1	2	1	11	6	2	1	2	2	1	7	6	7	8	4	7	4	3	7	9	2	6	5	10	10	5	12	2	5	5	6	1	9	3	15	6	37	6	10	9	18	11	15	6	5	5	4	2	13	7	20	10	8	29	12	2	14	8	9	10	3	5	11	8	9	5	11	3	4	3	5	6	8	12	3	3	3	6	6	5	4	5	7
Slc29a2_01	1	3	4	4	2	3	2	2	2	1	2	2	4	5	1	2	1	1	1	1	3	1	1	2	1	1	1	2	1	1	2	1	3	3	2	1	3	1	2	2	1	2	2	1	1	3	1	7	1	6	1	4	1	6	5	1	1	4	1	3	2	4	2	2	1	5	1	1	1	2	1	2	2	3	2	3	1	3	1	1	1	2	2	1	2	1	2	3	1	8	5	1	5	3	5	3	12	3	3	6	4	12	6	4	3	1	2	5	4	7	7	2	4	3	12	1	3	5	13	15	5	2	4	4	4	1	6	8	8	4	5	19	4	2	5	1	7	5	8	2	4	7	1	1	5	6	8	1	4	3	6	11	6	2	3	2	1	6	3	2	7
Ppp1r12c_01	7	9	6	3	7	6	4	11	5	6	6	12	21	11	3	3	5	10	4	6	7	4	3	8	3	4	6	8	6	4	3	3	7	5	7	5	6	3	12	15	10	7	15	12	10	17	3	27	8	8	7	4	4	25	25	3	6	30	20	8	9	35	24	10	6	23	15	3	1	7	9	6	6	16	4	9	7	3	1	4	1	17	17	4	4	9	1	11	14	20	22	21	20	24	28	13	28	15	13	33	15	33	19	19	11	17	8	27	19	17	11	18	43	23	45	11	16	26	27	53	34	13	11	11	11	11	24	28	33	23	22	57	15	4	23	25	20	40	24	15	16	27	9	18	27	16	13	3	31	28	16	39	13	8	6	22	21	7	8	4	27
Sla_01	1	3	2	1	1	3	1	2	1	3	1	3	4	2	1	1	2	1	1	2	5	1	2	1	1	1	1	2	2	1	1	1	4	3	1	1	1	3	5	2	3	3	4	2	1	5	2	10	3	4	2	1	2	5	15	1	2	11	6	1	1	4	3	1	1	8	3	1	2	3	3	4	1	2	1	2	2	1	1	1	1	2	6	4	2	4	1	1	4	6	6	5	1	4	8	2	10	3	2	5	10	3	3	3	4	7	2	6	6	1	8	4	6	9	7	1	2	2	4	7	8	2	6	4	5	4	4	6	13	3	8	11	1	1	4	3	1	7	4	4	2	6	2	3	6	5	3	2	3	2	4	10	1	1	1	9	9	2	2	1	2
Sys1_01	4	6	4	2	2	3	5	5	4	2	8	3	11	9	4	4	7	1	2	2	7	4	6	3	3	1	7	14	1	1	2	1	3	6	2	3	2	3	10	11	6	2	4	4	2	3	2	7	6	3	8	2	5	20	7	3	5	12	14	3	11	9	11	4	1	10	4	2	2	5	1	3	3	5	8	4	1	1	1	3	3	3	9	1	1	6	2	2	3	9	10	7	8	8	7	6	11	8	7	8	9	13	14	7	8	1	6	9	16	2	6	5	24	4	34	5	8	9	15	10	14	5	8	3	12	2	13	8	28	10	15	24	11	7	13	10	10	11	9	2	12	12	10	10	17	9	11	5	7	6	9	12	8	9	15	7	2	6	8	4	11
P4htm_01	5	7	4	3	1	2	2	1	1	1	3	1	1	3	2	2	1	4	1	4	2	1	4	4	1	1	2	6	1	1	1	1	1	1	2	4	1	5	4	5	2	2	2	2	1	6	1	4	1	3	2	1	1	6	3	1	1	8	5	2	5	7	2	3	1	9	1	1	1	2	3	1	1	2	1	1	1	1	1	1	1	1	1	1	1	4	1	4	8	3	6	5	4	1	11	7	6	5	2	8	4	7	9	3	7	11	4	8	2	4	8	2	9	3	14	6	5	8	8	8	1	2	5	1	3	3	7	12	17	6	8	13	7	1	5	8	3	6	5	1	5	5	5	4	9	12	4	5	4	5	4	10	2	1	2	3	4	2	4	4	11
Zcrb1_01	1	6	1	1	1	1	2	1	1	1	2	1	6	3	2	1	2	1	1	3	3	1	2	1	1	2	2	5	1	1	5	1	2	3	1	2	1	1	4	2	1	2	5	1	2	2	2	3	1	1	1	4	1	4	2	1	1	3	5	1	1	1	2	1	1	1	1	1	2	1	1	1	1	3	1	1	1	1	2	1	2	3	7	1	1	1	1	2	5	1	3	3	5	2	3	3	5	3	1	9	3	6	9	4	5	3	1	3	11	1	2	2	8	5	12	2	3	3	3	5	4	1	4	1	3	3	8	1	11	4	10	17	8	2	6	7	4	8	2	1	3	1	1	4	8	7	2	3	1	1	5	5	2	1	3	5	1	1	5	1	11
Syt3_01	1	3	1	3	1	2	1	2	2	1	6	2	1	2	1	2	1	1	3	2	3	1	1	1	2	1	3	1	1	1	1	4	1	1	2	3	1	3	1	1	1	3	5	3	1	4	1	6	1	1	2	1	2	3	2	2	1	9	3	1	5	2	3	5	1	7	1	2	3	1	5	5	1	1	2	3	1	2	2	1	5	4	2	1	1	1	1	1	4	3	4	3	7	3	4	5	5	7	3	8	6	12	3	6	5	6	3	12	1	8	2	5	6	4	8	1	7	9	7	9	5	1	7	3	2	2	9	9	8	6	6	10	5	5	5	8	7	6	5	4	4	4	4	2	9	2	6	1	5	3	3	4	1	1	1	4	4	1	3	1	2
Tollip_01	1	1	1	1	1	2	5	1	2	3	3	2	6	1	1	1	1	1	1	1	6	1	2	1	1	3	2	2	1	1	1	1	4	8	3	2	3	3	6	7	3	2	4	2	1	1	2	8	3	1	3	4	1	7	6	4	1	7	5	4	2	6	4	3	1	6	1	2	1	2	3	1	1	1	1	2	1	1	1	1	1	3	5	1	1	2	1	1	2	4	3	3	5	3	6	5	13	4	4	6	5	8	7	6	4	3	4	8	5	1	4	1	9	3	14	5	5	3	12	9	10	4	6	2	3	2	8	6	12	2	9	16	7	4	11	7	5	8	10	1	5	2	4	10	7	5	4	3	2	6	1	4	4	4	2	1	6	6	5	7	8
Olfr283_01	1	3	2	2	6	2	1	3	1	2	1	2	4	4	1	2	1	1	2	3	5	1	2	1	1	2	3	2	2	1	1	1	1	3	2	1	1	1	1	1	1	2	2	1	1	1	1	7	3	3	3	5	2	1	6	2	1	4	7	1	1	3	4	3	1	5	4	1	2	1	1	1	2	1	3	1	1	1	1	1	4	4	3	1	2	1	1	3	1	5	7	3	5	5	7	5	3	7	2	3	3	10	9	6	4	6	2	7	2	2	2	3	8	5	8	4	7	2	9	8	5	2	6	3	3	3	3	8	9	4	6	18	4	2	3	7	5	7	7	3	2	3	1	3	8	1	3	1	3	4	7	13	1	2	3	5	3	7	1	3	6
Ms4a15_01	1	5	6	1	2	4	1	3	1	1	3	2	1	3	2	1	1	1	1	2	1	1	1	1	3	1	1	1	1	2	2	1	1	1	1	1	1	1	1	2	1	1	1	1	1	1	1	7	3	1	1	1	1	2	2	1	1	6	1	2	2	3	1	3	1	1	1	1	2	1	3	3	1	3	1	2	1	1	1	1	1	1	1	3	1	1	1	1	4	3	3	5	4	1	2	1	2	9	2	4	5	5	5	2	5	2	2	7	3	5	3	3	11	1	6	1	6	4	4	3	4	2	1	1	2	1	8	7	5	5	8	15	2	2	3	5	4	2	2	2	3	3	1	5	7	1	1	1	3	2	3	8	1	2	1	1	4	3	2	1	3
Nmt1_01	5	11	5	3	1	7	3	12	3	1	5	5	13	7	5	5	5	4	1	7	10	3	7	3	2	2	7	7	2	8	3	1	12	7	8	6	6	2	17	15	5	2	10	14	4	8	1	24	12	2	11	5	3	20	17	3	3	17	14	6	11	20	20	7	2	17	9	2	4	2	12	5	1	5	2	9	5	1	1	2	4	9	9	1	1	10	3	4	5	10	9	23	9	3	13	6	14	6	10	15	13	12	13	8	15	7	4	18	13	10	7	7	23	9	43	4	21	17	13	22	19	5	9	11	11	10	23	8	30	8	16	40	13	11	14	14	11	21	12	12	11	13	9	9	26	10	12	5	13	7	9	21	7	4	10	12	8	6	2	6	16
Ranbp9_01	2	9	3	5	5	8	5	5	9	2	5	2	29	20	8	4	12	1	2	4	5	2	7	2	5	3	3	8	4	2	1	2	12	12	9	2	6	1	11	14	5	5	9	5	1	1	1	9	8	2	11	5	3	21	20	1	6	19	15	7	9	15	15	3	4	15	7	3	3	2	4	6	1	3	4	5	1	1	2	7	5	4	15	3	8	3	1	6	17	8	15	12	15	10	11	11	22	8	7	15	8	20	17	6	9	7	12	15	13	3	9	7	26	10	49	7	11	13	21	25	23	7	24	7	13	4	18	13	34	10	16	27	20	6	15	13	17	13	14	2	17	6	10	16	18	7	9	5	12	8	12	19	9	10	8	8	13	11	4	13	15
Fancd2os_01	1	5	3	1	1	5	1	1	1	3	2	3	2	1	1	2	3	4	2	1	2	1	5	1	1	1	2	1	4	1	1	1	1	5	1	1	2	1	2	1	1	2	2	1	1	3	2	2	2	3	3	1	1	5	3	1	1	4	5	1	3	6	4	1	1	6	2	1	1	1	1	1	1	1	1	1	1	1	1	3	1	1	3	1	1	4	1	3	6	6	7	4	5	3	2	4	4	3	1	4	5	6	6	4	6	4	3	6	7	2	5	5	7	6	8	1	7	3	8	11	5	3	7	3	2	1	5	5	7	6	5	8	3	2	1	8	3	3	4	4	6	4	2	1	3	5	1	1	1	1	4	7	2	4	3	4	2	3	2	2	3
Mapkapk2_01	7	6	4	1	7	7	3	8	2	1	9	5	4	2	1	3	3	2	1	4	10	5	6	3	5	4	1	3	3	3	1	5	8	8	1	3	8	2	7	8	3	2	9	8	1	4	2	14	5	4	5	4	4	17	13	4	4	10	6	9	3	5	16	7	4	7	2	1	4	2	11	5	1	4	5	1	2	3	1	3	1	3	5	1	2	6	2	1	5	12	10	11	10	6	11	9	14	9	6	10	12	23	12	9	4	6	7	9	8	6	4	4	15	9	36	5	10	5	16	14	15	2	11	12	5	4	11	19	27	5	11	24	9	4	8	10	7	13	12	9	12	9	4	12	14	11	12	5	11	7	11	19	2	1	9	6	7	5	3	9	11
Slc5a9_01	1	3	5	4	2	1	2	3	1	1	3	2	5	2	2	2	3	2	1	3	5	2	3	1	1	1	5	3	2	3	3	3	6	2	1	5	4	1	6	8	4	3	3	3	1	4	1	9	2	5	2	2	3	8	7	3	1	20	7	4	2	9	7	6	1	3	6	2	1	4	2	4	3	5	2	3	1	1	2	3	1	2	7	1	1	1	2	1	23	6	5	3	9	5	7	4	10	7	5	6	7	13	5	4	9	4	2	13	7	3	4	3	13	7	22	4	6	9	10	12	7	3	1	1	6	1	6	10	19	5	6	16	5	3	3	8	7	9	6	4	7	7	2	7	5	6	7	1	5	6	4	15	2	3	1	3	4	7	1	3	10
Sult2a1_01	3	4	3	2	3	8	2	1	1	1	6	5	8	2	2	3	1	1	1	1	4	1	2	1	4	3	1	3	1	2	5	1	3	4	2	4	1	1	3	3	1	1	4	6	2	1	3	7	3	1	2	1	1	12	4	1	1	5	5	1	1	8	7	1	2	8	3	2	4	6	1	1	2	4	1	1	3	1	1	2	1	2	4	1	1	4	2	2	6	10	2	3	5	4	10	3	6	3	4	12	3	10	11	4	1	1	5	5	10	7	6	2	7	10	8	6	2	6	4	9	7	4	6	4	7	4	7	6	7	5	6	15	2	5	3	6	4	7	5	2	6	4	3	2	3	4	5	4	4	3	2	4	2	4	3	2	2	2	1	1	4
Casp2_01	6	5	2	3	2	1	2	6	1	1	2	4	5	4	1	3	5	1	1	5	6	1	2	2	1	1	3	4	1	1	1	1	2	3	1	1	1	1	2	6	1	1	1	3	1	2	1	8	1	3	4	1	2	8	4	7	1	9	5	2	4	6	5	6	2	5	3	1	1	1	2	1	1	3	5	3	1	1	1	1	1	5	4	1	4	1	1	2	1	5	5	6	9	5	8	3	6	2	5	6	3	6	5	10	1	5	2	5	8	3	2	4	13	6	15	4	10	9	6	10	8	3	6	1	3	4	5	9	7	3	10	16	5	3	7	10	5	6	5	1	6	3	2	3	8	7	9	1	3	6	2	11	1	3	4	1	6	1	1	3	13
Zfp472_01	2	2	1	2	1	1	1	4	1	1	2	1	1	3	1	1	5	2	1	1	2	1	2	2	3	1	1	1	3	1	1	2	1	3	2	2	2	3	4	3	1	2	4	1	1	1	1	2	1	2	1	1	2	9	4	1	1	3	4	1	1	7	5	1	1	4	2	1	2	2	4	1	1	1	3	1	1	2	1	1	1	5	3	1	1	1	2	1	4	5	2	1	3	3	5	1	6	2	3	5	4	7	1	1	5	2	1	3	9	1	4	3	5	6	9	1	3	4	8	12	4	2	3	3	3	1	3	6	9	4	2	11	3	3	3	2	3	3	4	1	3	2	4	4	8	5	1	1	5	2	3	8	2	1	3	1	1	3	4	2	5
Trappc12_01	1	3	3	3	2	4	2	1	1	1	3	5	4	2	2	2	1	4	1	3	4	1	1	3	2	1	1	2	1	3	2	3	4	3	5	5	1	2	3	6	1	2	2	1	1	1	1	3	1	5	4	1	1	7	10	2	1	1	7	1	2	4	5	3	1	5	5	1	2	3	2	1	1	1	2	1	1	1	2	1	1	7	3	1	1	2	1	1	5	9	8	4	8	4	5	6	5	6	1	3	4	7	7	3	4	3	4	8	7	3	3	4	7	2	19	2	5	5	5	11	8	6	7	1	1	2	11	2	17	4	5	8	8	2	2	5	2	5	6	1	5	5	2	3	5	2	1	1	3	4	2	2	2	3	2	3	2	1	4	3	5
Wdfy1_01	3	5	1	6	1	8	3	5	4	3	10	3	10	7	2	5	5	3	1	1	7	2	1	1	2	2	3	5	2	4	2	3	8	6	6	6	7	7	6	10	2	5	6	5	1	10	1	16	4	2	6	3	4	9	8	4	1	13	3	4	4	10	5	3	2	9	4	1	1	7	7	1	4	4	3	2	1	3	1	2	3	5	7	1	1	2	1	4	4	7	4	4	3	5	9	5	15	3	7	9	12	9	19	6	6	2	1	7	16	2	10	4	17	9	38	3	12	6	11	13	18	3	11	4	9	1	14	16	21	9	11	18	10	3	9	10	8	11	8	1	13	9	9	4	12	4	10	4	13	6	9	19	8	5	7	4	2	6	8	3	11
Ifna13_01	1	3	1	1	2	2	2	2	1	1	3	3	6	3	4	1	3	3	2	1	10	1	2	2	4	2	3	5	1	2	2	2	3	2	2	2	2	3	4	3	3	5	2	2	1	3	2	3	3	1	3	1	1	8	5	1	6	7	6	3	3	9	12	4	2	7	1	1	1	6	1	1	1	1	1	2	2	2	2	2	1	5	3	1	3	4	1	2	7	8	3	6	4	1	11	4	11	4	5	6	6	11	8	4	3	4	3	10	7	10	3	6	9	8	16	3	12	13	6	10	5	7	3	1	3	1	5	10	9	10	5	18	6	2	4	8	10	11	12	2	10	3	6	6	11	8	5	4	7	3	3	7	1	1	1	6	3	2	3	2	7
Per3_01	2	5	3	4	7	3	4	10	4	1	5	11	7	11	3	4	4	2	4	4	6	2	8	5	4	4	4	8	1	2	4	1	2	4	6	2	4	1	5	4	4	4	3	4	1	1	1	7	5	2	9	3	4	14	4	3	3	4	5	7	3	8	7	4	3	10	3	2	6	1	11	1	1	2	5	2	2	7	2	3	2	6	8	3	3	2	1	3	8	3	6	2	3	9	9	7	8	12	4	6	14	22	14	6	8	5	7	7	19	5	17	5	15	6	47	1	10	4	24	22	19	5	14	6	9	6	20	12	34	8	14	21	17	5	12	21	18	17	6	6	12	7	10	5	24	16	6	9	6	6	13	15	3	3	11	7	3	6	4	7	12
Rpl5_01	24	36	20	19	26	32	24	32	9	12	45	25	83	64	16	16	32	10	8	20	53	19	28	13	19	17	36	57	11	18	9	14	61	46	40	28	31	8	46	78	27	18	40	24	7	27	19	82	17	18	44	31	25	219	117	25	16	173	161	37	41	194	144	21	27	87	56	18	12	29	41	51	12	29	31	50	13	14	6	17	14	80	64	12	14	49	5	13	26	62	51	47	45	33	44	30	118	29	45	57	117	78	119	21	71	27	37	48	124	27	95	28	188	52	380	26	94	55	144	90	153	44	88	40	36	18	153	48	231	33	140	130	120	22	113	124	129	77	50	22	87	46	49	53	158	93	70	51	41	26	103	56	48	46	77	63	100	56	14	50	100
Trpm8_01	4	1	1	2	1	1	1	3	2	1	2	1	3	1	1	2	1	1	1	1	3	1	1	3	1	1	4	3	2	1	1	1	3	1	1	3	1	1	1	2	4	1	3	1	1	2	1	3	1	1	2	1	2	1	1	2	1	1	1	1	2	4	4	1	2	1	1	1	1	1	1	1	1	1	1	2	2	2	3	1	1	1	1	1	2	1	2	1	3	2	4	2	4	1	2	1	3	5	3	7	3	3	4	2	1	1	5	6	4	3	1	3	6	4	3	2	1	1	3	5	6	2	1	1	1	1	4	4	9	3	4	15	5	2	4	4	7	5	1	2	2	3	2	6	7	1	5	2	1	2	1	9	3	2	1	3	1	1	1	1	2
Tnni1_01	1	1	1	1	1	3	1	2	1	1	3	3	2	1	1	3	1	1	1	2	3	1	2	1	1	1	3	1	1	2	2	2	1	1	1	1	1	2	1	2	1	1	3	1	1	5	1	2	5	1	1	1	3	1	1	2	1	2	2	1	1	7	6	1	1	1	1	1	2	1	3	1	1	3	3	2	1	1	2	2	1	1	1	1	1	1	1	2	1	3	5	1	7	2	5	2	4	2	4	7	2	5	5	2	2	2	4	5	4	2	5	4	5	2	6	1	3	6	3	5	3	3	1	1	2	4	4	5	7	3	4	6	1	5	2	3	5	7	2	1	1	5	1	2	1	4	1	2	2	5	7	5	2	2	1	2	5	3	1	1	3
Prr11_01	1	4	3	1	4	6	1	2	1	1	4	5	2	2	1	2	5	1	1	1	2	1	3	1	1	1	1	2	1	1	1	2	1	3	5	4	5	3	5	3	2	1	4	2	1	2	2	5	2	2	2	2	2	7	7	1	1	9	3	1	1	4	3	1	2	11	5	1	4	1	1	2	1	3	3	1	3	1	1	1	1	7	4	2	2	2	1	1	5	3	5	4	4	4	9	2	7	7	2	7	6	19	4	5	2	1	4	6	4	3	6	4	11	3	10	3	5	8	5	9	3	2	5	2	2	3	5	10	14	8	9	13	1	1	7	3	11	11	5	2	4	8	7	3	6	2	3	7	7	4	2	9	1	2	2	5	3	5	3	1	7
Zfp939_01	3	6	1	4	4	5	6	1	1	2	6	5	10	2	2	5	5	1	1	3	4	3	5	3	1	1	5	5	3	1	4	2	6	3	1	4	3	2	2	6	5	3	2	7	1	2	1	7	3	2	5	2	1	4	7	1	1	5	4	7	2	7	5	1	1	5	2	1	1	6	2	5	1	5	1	5	3	2	2	3	1	2	6	3	1	2	5	5	6	10	4	7	11	4	8	6	6	10	3	7	4	7	11	10	2	5	2	7	3	10	6	3	8	9	22	2	9	4	5	16	6	1	4	1	4	5	4	7	21	7	8	20	11	1	14	9	5	6	12	1	4	7	2	6	9	4	4	2	11	4	5	9	5	2	8	4	5	5	3	2	13
Tmem62_01	2	7	1	2	1	7	5	2	1	1	1	3	8	5	1	4	1	1	2	5	1	1	2	1	1	1	4	5	1	2	1	1	1	2	2	8	1	1	2	5	1	6	7	2	1	3	1	7	3	6	8	1	2	1	10	4	1	4	9	4	2	10	5	1	1	10	2	5	5	2	2	1	1	5	2	3	3	1	2	2	2	6	5	3	2	2	4	5	3	7	6	2	7	3	11	2	9	4	5	6	5	5	7	7	4	3	2	7	6	8	7	4	11	6	16	5	4	11	4	10	9	5	9	2	2	3	3	12	12	7	4	22	9	2	5	12	7	9	6	2	6	5	3	3	10	5	4	1	7	5	6	5	1	1	4	8	7	4	4	2	4
Irgc1_01	1	2	3	1	2	4	1	2	1	2	1	4	4	1	1	2	4	1	1	1	5	1	1	2	1	1	1	1	1	1	1	1	3	1	1	1	2	1	2	3	2	1	1	1	1	1	1	5	1	1	2	2	2	3	1	2	1	5	4	4	2	6	1	2	3	3	1	1	5	2	1	2	3	1	3	1	2	1	2	1	1	2	2	3	1	1	1	1	6	6	1	6	4	9	4	6	5	3	4	6	4	6	7	4	4	1	4	6	5	4	3	4	17	3	14	2	3	2	7	7	6	3	6	2	2	1	7	3	11	5	8	9	2	3	3	5	2	6	10	2	2	1	1	1	8	5	1	1	4	2	3	3	3	1	1	1	4	2	2	4	8
Cry1_01	4	6	2	4	4	2	3	5	1	2	6	1	4	4	1	4	8	1	1	6	6	1	8	1	1	1	1	4	1	2	3	2	5	4	2	7	3	2	2	2	1	5	1	5	2	2	1	7	3	1	4	3	4	7	7	4	2	4	7	2	2	7	6	3	1	8	4	2	1	2	4	3	1	1	2	1	1	2	1	2	4	6	2	1	2	1	1	9	7	7	4	10	8	4	8	5	6	3	4	4	6	13	9	8	3	6	2	10	5	5	7	12	17	6	23	3	8	5	14	12	13	3	14	4	6	2	8	9	19	3	7	18	17	5	7	9	6	8	3	3	7	5	8	11	15	6	7	3	7	3	7	9	6	2	5	4	4	3	2	7	6
Rad51b_01	3	3	5	2	3	9	2	3	3	1	5	6	1	3	1	3	4	2	1	1	3	1	3	3	1	1	2	9	1	1	1	1	3	2	1	3	1	1	4	3	4	1	2	3	1	1	1	2	3	1	4	4	2	10	5	1	1	9	8	2	3	8	3	4	1	3	4	1	4	3	3	1	1	1	1	5	1	2	1	3	2	7	1	1	1	1	1	3	3	5	4	5	5	6	13	2	5	6	4	3	2	18	9	3	4	9	5	7	3	4	3	5	12	6	16	3	10	11	10	13	13	5	9	2	7	1	6	11	13	3	9	25	8	4	5	7	2	10	10	4	9	6	7	7	7	6	5	2	6	3	6	12	5	3	5	5	5	5	3	3	4
Gm17778_01	1	3	5	2	3	2	2	1	1	1	3	3	4	3	1	3	2	1	2	4	3	2	1	1	1	1	2	2	2	4	3	3	2	1	2	5	1	1	1	4	2	2	1	1	1	3	4	6	2	1	2	3	1	2	2	2	2	2	5	1	3	8	5	6	3	2	2	1	1	1	3	4	1	1	1	1	1	2	1	5	3	1	4	1	1	3	3	3	3	7	4	9	9	1	5	5	4	5	1	4	1	4	7	5	8	4	1	3	7	6	3	3	6	7	11	5	3	8	6	7	4	4	6	1	2	1	3	6	11	3	6	12	4	1	3	1	5	6	6	3	6	4	2	4	3	4	1	1	3	2	5	14	1	1	6	1	2	1	3	2	2
Susd5_01	1	1	3	2	1	1	1	1	1	1	2	1	6	2	2	2	2	1	1	2	1	1	1	1	1	2	1	1	1	1	2	1	1	3	1	2	1	1	2	1	1	2	1	4	3	2	1	2	2	1	2	6	2	5	1	2	1	8	2	1	2	8	11	2	1	4	2	1	1	2	3	4	1	2	1	1	1	1	1	2	1	1	2	1	2	1	1	1	2	2	1	5	3	1	9	2	4	3	1	3	1	4	8	1	1	3	1	4	1	2	6	3	4	2	2	2	6	3	9	8	1	3	6	1	2	4	6	2	3	2	4	10	1	1	5	5	2	7	4	6	5	6	2	2	5	3	2	1	5	4	2	7	1	2	1	1	1	2	1	1	4
Spata31d1d_01	1	1	2	2	4	3	1	2	5	1	3	6	6	3	4	4	2	1	1	2	2	1	1	2	1	1	1	4	1	1	1	1	4	3	3	2	4	1	4	1	2	1	2	3	1	1	2	4	5	3	2	2	1	4	9	1	1	6	1	5	3	11	5	3	2	1	3	1	3	2	3	1	1	2	1	3	2	1	1	5	2	4	5	2	2	1	1	5	4	2	7	10	2	5	10	3	5	7	4	10	9	9	8	8	9	11	2	4	2	4	3	3	8	7	15	5	6	4	8	15	5	2	2	3	3	4	8	11	16	5	7	10	4	2	9	5	8	9	4	3	1	6	5	6	5	9	2	1	6	5	1	10	2	1	2	5	6	5	4	3	5
Zhx1_01	5	3	4	6	5	7	2	7	1	1	5	3	6	4	3	2	9	5	3	4	4	2	1	1	3	2	5	1	1	4	5	3	3	6	5	5	5	1	3	9	3	6	3	4	2	7	3	11	2	4	6	2	3	9	4	3	4	12	8	1	1	10	8	5	3	15	6	1	2	7	3	3	3	4	5	5	2	3	1	2	1	4	8	3	3	5	3	3	8	10	8	9	13	6	16	3	14	5	9	14	13	14	10	9	5	8	3	7	11	3	7	10	22	9	27	4	15	13	11	19	18	6	12	1	6	9	6	14	25	3	10	39	11	2	12	11	13	17	7	7	8	10	4	7	26	14	8	4	8	5	9	12	4	4	6	3	9	7	4	6	11
Ckap2_01	1	2	1	1	1	1	1	1	2	1	2	2	5	2	1	1	3	2	3	1	3	1	1	1	1	1	5	3	1	2	1	3	2	4	1	4	3	2	2	2	1	1	1	4	1	2	1	6	1	2	3	1	4	5	6	1	1	5	6	3	2	8	7	2	5	6	3	1	3	2	2	4	1	3	2	1	1	1	1	1	2	2	5	1	2	2	5	3	2	4	5	2	2	5	5	3	4	2	6	3	5	11	6	7	6	3	2	8	3	2	7	7	10	1	10	1	4	4	3	7	3	3	3	2	2	3	4	4	5	4	4	11	6	5	4	4	3	9	4	6	3	4	1	6	4	2	4	2	4	1	2	7	2	5	2	2	5	2	1	1	4
H60b_01	2	2	3	1	1	1	1	4	2	1	1	1	2	2	1	1	3	2	1	1	1	1	4	1	1	1	2	2	2	1	2	1	3	1	1	3	2	1	2	1	1	1	1	1	1	1	2	6	1	3	2	1	1	1	4	1	1	4	4	2	3	5	2	1	2	2	1	1	1	1	1	3	1	2	3	2	2	2	1	1	1	2	1	1	1	1	1	2	1	6	2	5	5	2	3	2	4	3	3	4	4	5	6	4	4	3	1	4	5	1	2	3	6	6	9	2	7	1	2	6	5	2	3	2	4	4	6	6	5	1	7	7	1	1	8	2	4	5	1	4	3	4	1	2	1	8	3	1	4	4	5	6	1	2	1	1	4	1	1	1	6
Calhm1_01	1	1	4	1	2	4	3	4	4	4	1	1	7	5	1	1	2	5	1	1	6	1	3	1	1	1	5	2	1	1	1	2	2	3	3	1	1	1	3	2	2	1	5	1	1	4	2	5	1	6	4	2	1	3	3	1	2	6	2	3	1	8	5	1	2	7	3	1	1	1	2	3	1	1	1	4	2	1	2	2	3	1	3	1	1	1	1	2	2	2	3	8	4	5	4	5	2	2	2	4	2	11	2	2	4	3	1	7	12	2	2	2	8	2	11	5	5	5	6	10	8	4	4	3	5	2	2	10	8	2	3	18	4	1	5	4	5	9	7	2	4	4	4	4	9	4	2	3	5	6	5	9	1	3	5	7	1	3	1	2	9
Swi5_01	7	12	5	9	7	8	9	18	5	6	12	4	22	23	3	3	7	5	2	1	9	6	5	4	1	4	7	8	3	6	6	3	10	10	6	8	4	1	12	23	5	5	12	13	1	8	2	14	8	7	17	9	3	31	15	7	2	9	18	8	20	18	17	8	2	7	4	4	6	6	10	5	1	5	3	5	3	8	1	8	11	16	17	3	1	4	2	2	6	12	10	8	8	7	17	3	45	5	6	13	15	22	23	10	18	9	8	14	24	9	20	5	38	3	87	8	21	13	28	18	48	7	22	10	13	1	41	10	63	5	35	30	32	4	34	24	24	17	10	4	23	8	17	7	34	26	9	15	13	8	17	12	5	14	19	5	7	8	4	16	30
Gm46735_01	1	3	4	2	1	5	2	4	2	1	1	1	4	3	2	2	1	4	1	3	3	3	3	5	1	1	4	8	1	2	4	1	7	7	2	4	1	1	1	4	2	4	2	5	3	2	1	11	4	5	4	4	3	8	4	1	1	4	3	2	1	8	12	4	1	9	7	2	3	1	2	2	1	6	4	1	1	1	1	4	3	5	4	5	2	4	1	1	7	5	4	3	5	1	13	7	10	4	7	7	3	14	5	7	7	7	4	8	5	6	8	7	12	6	9	6	3	14	4	12	10	4	9	1	3	4	7	6	14	3	5	19	1	3	4	5	7	13	7	6	7	5	2	8	5	3	3	2	4	5	6	10	3	2	1	5	4	3	4	2	6
Acot11_01	3	1	4	3	1	4	1	2	3	1	4	5	10	1	1	1	1	3	1	2	5	1	2	1	1	2	2	3	3	5	1	4	4	2	3	3	3	1	5	4	1	3	1	4	2	2	2	6	4	1	6	1	2	3	4	4	1	5	5	1	3	10	5	3	1	6	1	1	1	1	1	1	1	1	1	1	2	1	1	2	1	3	3	1	2	2	1	2	4	7	3	1	5	1	12	52	5	4	6	7	7	8	9	6	11	1	3	10	8	1	7	3	6	2	18	2	7	11	4	10	7	6	4	3	5	5	6	4	11	6	4	18	3	4	1	1	7	12	7	4	6	3	2	4	10	4	5	3	7	3	3	3	4	1	4	1	3	1	1	1	4
Olfr769_01	3	2	2	1	1	1	2	1	2	1	1	3	8	4	1	1	1	1	1	1	8	1	1	3	1	1	1	2	1	2	1	2	2	1	1	2	2	1	1	4	1	1	1	1	1	2	1	5	3	1	3	4	1	3	3	2	1	2	5	1	1	5	3	2	1	6	1	1	1	1	2	3	1	2	1	1	1	2	1	1	1	2	4	1	1	1	1	1	5	1	5	5	4	4	2	1	5	2	3	8	3	4	2	6	1	3	2	7	4	1	5	3	8	3	16	4	5	5	7	10	4	4	7	1	1	1	2	5	14	4	9	10	6	4	2	2	1	10	3	3	7	2	1	2	8	4	2	1	9	3	2	9	2	2	2	2	2	3	1	1	1
Mpv17_01	6	5	4	4	2	5	1	3	1	4	3	1	12	9	4	5	9	1	1	2	4	2	2	1	2	2	5	5	1	5	3	2	1	1	4	5	2	5	4	10	4	1	1	4	1	5	3	8	6	3	7	4	1	8	7	5	1	12	12	4	1	17	15	4	2	2	4	2	2	1	2	4	2	3	4	1	1	1	1	2	3	7	10	3	5	2	1	3	8	13	7	12	2	4	14	5	16	6	7	10	8	19	14	7	5	10	6	7	11	2	10	6	20	8	27	5	9	14	11	17	6	7	15	6	6	2	14	14	20	4	11	31	13	4	7	6	10	16	14	6	10	11	5	4	17	4	5	4	8	5	6	15	5	2	11	10	4	8	10	7	11
Rad52_01	4	5	1	4	1	2	1	2	1	1	6	1	6	5	1	1	4	1	2	3	1	1	1	2	3	2	2	1	1	3	1	1	4	2	3	4	1	2	4	5	5	2	3	1	1	3	2	11	3	1	4	4	2	6	7	2	2	9	6	4	1	4	6	3	1	10	2	1	3	2	5	3	1	1	1	3	1	2	4	1	1	4	1	1	1	2	1	1	1	7	12	10	4	12	5	4	2	5	5	14	1	8	10	3	4	6	3	7	13	6	7	3	19	8	23	6	4	6	4	17	8	5	7	4	1	1	230	8	22	4	8	19	6	2	7	8	8	10	7	3	3	3	1	3	6	8	5	2	2	4	6	14	2	6	2	1	4	5	6	1	10
Cttnbp2_01	2	5	6	1	1	3	1	2	5	1	5	1	11	1	1	3	2	1	6	3	2	2	3	1	2	1	4	2	1	7	2	1	2	3	2	3	1	1	1	4	1	2	7	2	1	1	2	6	2	3	3	6	1	6	4	2	2	2	4	1	3	4	7	1	1	8	3	1	1	5	2	1	1	1	1	6	1	1	1	1	2	6	5	2	1	1	1	1	4	6	2	7	12	7	3	4	9	3	7	5	5	14	7	2	3	2	4	11	4	6	7	3	11	4	13	6	2	12	8	11	9	4	4	5	5	4	4	11	18	7	10	14	7	5	6	6	1	8	10	4	10	5	2	6	8	6	3	1	4	7	5	12	1	4	1	7	6	3	5	5	9
Odr4_01	2	3	4	2	4	6	1	3	1	1	4	1	6	6	1	1	1	1	1	2	3	1	1	3	1	1	3	3	1	1	2	2	1	2	3	2	1	4	1	4	1	3	1	3	2	3	1	5	2	2	2	1	1	8	5	1	1	6	3	1	1	5	8	6	1	1	2	1	1	2	5	3	1	1	2	1	2	1	1	1	1	2	2	1	3	1	1	2	7	11	5	2	3	7	7	5	7	4	4	4	2	11	13	3	4	3	4	8	12	1	3	7	10	2	17	6	7	7	10	12	7	2	6	1	4	2	7	8	14	8	5	10	3	4	5	9	6	7	4	1	5	4	8	4	10	7	1	3	5	5	6	10	6	1	2	7	2	5	3	1	10
Nat8f4_01	4	3	4	2	2	1	1	3	2	1	1	1	3	1	2	2	2	4	1	1	3	1	3	1	1	2	1	2	2	3	1	1	4	2	3	1	4	2	2	3	1	1	1	1	1	5	2	8	3	1	4	3	1	6	3	1	1	6	3	1	2	9	5	2	1	2	1	2	1	1	1	1	2	2	1	1	2	1	2	4	2	3	1	1	1	1	2	1	2	1	7	4	6	8	6	3	3	3	3	9	5	5	2	5	2	5	2	6	7	1	2	2	7	9	14	2	5	5	9	11	5	4	10	3	3	3	6	7	15	2	6	19	5	2	1	10	2	6	3	1	7	5	4	3	7	2	7	3	7	2	3	7	2	1	2	2	4	3	6	3	5
Abcc4_01	3	5	1	6	4	4	3	3	2	3	1	4	10	7	4	1	7	1	3	3	6	1	3	3	2	2	3	1	1	2	3	1	4	1	8	5	3	1	8	1	5	2	6	1	1	7	1	10	5	4	8	6	1	14	5	1	1	15	12	1	2	15	13	2	1	6	2	1	1	3	1	1	1	1	2	1	3	2	1	3	2	9	4	4	3	1	1	4	3	5	3	5	7	1	7	6	11	8	2	11	8	8	5	5	6	4	2	7	4	6	9	3	12	5	14	3	9	6	5	12	7	2	7	4	4	4	12	6	12	4	14	17	7	5	6	9	9	12	4	4	5	6	2	2	12	7	4	4	8	7	5	8	3	3	3	8	11	3	5	4	7
Ccnk_01	3	2	2	4	3	2	7	5	3	1	4	2	10	4	4	2	2	1	1	2	1	2	1	1	1	2	2	5	1	1	3	2	7	2	1	5	1	3	8	3	1	1	4	2	1	1	1	3	3	1	6	1	2	15	10	3	2	11	13	1	1	18	9	4	3	11	5	2	3	1	1	5	3	1	3	3	1	1	1	5	1	4	6	1	1	2	1	2	5	7	11	6	10	4	9	4	9	5	7	17	4	9	9	5	12	5	5	6	8	3	11	4	16	5	16	7	6	5	9	12	11	2	11	5	6	2	8	8	22	6	8	20	4	2	6	7	4	16	8	3	12	6	2	5	12	10	4	1	8	3	6	13	7	4	7	5	4	4	4	3	8
Sparc_01	6	10	20	4	4	16	5	12	10	1	5	20	7	7	6	8	5	10	17	8	6	2	3	6	4	4	6	3	4	3	3	4	3	6	7	4	4	6	5	10	5	15	7	4	6	1	11	26	12	14	6	4	6	31	25	4	13	22	10	25	11	20	15	11	3	8	21	3	5	12	9	8	7	18	3	4	5	3	2	9	1	8	5	4	2	3	4	15	25	25	25	20	22	25	44	22	20	21	14	52	25	60	27	20	5	17	18	24	23	31	18	24	48	42	38	14	16	48	20	76	34	30	14	4	12	17	14	35	39	22	16	106	16	15	14	24	15	45	47	28	20	26	9	63	42	16	13	4	64	36	17	52	9	3	3	23	26	18	16	10	15
Cnnm2_01	2	6	3	8	5	4	1	8	1	3	4	5	19	13	5	1	10	4	2	4	9	3	4	1	1	2	8	5	1	5	5	3	11	7	1	5	1	1	11	18	2	1	3	3	2	2	1	8	6	4	6	7	2	4	7	2	1	7	4	6	7	3	5	2	2	4	3	1	5	2	3	1	1	2	1	2	3	1	1	3	4	6	5	4	1	2	1	3	7	6	2	15	9	5	5	8	5	9	7	6	4	9	13	8	9	7	2	6	13	9	6	5	20	10	30	1	8	6	17	19	16	7	11	1	7	2	11	11	16	11	9	26	11	3	9	13	7	7	11	2	7	5	5	8	66	7	9	2	5	8	5	13	6	2	3	6	4	5	3	1	16
Hrh2_01	1	1	2	1	5	1	1	2	1	1	2	4	4	2	1	1	2	2	1	1	2	1	1	1	1	1	1	1	1	1	1	3	1	1	1	1	2	1	1	2	1	1	5	4	1	6	1	7	3	2	1	2	2	6	8	1	3	5	13	2	1	5	4	5	2	3	2	2	1	1	1	1	1	3	1	2	2	1	1	2	2	7	5	2	2	3	1	4	3	1	4	7	5	2	4	3	2	6	1	3	4	9	5	1	2	3	1	3	3	3	1	4	8	5	8	4	7	5	6	11	8	3	3	1	4	2	5	2	12	6	7	11	4	3	1	4	3	4	1	1	4	4	1	3	4	6	6	1	5	5	3	4	5	4	3	3	5	3	1	2	4
Slc25a18_01	1	4	2	2	6	5	3	2	1	3	3	4	7	3	1	3	1	2	2	3	2	1	3	1	1	1	4	10	1	4	1	2	2	3	2	3	1	1	3	3	2	2	4	4	1	1	1	5	2	2	6	5	1	6	2	1	1	6	5	1	2	9	4	1	2	2	3	3	1	2	1	4	2	3	1	8	4	3	1	2	1	3	3	2	4	2	1	1	5	2	8	3	6	4	5	3	5	5	4	5	10	6	8	4	6	5	2	7	7	6	5	2	10	10	18	4	8	4	6	14	10	3	8	3	5	1	6	8	11	2	11	14	9	5	8	6	10	6	4	3	3	4	3	4	6	6	5	1	12	6	4	8	5	1	2	7	1	4	2	9	10
Dtx4_01	1	3	5	1	3	1	1	1	2	1	2	3	4	4	1	1	2	1	3	1	2	1	6	5	2	1	3	1	1	2	1	2	2	1	2	1	1	1	3	3	1	1	2	2	1	1	1	6	5	2	2	2	1	5	8	1	1	5	2	1	3	5	2	2	3	5	2	1	1	1	3	2	1	1	1	1	3	1	1	1	1	3	4	1	1	1	1	4	2	3	4	3	2	3	7	4	6	4	4	5	7	8	5	2	3	2	2	8	5	2	3	5	6	2	13	1	9	1	7	8	5	2	3	1	1	2	6	2	17	4	5	19	6	1	6	8	5	3	6	1	7	5	3	4	15	3	2	1	3	5	7	8	1	1	2	2	4	4	2	1	7
Nipsnap3a_01	4	8	5	2	3	5	1	7	2	1	1	2	3	4	3	3	3	2	4	3	1	1	2	1	2	1	1	5	1	1	1	1	4	4	4	7	6	2	8	3	2	1	5	3	1	4	1	6	5	4	3	2	3	8	9	1	1	8	5	2	6	11	6	2	1	12	5	1	3	3	3	1	2	4	1	6	1	1	1	1	3	2	11	2	1	2	3	2	5	5	10	1	10	6	11	6	13	5	6	10	7	11	12	4	7	2	4	11	4	3	6	2	10	7	18	7	8	10	7	12	8	1	7	4	3	1	7	3	15	4	9	24	11	8	10	13	7	12	7	1	8	8	2	7	7	4	42	3	5	4	6	6	1	1	7	3	3	1	4	3	2
Ly6g6c_01	1	2	2	1	1	4	2	1	1	1	1	1	4	1	1	1	2	2	1	2	1	1	1	3	1	1	1	3	1	1	1	1	2	3	2	3	1	1	4	1	4	2	2	1	1	4	1	6	2	5	1	4	1	3	5	1	1	4	3	4	1	3	2	2	1	4	1	1	2	1	2	1	1	8	2	1	2	1	1	1	1	1	1	1	1	1	1	2	2	5	1	1	5	5	8	1	5	4	4	2	2	7	4	3	5	1	2	4	9	2	6	3	5	4	16	3	2	6	4	7	2	2	6	2	2	2	2	6	8	3	5	16	7	3	6	1	4	12	2	1	3	5	4	2	5	4	4	1	6	2	4	5	4	2	3	2	6	2	2	3	4
Adgrb1_01	1	1	1	1	1	4	1	7	1	3	2	1	4	2	1	1	4	1	1	1	2	1	1	2	1	1	2	1	1	1	1	1	1	1	1	1	2	1	4	3	1	2	2	1	1	3	1	3	1	1	1	1	1	1	6	3	1	7	1	1	1	6	3	1	1	6	2	2	1	1	3	1	1	1	1	1	1	1	1	2	1	4	3	1	1	1	1	1	3	2	8	1	2	4	7	3	2	5	3	8	2	2	7	3	1	5	1	4	5	2	2	3	8	6	3	3	4	2	5	4	3	1	5	1	2	1	7	8	4	1	2	11	5	5	6	3	2	1	2	1	2	1	1	1	5	1	1	1	1	4	2	4	3	1	3	2	2	1	3	1	2
Ndufb5_01	12	9	3	6	13	17	4	11	5	4	18	12	21	18	1	4	12	5	3	4	12	1	11	1	4	1	4	8	1	8	6	3	9	9	5	9	12	6	8	14	4	6	9	6	4	8	2	17	6	4	13	7	5	24	15	7	3	21	15	10	9	29	16	7	5	9	5	3	2	6	8	10	2	13	9	9	2	5	2	6	5	8	13	1	3	2	3	1	14	11	8	13	14	8	17	8	25	9	16	14	12	24	22	14	17	9	9	14	23	7	18	7	35	8	62	5	18	12	36	36	33	14	14	9	14	1	23	17	38	6	26	33	22	9	23	24	19	18	9	10	16	9	12	9	39	15	17	8	15	14	20	21	7	11	16	9	7	15	3	10	25
Zfp846_01	2	3	1	1	1	1	4	3	1	1	1	4	4	1	1	1	2	1	1	3	11	1	1	1	1	1	1	3	1	1	1	2	1	4	1	2	1	1	2	3	2	1	2	1	1	1	1	2	1	3	2	1	2	4	4	1	1	1	4	4	1	9	6	3	1	1	1	1	2	3	3	3	1	1	1	1	1	1	2	2	3	4	1	1	1	1	1	3	1	5	5	4	4	4	8	2	8	9	2	4	2	9	2	5	5	3	4	5	8	1	2	9	8	1	14	3	3	4	5	6	4	1	4	1	2	1	8	4	10	4	6	13	4	3	6	2	3	6	5	1	2	7	3	5	5	4	2	2	4	6	3	8	4	3	1	2	1	1	1	3	5
Slc9a3r1_01	7	8	4	5	6	8	4	15	5	2	9	9	24	17	9	2	17	1	3	6	21	3	6	8	7	7	5	11	3	4	3	5	21	15	9	9	7	3	13	27	3	1	11	20	5	17	8	25	10	8	22	15	6	17	20	7	3	19	14	4	9	18	18	8	7	12	6	3	4	4	13	8	2	5	7	3	1	3	3	6	7	14	10	5	8	4	4	1	10	6	9	6	15	8	7	10	16	4	9	9	15	14	22	10	14	7	4	13	21	7	18	7	36	5	46	7	17	13	19	12	26	7	16	9	11	3	28	11	64	5	25	22	30	7	16	20	25	16	18	5	21	7	9	12	23	14	13	12	11	6	16	20	9	9	11	6	15	7	5	9	22
Ccdc15_01	5	2	2	1	1	4	1	1	1	1	2	1	7	5	1	1	2	2	1	1	1	2	2	1	1	1	1	2	1	1	3	2	1	3	1	1	1	2	2	8	1	2	1	1	1	1	1	6	1	4	4	3	1	1	2	1	1	1	5	1	1	3	4	1	1	1	1	1	1	1	1	1	1	1	3	4	1	1	1	1	1	3	1	1	2	3	1	1	1	4	5	3	6	3	4	4	6	1	2	3	3	8	10	2	4	2	1	4	4	1	8	4	5	5	10	2	4	4	7	11	13	3	8	2	3	1	14	7	16	2	6	10	7	4	10	10	7	1	8	1	5	5	3	4	9	4	8	2	5	2	7	3	1	2	4	1	1	1	3	2	5
Etnk2_01	1	1	1	1	4	2	1	1	1	1	1	4	2	3	2	1	1	1	1	1	1	1	2	2	1	2	1	4	1	1	1	1	1	1	1	1	1	1	2	3	2	1	1	1	1	3	1	2	1	1	1	3	1	1	1	1	1	4	3	1	3	2	2	1	1	1	1	1	1	2	1	2	1	3	1	1	1	1	1	1	3	1	2	1	1	1	1	1	2	3	1	4	1	4	6	2	2	3	7	4	4	5	8	3	3	2	2	2	7	6	1	1	9	3	7	1	5	7	7	5	2	3	1	1	1	1	7	4	7	2	8	9	4	1	2	5	2	9	8	1	2	4	1	2	6	4	1	1	4	3	1	7	3	1	3	2	6	4	4	1	5
Itgb1_01	8	16	12	2	4	10	6	6	9	6	6	11	41	13	6	5	7	4	7	7	16	3	6	4	2	7	8	10	5	4	5	1	16	9	5	6	5	3	10	13	8	10	18	9	4	20	4	28	11	9	6	6	10	30	32	6	6	21	12	13	14	19	14	12	1	16	9	1	3	9	4	4	5	9	7	7	2	4	1	5	2	15	9	3	6	5	6	7	22	34	25	15	31	22	32	19	21	11	12	44	26	37	32	26	20	22	14	40	20	10	17	16	45	22	61	3	12	29	31	55	36	21	29	11	10	12	31	46	34	28	20	75	23	10	21	23	26	54	30	14	20	21	10	27	27	12	13	12	31	23	24	36	8	6	19	18	26	14	8	13	17
Uba3_01	3	2	1	2	2	3	1	1	1	1	4	1	8	2	1	2	1	3	1	2	2	5	2	3	1	1	2	1	1	3	1	1	4	1	2	6	1	3	4	7	4	2	4	1	1	1	1	5	4	1	3	1	1	7	7	2	3	5	4	2	4	5	5	2	4	4	3	1	1	3	2	4	1	3	1	1	1	1	1	2	3	1	2	1	3	1	1	1	8	9	3	5	9	4	5	4	7	3	10	10	3	10	5	8	7	3	2	1	7	2	8	2	14	4	18	3	4	8	8	10	5	6	8	3	7	4	8	4	18	3	7	17	7	1	13	7	9	9	3	1	6	7	8	5	4	8	2	1	10	6	7	6	1	4	4	5	1	5	3	6	9
Ptpn7_01	3	5	2	2	3	5	4	1	1	1	5	5	3	3	2	3	3	1	1	6	1	2	3	1	3	2	2	4	1	1	3	1	3	3	1	1	2	1	3	3	6	1	4	1	1	4	3	7	1	3	3	2	2	16	9	4	1	15	8	4	2	15	21	3	1	8	7	2	2	1	2	4	1	5	1	5	1	2	1	1	2	5	4	1	2	6	1	2	5	4	6	1	5	10	6	5	8	4	3	5	3	6	6	13	7	3	2	9	3	1	4	4	14	3	12	1	7	8	3	8	12	4	6	2	6	1	9	7	11	6	11	14	8	1	10	3	3	10	9	1	3	2	1	5	8	5	5	2	7	2	4	12	1	2	2	4	5	5	3	1	5
Stk33_01	5	13	4	4	5	1	3	3	1	1	10	4	12	10	2	3	5	1	1	3	8	1	7	3	4	2	8	8	3	1	5	2	8	7	6	3	5	1	3	11	1	7	3	2	1	4	1	7	3	1	9	5	1	5	3	5	3	4	1	1	6	16	5	5	3	3	1	1	4	1	3	4	1	3	4	1	1	4	1	3	1	2	3	1	4	3	1	3	6	4	9	12	9	7	6	7	22	7	4	6	17	13	19	6	10	6	11	7	16	5	10	6	24	8	55	2	10	6	20	15	18	3	11	3	7	1	28	7	30	4	16	18	12	1	22	18	20	9	3	3	8	9	9	7	20	8	7	4	11	4	10	4	9	10	13	5	5	6	2	7	12
Iqschfp_01	2	1	2	1	1	4	1	1	3	1	1	2	7	1	2	1	1	1	1	3	5	1	1	1	1	2	2	2	1	1	1	2	2	3	1	2	1	1	1	3	2	3	5	1	1	1	2	1	1	2	2	1	1	1	1	1	1	2	1	1	2	2	2	3	1	4	2	1	3	1	1	1	2	1	1	1	1	1	1	1	1	1	1	1	1	1	1	4	6	3	4	5	6	3	10	1	2	5	4	7	5	5	3	6	1	2	2	3	4	4	3	2	7	1	6	3	3	2	5	4	4	4	5	1	2	2	4	7	7	1	3	10	7	1	3	2	4	4	4	2	5	5	2	2	4	7	5	2	3	3	5	4	2	2	2	4	1	1	4	4	4
Lgalsl_01	7	4	3	9	2	8	2	7	7	1	4	4	4	9	2	3	2	1	1	3	5	1	3	2	1	1	2	4	1	1	1	1	2	4	3	2	2	3	4	10	3	3	2	2	2	3	2	9	3	2	4	2	1	9	5	2	3	8	3	4	4	10	4	5	2	10	4	1	1	3	1	2	1	3	1	3	2	1	1	2	1	4	3	3	3	3	1	4	4	5	16	6	10	10	7	7	9	6	5	7	6	9	9	4	6	4	4	10	6	8	8	8	8	9	21	5	7	6	9	15	11	7	9	3	6	6	9	9	15	5	4	22	7	2	12	14	7	13	15	3	8	9	3	11	10	7	7	3	9	3	6	16	1	2	3	6	4	1	4	3	9
Ptch1_01	2	2	3	3	4	5	1	1	4	2	3	6	7	1	2	3	5	3	5	1	4	2	2	5	1	1	2	2	1	1	3	4	6	5	4	3	5	1	4	12	4	7	1	2	3	3	1	11	3	1	7	8	3	7	9	1	1	10	10	2	4	12	9	2	2	8	4	1	1	3	2	1	3	3	3	1	4	2	1	2	3	5	7	1	1	1	1	4	9	14	9	12	4	11	5	9	7	13	12	8	17	16	14	8	9	8	5	13	20	9	12	9	29	15	40	4	6	12	23	19	39	11	15	2	10	7	16	5	35	6	7	27	15	7	8	11	10	16	10	3	12	8	10	9	23	15	10	11	10	4	11	12	7	2	9	7	7	5	7	4	10
Trib2_01	1	2	2	1	3	1	4	1	1	1	2	1	3	3	1	2	4	2	2	2	2	1	2	1	1	2	3	5	1	4	5	4	1	1	2	4	1	1	1	2	1	2	3	2	2	3	1	2	6	5	5	2	3	9	2	1	1	12	9	4	2	8	8	4	1	6	1	5	1	2	1	3	2	5	3	1	1	1	1	3	2	4	7	1	2	3	1	5	8	3	5	2	6	7	5	5	6	3	7	6	4	10	15	7	5	6	3	5	6	2	4	8	12	5	16	4	6	7	4	15	3	2	6	3	5	7	6	4	10	1	10	15	3	1	5	5	6	8	8	3	8	8	3	6	6	9	4	5	8	6	3	10	3	1	1	5	2	5	3	3	7
Efcc1_01	1	3	4	1	6	8	1	2	1	1	6	5	9	5	2	5	5	2	1	3	7	2	2	2	2	2	2	1	3	1	1	2	5	5	1	3	2	2	6	4	2	5	2	1	2	1	2	7	4	3	5	2	4	7	12	2	2	4	7	4	4	8	11	3	1	6	6	1	1	5	1	4	1	1	4	3	3	1	1	2	2	10	5	2	1	4	1	7	7	9	7	6	7	6	9	9	5	10	7	18	8	19	13	12	6	5	5	15	5	3	9	10	14	7	19	2	3	6	9	16	7	7	7	5	3	4	4	9	13	4	9	17	7	3	10	8	6	14	10	1	5	7	4	9	15	9	2	5	3	4	7	8	9	2	4	3	6	3	3	1	6
5730522E02Rik_01	1	3	2	1	1	1	1	2	2	1	4	3	3	1	1	4	4	1	1	2	1	1	1	3	1	1	1	2	1	4	2	1	3	2	2	1	1	2	1	4	2	3	1	2	1	1	1	6	1	1	1	2	1	3	5	1	3	1	3	2	1	2	1	1	2	4	2	1	1	1	1	1	1	1	1	1	1	1	1	2	1	1	3	1	1	1	1	1	1	2	3	3	2	1	5	1	6	1	2	3	2	9	3	2	1	7	1	6	4	1	2	2	6	5	8	1	2	6	3	7	3	1	5	3	3	1	6	3	11	2	1	6	2	4	7	1	6	7	4	2	4	4	1	1	4	7	4	2	1	1	6	8	2	1	1	2	2	2	1	2	7
Lpcat1_01	2	9	5	4	1	10	1	1	9	1	8	7	5	5	5	7	6	3	4	7	1	2	2	3	3	1	1	2	2	2	2	2	6	4	3	3	2	1	2	2	2	10	3	6	1	1	1	11	9	11	2	3	2	18	8	2	3	9	11	3	4	10	7	5	1	10	2	1	1	3	1	5	1	7	2	1	4	1	2	4	1	6	4	3	1	3	1	7	8	28	8	13	12	3	16	11	22	8	5	20	8	32	18	12	5	14	2	21	9	11	5	7	13	17	23	8	5	18	12	26	12	19	10	7	8	8	5	20	15	21	9	53	6	7	6	12	4	32	16	11	16	17	6	15	8	9	5	3	36	6	4	31	7	4	7	11	6	9	10	3	7
Med28_01	4	4	3	3	4	5	5	10	5	1	8	7	15	13	8	3	5	2	2	3	8	3	3	4	1	1	7	1	3	1	2	4	13	11	5	13	3	2	13	8	2	5	8	4	1	9	1	16	6	3	13	6	2	16	18	4	1	16	9	3	6	11	11	2	4	12	8	3	4	1	1	4	2	4	3	4	2	1	1	2	3	9	14	1	2	3	2	6	4	9	12	8	7	7	11	3	13	12	6	11	15	17	13	12	7	9	2	17	12	9	14	12	16	13	42	3	16	12	22	24	14	4	14	11	8	3	10	21	34	12	10	33	19	5	14	14	15	16	11	3	19	8	15	10	19	7	10	9	15	8	10	18	5	9	5	4	8	6	9	12	18
Hps1_01	1	5	1	4	1	2	1	1	2	1	3	1	2	4	2	2	2	1	1	1	3	3	3	4	1	1	5	2	1	1	1	1	2	4	3	2	5	2	1	9	2	2	3	1	1	1	3	7	1	2	5	4	1	8	6	1	1	7	6	4	2	7	7	1	2	4	2	1	3	2	2	3	2	2	1	3	1	3	1	2	1	2	6	1	3	4	1	1	1	5	9	7	7	2	4	6	7	3	3	3	7	7	8	2	7	5	5	5	4	8	4	3	10	1	15	2	5	6	10	9	4	2	2	1	4	4	9	10	12	5	9	14	5	2	6	11	8	11	3	1	4	5	1	5	6	5	5	2	6	2	3	3	2	3	5	3	5	2	3	1	6
Mrpl58_01	9	6	4	2	5	4	2	6	6	3	6	4	9	7	3	1	9	1	1	6	7	1	7	2	2	1	6	14	2	2	3	3	8	4	6	3	5	1	9	8	3	9	3	6	1	5	1	12	4	4	9	8	3	11	12	5	3	11	6	2	7	11	12	2	4	8	4	1	2	7	3	6	1	5	4	7	1	3	1	3	2	7	3	3	1	3	2	3	5	8	11	7	2	6	17	6	9	9	3	7	9	16	22	6	5	6	5	14	16	7	7	7	22	11	34	4	16	14	14	14	14	7	10	7	5	4	13	16	23	7	15	23	19	3	4	12	6	10	13	11	16	10	4	6	22	11	7	8	12	5	11	20	2	7	9	6	6	11	2	9	16
Tsc22d2_01	2	6	1	1	4	5	1	3	6	1	4	1	9	4	1	2	2	2	2	2	5	3	2	2	3	1	1	5	1	1	2	1	4	2	3	1	1	1	2	4	1	1	2	3	2	3	2	4	1	3	5	4	1	14	2	1	2	10	8	3	1	7	7	2	1	3	2	1	1	2	1	5	1	3	6	2	2	2	1	3	1	4	5	1	1	1	1	1	2	6	3	6	2	1	8	5	9	1	3	3	2	6	10	7	1	3	3	7	8	4	4	8	10	5	18	3	6	10	9	15	14	6	5	4	2	4	6	6	14	4	5	16	11	7	4	3	4	11	9	4	6	6	1	10	7	5	3	2	5	3	2	18	3	4	2	3	5	7	3	4	8
Stox1_01	3	1	5	4	2	4	1	2	1	4	1	6	8	3	1	1	1	2	4	3	2	2	1	1	1	2	3	3	1	1	1	1	2	1	1	3	1	1	3	2	3	4	3	1	1	4	1	4	1	1	3	1	2	6	3	1	1	6	4	1	2	6	5	3	1	1	4	1	1	2	2	1	1	3	1	1	1	1	1	2	2	2	4	1	3	1	1	3	10	4	4	2	5	4	6	2	2	4	2	12	3	10	6	1	3	1	4	8	4	6	4	3	7	7	11	3	4	6	5	13	5	3	6	2	3	2	3	5	8	3	7	12	6	2	6	10	3	11	3	1	9	6	2	6	9	5	3	3	7	7	6	8	1	3	4	1	2	2	1	5	3
Coasy_01	4	5	3	2	2	9	5	6	1	3	10	4	13	7	1	1	7	2	2	3	9	3	7	2	3	1	8	6	1	4	3	2	2	8	9	5	3	2	2	8	2	2	4	3	1	4	7	16	1	3	8	6	1	13	5	1	1	7	6	4	4	13	4	4	1	4	5	2	3	1	2	3	1	1	1	6	1	1	2	3	1	4	3	1	1	1	1	5	6	6	8	6	9	5	13	3	11	4	5	9	5	14	10	8	12	5	2	7	8	6	8	6	13	9	22	7	10	11	14	12	15	4	2	2	3	1	9	8	22	7	12	23	4	6	16	12	10	10	8	5	10	2	7	4	18	13	7	6	6	9	10	11	6	6	5	11	7	3	4	3	12
Tmed8_01	2	1	1	1	1	1	1	1	1	1	1	4	2	2	1	1	1	1	1	1	2	1	5	4	1	1	1	3	1	1	1	1	3	1	1	1	1	1	1	3	2	1	1	1	1	1	1	5	1	1	1	1	1	8	3	1	1	3	5	4	2	11	8	1	2	5	1	1	1	2	2	2	1	1	1	2	1	1	1	1	2	4	3	1	1	1	1	1	1	2	3	3	4	2	1	1	6	4	2	4	1	8	3	2	3	3	2	5	3	4	1	2	5	1	9	3	2	1	6	3	6	2	5	2	3	2	6	5	7	1	3	11	8	1	4	5	4	6	4	2	3	1	5	1	6	3	3	1	3	1	1	6	1	1	1	1	3	3	3	1	4
Aaas_01	1	6	2	2	1	2	1	6	1	3	5	1	7	2	1	5	4	2	3	4	4	1	3	2	1	1	2	3	3	5	2	1	4	1	3	5	2	4	1	2	5	5	7	1	1	1	1	14	4	4	2	2	1	13	15	6	1	12	9	7	3	10	6	5	1	8	2	1	3	2	2	1	1	1	2	3	1	1	1	3	1	6	5	1	2	2	1	2	6	9	4	8	9	8	11	3	9	5	4	13	4	14	7	9	9	3	1	15	8	4	8	5	8	5	21	3	11	9	8	11	7	2	10	4	1	2	12	12	7	5	12	19	6	3	9	9	5	12	12	2	5	7	5	8	9	3	4	1	11	8	7	9	4	6	6	5	5	3	2	2	10
Prss12_01	1	2	2	1	1	5	2	1	1	1	1	3	3	1	1	2	1	2	1	1	1	1	1	1	1	1	2	1	1	1	1	1	1	1	1	1	1	1	1	1	1	2	1	1	1	3	1	2	4	3	2	1	1	3	4	1	1	4	2	2	1	4	2	1	1	1	1	1	2	1	1	1	1	2	3	1	1	1	1	1	1	1	5	1	1	1	2	2	2	3	5	2	1	1	4	1	6	1	2	3	3	6	4	2	1	2	2	4	7	1	3	5	6	4	8	3	3	3	1	5	3	1	2	1	3	1	3	3	10	1	5	10	1	2	7	3	1	3	3	1	1	5	5	5	1	4	1	1	5	2	2	5	2	3	1	2	2	2	2	2	4
Fam162a_01	1	4	3	4	1	5	3	4	1	1	2	2	3	1	1	3	4	3	1	1	2	1	3	3	1	2	4	10	1	1	1	1	3	2	1	1	4	2	4	7	1	4	1	6	1	1	2	5	6	1	5	1	2	13	9	4	2	7	9	4	5	3	6	3	4	9	3	2	3	2	2	6	3	4	1	4	1	2	1	3	1	4	4	1	3	2	2	2	2	10	6	2	6	9	9	2	8	7	5	15	4	9	14	4	6	5	4	6	8	7	8	4	16	5	22	5	9	4	8	11	10	1	7	1	4	4	9	7	26	5	6	18	7	6	12	13	10	8	7	6	5	5	5	1	17	7	4	3	7	2	9	10	4	2	6	3	8	4	4	4	11
Chst10_01	3	2	3	1	2	1	1	1	1	1	2	1	5	1	1	1	1	1	1	2	4	1	2	1	3	4	4	1	1	1	1	1	1	5	2	2	1	1	4	3	3	4	3	3	2	1	1	3	1	2	3	1	4	4	4	2	1	8	1	3	2	5	6	2	1	3	3	1	1	2	2	3	1	2	1	2	1	1	1	2	2	2	2	3	1	3	1	4	6	6	3	1	4	4	1	3	5	5	4	5	1	10	4	6	3	5	3	6	6	5	2	2	11	7	11	2	5	6	4	11	6	1	3	1	3	2	5	3	11	5	4	14	6	1	5	7	4	6	2	7	2	4	1	4	6	1	3	1	2	1	3	9	2	1	1	3	4	2	3	1	5
Kctd13_01	1	3	3	3	5	2	2	3	3	1	3	1	11	2	1	2	1	1	1	1	6	1	1	3	3	1	2	2	1	1	1	1	7	3	1	2	1	3	1	2	1	1	4	1	1	3	1	9	5	1	5	1	3	2	8	1	1	14	4	1	4	2	8	3	1	5	3	2	1	2	1	1	2	1	1	4	1	1	1	1	2	5	2	1	2	2	1	1	6	1	10	3	8	3	13	3	8	5	3	4	5	14	10	1	3	6	1	14	7	6	3	6	5	5	13	2	8	8	9	15	6	4	4	2	2	3	7	8	15	4	6	13	9	4	7	6	7	8	7	1	5	6	3	5	7	4	4	1	3	8	5	10	2	2	4	2	2	1	3	3	9
Cybb_01	2	1	2	1	1	4	1	1	1	1	2	5	10	2	1	2	5	3	1	3	5	1	3	1	1	1	4	3	3	5	3	1	9	2	2	1	3	2	9	7	4	9	9	2	2	7	4	16	4	1	2	6	6	32	19	5	2	21	26	4	3	22	20	3	2	12	4	2	4	6	5	5	2	5	4	5	2	1	2	3	2	1	20	1	1	4	1	5	6	8	4	1	9	1	11	4	6	2	4	14	7	9	15	6	10	2	3	10	9	4	11	2	12	9	15	5	7	12	3	16	10	7	7	2	2	5	10	11	7	4	6	22	7	3	8	14	4	8	7	3	5	13	1	7	5	4	5	2	15	2	3	11	1	2	2	3	4	5	4	1	5
Upk1b_01	3	5	4	1	5	5	1	2	4	1	3	2	8	1	1	4	5	1	2	2	3	1	2	3	1	2	3	6	1	1	3	5	5	5	4	3	3	1	1	3	2	3	3	1	1	2	2	8	3	4	3	3	4	3	8	1	2	5	6	6	5	3	10	1	2	5	2	4	2	7	5	4	2	4	1	3	3	1	1	1	1	5	8	2	1	3	1	5	7	10	16	6	6	2	12	5	10	8	4	14	3	17	9	8	4	6	8	11	7	3	8	2	14	8	22	5	3	14	8	26	12	7	2	5	5	4	3	9	10	6	8	18	7	2	9	9	6	13	8	2	5	10	3	9	2	9	2	2	14	5	5	12	5	2	1	3	5	2	7	1	5
B3galt5_01	1	6	2	2	2	3	1	1	1	2	3	2	4	1	1	1	2	1	1	2	7	2	3	1	1	1	2	2	1	2	1	1	1	1	1	1	3	1	1	2	1	1	1	1	1	1	1	3	1	1	2	3	1	2	8	1	2	7	1	1	2	4	7	2	1	1	2	1	2	1	1	3	1	3	1	1	1	1	1	1	2	2	1	2	1	1	1	1	4	3	3	1	6	2	4	3	8	6	2	9	3	9	2	2	3	6	1	3	4	3	4	2	11	4	10	4	3	5	4	5	8	4	6	5	2	4	4	8	13	3	7	18	4	2	4	2	1	3	5	1	3	2	2	3	4	4	3	2	4	5	3	8	1	1	1	3	1	3	4	1	9
Lsm5_01	3	1	5	1	2	4	2	1	1	2	7	7	7	5	1	5	3	2	3	2	6	1	1	4	5	2	3	6	3	6	1	2	6	4	4	4	1	1	3	8	1	2	3	2	1	5	3	7	5	5	4	4	6	15	7	2	1	13	10	1	3	15	7	2	1	13	6	1	1	5	1	1	1	5	2	3	2	2	1	4	1	14	7	3	2	6	1	2	8	6	7	2	10	2	14	7	11	8	4	9	8	11	3	13	4	4	7	7	12	5	5	5	9	5	25	2	8	11	9	7	12	6	10	1	4	2	12	8	16	11	8	34	4	3	8	9	3	15	10	1	6	3	4	5	10	5	5	1	5	5	5	16	3	1	3	10	10	3	6	5	13
Zfp995_01	2	6	4	1	1	4	3	5	1	1	5	1	7	1	1	3	4	1	2	1	5	3	4	1	2	2	2	1	2	2	1	4	2	2	1	5	1	2	4	4	3	3	6	3	1	1	1	5	2	3	1	2	1	5	4	1	1	4	4	1	1	5	9	5	1	3	1	1	2	2	4	2	2	3	1	2	2	1	1	3	1	7	2	1	1	1	1	2	4	5	2	2	3	2	11	5	6	2	3	7	5	11	6	4	3	3	3	5	9	2	6	9	8	3	18	1	4	5	4	22	6	5	6	6	1	2	6	10	11	6	7	13	5	3	7	5	5	7	4	3	6	5	4	4	5	4	3	4	9	4	1	7	4	1	1	6	2	3	3	3	9
Anln_01	2	3	2	4	2	3	1	2	2	3	2	3	5	1	1	2	6	1	1	6	4	1	1	2	1	2	1	3	1	4	1	1	1	3	1	3	1	3	4	4	4	5	2	4	1	1	2	1	1	1	1	2	3	8	5	1	1	3	5	1	3	12	4	1	3	4	3	2	2	1	2	1	1	1	4	3	1	1	1	1	2	4	3	1	2	3	3	1	3	6	8	1	4	6	5	5	9	8	6	8	2	6	3	3	5	6	1	7	7	2	5	5	18	4	16	1	3	3	6	15	7	7	5	2	3	2	8	4	16	10	5	13	6	5	10	5	9	5	4	2	6	3	1	3	6	2	6	1	4	4	7	11	3	4	1	5	6	1	2	4	3
Gm10615_01	2	4	2	3	2	6	1	5	1	1	1	1	1	4	1	4	3	2	1	3	5	2	3	5	2	2	1	2	2	1	2	1	4	7	1	3	2	1	4	6	2	7	3	2	1	2	3	8	5	1	7	4	5	14	8	1	2	12	5	6	1	13	11	4	1	9	4	3	3	2	1	3	1	3	2	3	2	1	1	1	3	6	11	1	1	3	1	3	4	10	8	3	8	9	12	3	9	3	4	9	8	7	10	8	7	5	7	15	13	6	8	4	12	5	18	5	7	8	12	12	9	7	11	2	4	5	9	9	8	9	5	12	5	3	3	4	8	8	2	7	5	7	7	4	14	5	2	3	4	4	7	9	1	1	2	6	3	5	2	5	1
Fam81a_01	3	6	2	6	3	2	1	1	1	2	5	2	7	4	1	7	3	1	1	2	2	1	6	1	2	3	4	5	1	2	2	3	4	3	1	2	4	1	3	6	1	2	4	5	2	5	1	6	1	1	1	1	3	7	1	3	1	5	3	5	5	4	3	2	2	1	1	6	3	1	4	1	2	1	2	2	1	1	1	1	5	3	2	1	3	1	2	1	6	7	4	7	5	12	6	3	15	3	3	3	9	7	8	3	3	5	4	6	14	4	11	3	14	11	22	2	8	9	11	13	11	2	10	1	5	2	16	7	14	5	9	10	11	1	16	6	10	8	1	3	9	11	6	7	7	8	9	2	5	7	6	17	4	2	7	2	2	8	2	2	11
Itfg2_01	2	2	2	1	3	4	3	1	4	1	2	3	12	1	2	2	5	1	1	1	4	3	1	1	3	2	1	1	2	2	1	4	2	6	1	1	3	3	4	2	2	1	2	1	1	4	1	4	1	2	1	1	1	4	3	1	2	7	7	1	3	6	6	5	4	3	2	1	4	1	2	5	2	1	2	1	1	1	1	1	2	3	3	1	3	4	2	3	4	6	3	2	10	4	2	2	4	1	6	8	4	4	9	2	6	7	1	1	9	3	4	3	10	7	14	4	3	6	4	7	4	1	5	1	3	2	8	7	18	4	9	15	5	4	7	6	6	13	8	2	3	4	5	2	4	4	8	1	3	5	9	5	1	4	2	8	5	7	1	3	6
Rhob_01	4	5	7	6	2	9	1	2	8	2	14	5	22	5	2	9	7	2	2	8	12	2	4	2	7	3	7	7	2	2	2	2	12	3	6	6	3	1	6	9	20	7	14	4	5	9	2	19	6	12	7	1	4	19	10	1	5	14	8	5	7	13	15	9	4	7	8	3	3	4	3	5	3	2	3	6	7	5	1	5	2	7	11	2	3	2	3	9	13	24	20	15	14	22	18	10	14	18	14	36	19	30	27	16	9	12	6	18	20	15	14	11	25	19	31	5	12	21	16	38	26	17	25	5	17	14	20	39	26	9	14	52	5	6	11	20	7	25	20	16	18	10	11	21	16	8	4	2	34	21	9	28	5	5	7	15	11	8	9	11	15
E2f6_01	2	4	4	1	1	2	4	4	4	1	5	3	10	5	1	3	6	4	4	3	12	1	2	2	6	1	2	4	2	3	2	2	3	5	2	4	10	1	1	6	1	6	4	1	1	1	1	12	4	1	7	3	4	15	6	3	2	8	4	5	3	8	4	2	3	6	1	2	2	1	1	1	1	4	2	1	1	1	2	2	1	6	4	1	2	3	1	1	6	9	7	7	6	4	10	1	12	4	4	10	8	7	6	7	5	3	1	10	4	5	8	6	12	8	30	3	7	12	7	13	8	6	9	3	4	6	10	9	12	10	9	25	9	7	10	7	10	12	9	6	12	9	4	5	14	6	2	4	7	6	8	8	3	1	2	4	3	7	5	2	10
Cyp46a1_01	1	1	3	2	2	4	1	1	4	1	5	3	5	1	1	1	2	2	2	4	2	2	1	1	1	2	2	3	1	1	1	2	3	1	2	2	3	1	1	2	4	1	2	2	1	1	1	8	2	4	1	1	1	4	2	2	1	2	5	3	1	2	9	4	1	1	4	1	1	1	1	1	1	4	1	1	1	1	1	1	2	1	3	1	1	2	3	5	3	3	6	4	8	2	3	1	9	10	4	4	6	4	7	10	6	3	1	3	2	3	2	4	9	4	9	2	8	4	6	11	4	1	3	3	4	1	1	5	11	4	10	8	6	5	7	3	5	13	8	3	3	7	2	4	9	6	1	1	3	1	3	13	1	2	4	3	4	2	1	2	6
Gm10058_01	12	9	16	7	1	18	2	7	7	6	16	13	35	7	4	14	10	12	9	14	17	2	12	19	7	7	11	11	9	4	5	4	11	11	7	8	9	6	7	17	5	10	15	8	3	17	1	30	13	10	18	6	8	36	23	7	6	45	19	9	14	39	35	12	8	35	13	2	5	4	6	7	2	15	5	12	6	2	3	12	9	19	21	1	3	21	4	7	13	18	14	18	36	25	27	13	34	28	19	21	18	30	23	19	10	19	6	29	17	20	15	12	29	13	45	12	10	17	16	40	28	13	13	10	11	6	17	25	27	15	12	59	21	17	17	17	14	29	28	10	13	21	4	19	17	16	12	12	18	15	14	25	8	7	9	17	20	13	9	8	11
Pcgf3_01	2	2	2	3	1	2	1	5	4	2	2	1	9	6	4	3	1	1	4	2	6	1	5	2	1	1	3	1	1	1	1	3	5	2	5	3	1	1	6	3	2	3	3	3	1	3	2	7	3	1	3	1	1	7	3	1	2	6	4	1	4	6	4	4	2	4	1	2	1	1	1	2	4	5	1	1	1	1	1	1	1	1	2	1	1	1	1	1	2	4	6	4	1	6	6	3	5	4	2	6	7	8	4	4	2	2	2	7	3	2	4	1	6	4	19	3	10	5	12	5	7	5	6	5	1	5	10	2	20	7	10	11	8	1	5	5	2	10	7	3	7	4	3	3	8	7	4	1	5	3	3	10	3	4	5	5	4	4	3	5	11
Tmem42_01	1	3	1	1	1	1	1	1	1	1	2	1	4	3	1	4	1	2	1	1	3	1	1	1	1	1	1	1	1	3	4	1	1	1	1	2	2	2	6	2	2	1	2	1	1	3	1	4	1	1	2	1	3	3	5	1	1	2	7	1	1	5	3	2	1	2	1	1	1	2	1	1	1	2	1	1	1	1	1	1	1	4	1	1	1	3	1	3	8	7	4	2	2	1	4	1	5	2	2	12	2	5	4	2	2	3	2	3	5	3	3	2	4	8	8	2	1	1	3	7	2	2	1	1	1	1	5	6	10	1	5	13	6	1	5	5	2	7	1	4	2	2	2	2	4	4	6	2	4	3	4	3	1	1	2	4	2	2	2	2	5
Gc_01	3	4	3	2	3	5	1	4	1	1	2	3	5	2	3	2	1	2	1	1	5	1	1	2	1	1	1	5	2	1	1	3	1	1	1	3	2	1	3	5	1	3	4	1	1	1	2	3	4	1	1	2	1	5	3	1	1	5	6	2	3	7	3	5	1	3	3	1	1	3	2	1	1	2	2	2	3	1	1	2	1	2	1	2	1	3	1	2	3	2	7	2	2	1	3	3	7	5	1	5	1	7	5	3	4	4	3	10	7	2	1	4	10	6	10	6	6	8	7	8	7	2	2	1	1	4	6	9	12	2	6	9	6	1	1	6	6	7	3	2	3	3	2	1	11	3	5	1	4	3	2	9	2	3	3	3	1	1	2	4	4
Cct2_01	6	9	4	6	3	5	4	8	3	5	13	5	17	11	3	2	10	2	1	4	14	4	1	8	7	2	7	11	1	6	5	6	21	12	11	5	6	3	11	15	4	12	15	12	3	4	7	23	3	4	22	5	3	39	25	3	5	30	27	9	8	29	23	5	4	10	11	4	5	3	4	14	6	13	1	8	5	1	1	5	3	19	13	4	1	15	4	5	8	12	13	7	9	6	12	8	18	13	12	12	11	21	24	13	12	10	5	15	24	7	20	10	31	17	53	8	11	21	25	26	25	13	16	8	8	7	27	9	48	10	21	35	18	7	19	18	22	20	14	8	21	13	12	12	25	10	13	5	14	13	12	20	6	13	11	19	7	11	4	9	21
Olfr618_01	3	3	1	2	2	3	1	4	5	2	3	4	8	3	2	1	3	1	2	3	6	1	1	3	2	3	3	5	3	1	4	2	4	1	2	1	1	2	6	2	1	4	2	4	1	5	3	6	8	2	3	3	5	6	5	1	1	16	9	1	1	8	9	4	1	6	4	1	3	8	3	5	1	4	2	3	1	4	1	3	3	4	8	2	2	1	1	1	8	4	3	4	8	7	10	5	11	10	7	10	6	10	8	6	3	7	7	19	7	4	6	3	14	5	14	4	7	13	13	11	12	3	12	3	1	6	10	10	13	8	9	26	6	6	4	10	10	7	10	2	3	7	5	2	6	5	4	3	8	3	6	10	4	1	6	3	6	7	4	1	7
Mcc_01	2	6	2	3	2	4	2	1	5	2	3	4	7	3	2	3	4	1	1	5	8	1	4	3	1	1	1	2	1	1	1	3	2	3	1	3	1	3	2	5	2	7	4	1	3	2	3	6	6	1	2	3	5	4	4	1	1	7	4	3	1	1	8	5	2	3	4	1	4	3	1	3	3	2	3	2	2	1	1	5	1	1	5	4	1	3	2	7	6	7	8	3	10	7	7	5	13	8	4	11	3	16	11	10	7	9	4	14	10	8	4	6	10	12	17	5	7	17	13	13	10	6	8	2	4	4	9	15	7	8	4	36	5	4	9	8	6	16	16	5	7	6	4	9	13	2	5	1	16	6	3	23	1	1	7	7	10	3	9	3	7
Ubap2l_01	2	6	1	3	5	3	4	5	1	2	5	2	10	2	1	1	4	4	1	1	4	2	2	1	2	1	3	8	3	1	4	2	10	2	2	5	3	2	5	6	4	2	4	1	3	4	1	15	4	2	3	3	2	13	22	3	2	10	17	3	6	14	13	4	4	6	3	1	1	2	4	4	3	3	3	6	1	3	2	3	2	2	9	2	2	6	1	1	3	12	8	8	8	1	14	9	13	4	7	10	9	9	10	5	8	8	7	9	16	8	9	2	25	8	24	4	8	11	11	16	10	8	9	1	1	2	10	11	24	8	12	17	14	4	11	12	9	12	3	5	8	6	2	11	17	7	5	2	16	3	5	5	3	8	8	8	3	4	3	9	14
Thap2_01	1	4	3	3	1	3	2	1	3	2	2	4	2	4	1	2	1	1	1	1	5	1	5	4	4	1	1	5	1	1	2	3	3	1	1	1	2	1	4	4	1	2	3	1	1	1	1	4	3	4	3	2	1	8	7	2	3	5	7	1	1	4	4	4	4	5	4	1	1	3	1	2	1	1	2	2	2	1	1	5	1	1	1	1	1	2	2	3	1	7	3	5	3	4	7	3	3	2	5	6	6	7	4	3	3	4	2	9	6	5	8	4	9	4	11	1	2	7	3	4	7	5	8	6	2	1	7	7	11	3	7	7	6	4	7	6	1	6	4	1	2	3	2	6	5	1	3	1	7	1	2	14	2	2	3	5	3	2	2	5	8
Nlrp6_01	1	5	3	2	1	1	1	1	1	1	1	1	5	1	2	1	3	1	1	3	1	1	2	2	1	1	3	1	1	1	3	2	3	1	2	1	7	1	1	1	1	1	3	1	1	1	1	1	1	1	2	1	1	5	1	1	1	3	2	2	1	3	5	2	1	5	1	1	1	1	2	1	1	1	1	5	1	1	2	1	1	1	1	1	1	1	1	3	6	1	4	3	4	4	3	3	3	2	2	5	5	1	5	1	2	4	1	4	1	6	4	1	3	4	7	3	5	4	7	6	2	3	4	1	1	1	2	4	10	3	2	9	4	3	3	11	3	9	6	1	5	2	1	1	3	2	1	1	1	3	2	3	2	3	2	8	1	3	4	2	3
Ccdc13_01	2	3	2	3	1	4	3	7	1	3	3	2	6	12	3	1	1	1	1	2	3	1	4	1	1	1	3	4	3	3	3	3	6	6	3	2	1	1	3	3	1	1	1	2	1	1	2	3	1	1	7	6	2	1	2	1	1	4	4	1	4	4	2	1	3	1	5	1	1	1	4	1	1	2	1	1	1	1	1	1	1	1	1	3	4	1	2	1	2	2	4	4	4	2	4	3	10	3	3	7	5	6	13	1	5	5	4	5	8	2	3	3	11	3	27	4	14	6	5	6	9	2	6	7	7	2	11	5	17	3	6	8	4	1	12	5	11	7	1	1	4	4	3	1	9	11	6	4	3	3	4	3	4	4	2	2	2	3	1	5	16
Mptx1_01	4	2	4	2	2	5	1	1	1	1	3	4	2	2	1	1	1	1	3	1	5	1	4	3	1	1	6	6	2	1	1	4	2	3	2	2	2	1	2	4	2	2	3	1	2	2	1	8	2	1	1	3	4	4	6	1	2	4	5	3	4	4	6	2	2	2	4	1	1	1	5	3	1	3	2	2	1	1	1	3	1	4	1	1	1	1	1	1	4	5	8	4	6	4	7	1	7	16	6	4	9	3	3	5	3	5	6	7	6	2	4	3	17	4	15	3	4	8	9	14	7	6	3	1	2	1	6	7	5	4	7	12	5	4	7	9	3	6	2	1	4	4	4	9	7	10	1	3	10	1	6	5	2	3	3	1	1	3	2	1	8
Chmp3_01	3	2	2	1	3	2	1	2	1	2	3	2	6	4	1	1	3	2	1	1	4	1	1	1	1	1	3	5	1	2	3	3	4	3	3	3	3	1	4	5	3	3	4	4	1	6	1	4	4	4	2	3	2	3	1	1	1	7	3	3	4	3	3	1	3	8	1	1	1	1	1	2	1	3	1	1	1	2	1	2	1	1	1	1	2	1	1	4	6	4	6	7	8	8	7	2	7	8	6	7	5	13	9	3	4	4	3	19	7	3	3	6	12	5	20	7	11	8	8	15	10	2	8	3	1	7	10	8	15	10	6	15	5	3	5	10	5	9	3	3	2	6	5	5	11	7	8	8	7	6	11	3	4	3	2	4	4	1	4	2	10
Gm20604_01	5	8	1	7	7	3	1	8	3	1	3	7	19	4	4	2	1	2	1	4	4	1	1	5	2	2	2	5	1	1	3	3	4	9	3	9	3	6	3	11	4	1	6	5	1	5	2	4	1	3	6	3	4	8	10	3	6	9	10	3	5	13	10	6	3	7	4	3	1	2	4	4	2	5	2	4	1	1	1	6	2	5	4	1	2	8	1	3	8	6	3	6	5	7	5	7	6	4	5	10	3	8	4	7	8	5	3	8	10	5	7	6	19	2	17	4	9	9	9	21	15	3	9	5	6	4	17	7	19	7	11	20	9	2	5	11	12	10	7	3	7	7	3	6	15	3	1	1	10	4	9	17	5	1	4	6	6	5	5	2	8
Sh3bp4_01	4	11	4	2	4	5	1	3	4	1	2	2	15	8	3	3	5	2	1	6	4	1	2	3	1	1	1	6	4	1	3	5	3	4	4	4	3	2	9	5	1	5	2	3	2	3	1	12	6	2	3	5	1	5	8	4	1	8	5	3	2	8	6	5	3	5	8	1	2	3	1	1	2	2	1	1	4	1	1	1	1	5	3	2	2	2	1	2	5	12	7	8	8	5	13	6	5	12	9	20	11	11	13	8	2	7	5	9	13	7	9	4	23	9	33	4	4	12	15	21	19	3	9	3	5	2	20	10	22	12	16	33	7	5	11	12	5	18	10	7	6	6	8	4	9	6	5	3	10	10	5	7	3	3	8	7	3	3	7	2	11
2010003K11Rik_01	6	8	3	1	1	5	1	2	4	1	1	5	6	2	1	3	1	2	1	3	1	3	3	2	1	2	4	3	1	2	2	1	5	2	1	4	2	1	5	2	1	3	4	4	1	1	1	8	3	5	4	2	4	6	4	1	1	6	4	1	2	9	6	7	2	8	4	1	4	2	3	1	1	8	2	1	1	2	1	2	2	3	4	2	2	5	2	3	4	14	5	7	4	7	9	3	9	5	10	7	3	13	10	7	2	7	4	9	10	5	4	6	5	9	14	4	8	7	5	17	7	1	10	4	2	4	7	12	14	9	13	24	8	1	6	7	9	9	15	1	5	13	4	6	11	6	4	2	4	4	9	10	4	3	4	4	7	4	3	4	9
Pla2g4f_01	3	6	4	3	3	3	1	3	2	1	3	3	5	2	1	1	1	2	2	1	3	1	1	1	1	1	3	2	1	1	2	1	1	4	2	3	1	5	2	4	4	6	2	2	4	2	1	3	1	4	3	2	3	6	3	1	1	4	3	3	3	4	2	2	1	7	1	1	1	2	1	3	3	2	1	1	1	1	1	1	1	1	3	1	1	2	1	3	6	13	3	2	7	4	7	4	7	4	4	2	1	9	4	3	5	6	1	3	2	7	3	6	10	7	9	1	7	2	3	7	6	3	3	2	4	5	1	12	17	2	10	10	4	1	8	5	8	14	5	2	6	4	2	8	11	8	3	2	6	3	4	7	3	1	3	4	5	2	3	6	6
Afg3l2_01	5	5	2	5	2	12	3	4	5	2	7	5	13	3	2	5	4	1	1	7	5	1	2	2	4	1	5	5	1	2	6	1	5	4	4	7	3	3	4	11	3	3	7	5	1	5	1	13	6	3	9	6	4	6	12	2	3	11	12	4	6	17	11	7	2	8	7	1	2	6	5	4	1	6	4	6	1	2	1	2	2	5	6	1	2	2	1	3	6	7	5	6	9	4	7	8	11	8	12	7	8	13	10	7	2	4	6	11	16	3	7	5	23	8	23	2	11	15	18	13	12	5	10	3	10	3	7	14	19	8	12	20	14	4	8	9	11	9	6	4	9	6	6	9	9	4	9	4	4	8	12	17	6	2	2	4	6	6	6	4	6
Olfr417_01	4	6	1	1	2	3	1	2	2	2	2	1	2	1	1	2	1	2	2	2	2	1	1	1	1	2	3	1	2	1	1	1	1	2	1	1	2	2	1	5	1	2	2	1	1	3	1	2	3	1	4	3	1	8	4	2	1	3	3	2	1	5	2	1	1	7	3	1	2	1	1	2	1	3	3	2	1	1	1	1	1	2	2	1	1	2	1	1	5	10	1	3	8	5	7	1	4	7	4	4	4	2	6	6	1	2	1	11	4	1	7	5	6	2	15	4	5	7	2	8	3	2	6	1	4	2	2	3	9	5	5	11	4	5	3	9	4	6	6	4	4	1	2	1	6	5	1	2	5	2	5	11	1	1	4	2	1	3	2	2	6
Bckdha_01	1	5	5	2	1	11	1	2	2	2	5	3	3	5	1	4	2	6	1	1	4	1	2	1	1	5	3	2	1	1	2	1	4	3	6	2	4	2	5	5	5	7	5	3	1	1	1	9	3	4	5	5	1	15	9	1	2	14	5	2	5	10	6	3	2	10	2	2	3	5	3	1	3	3	1	4	2	1	1	3	1	1	11	4	2	3	1	4	4	6	5	15	8	10	8	3	10	10	6	9	7	16	6	5	3	6	5	15	9	5	10	1	16	12	23	4	12	10	17	14	12	3	7	5	1	4	11	9	23	5	10	18	9	2	9	11	9	13	9	4	12	2	8	7	15	8	10	5	11	7	8	9	3	7	6	6	2	4	6	5	10
Gm6833_01	4	4	3	3	1	5	2	1	1	1	2	1	6	3	2	2	1	1	2	2	2	2	2	2	2	1	2	1	1	1	2	1	2	1	2	1	1	2	5	4	1	3	1	1	2	3	1	9	3	4	1	1	2	4	9	1	1	6	5	1	4	3	10	5	3	8	1	1	1	1	1	6	1	1	1	2	1	1	1	1	2	3	2	1	2	3	2	3	3	3	5	6	4	3	7	4	6	1	2	5	3	9	6	6	4	4	1	9	7	6	5	3	8	2	10	3	4	6	3	12	5	4	8	3	1	2	3	9	12	7	6	11	3	2	7	4	2	4	5	3	1	4	3	1	5	6	3	2	3	10	6	4	2	2	1	2	4	4	1	2	2
Slc39a14_01	5	3	1	3	1	9	2	6	3	3	2	6	10	4	4	5	3	4	3	4	2	2	5	3	5	2	4	6	2	5	1	2	3	7	5	4	1	1	7	6	4	5	10	3	3	8	5	19	8	2	7	2	3	17	17	5	2	16	10	5	6	15	8	3	2	11	9	1	3	1	1	6	3	7	4	6	2	1	1	3	5	14	14	2	5	5	1	3	5	8	8	7	9	6	13	2	9	10	3	13	12	17	8	7	1	7	4	13	10	9	5	7	17	7	16	4	9	8	9	23	3	1	5	4	10	3	10	11	17	7	11	28	6	5	8	11	8	20	13	4	9	4	4	7	9	3	5	3	8	3	4	11	4	2	3	8	8	7	4	5	3
Me1_01	13	16	4	8	11	8	10	20	2	4	10	8	21	17	8	4	15	2	4	4	13	4	6	4	3	5	12	8	2	4	7	2	22	12	4	8	6	2	11	18	5	6	8	6	4	3	4	10	8	7	17	10	1	10	12	7	6	9	10	7	5	10	7	4	4	11	7	4	6	3	8	1	2	3	9	3	2	2	2	4	5	6	10	2	3	2	7	6	11	21	12	15	14	7	16	10	27	13	17	13	22	17	28	9	21	9	13	15	31	8	21	1	36	18	64	4	15	11	44	35	43	12	31	4	13	8	25	14	61	13	30	39	27	2	22	18	25	26	17	15	28	17	20	9	35	24	11	12	16	10	23	15	8	20	13	4	6	12	6	7	33
Tmprss7_01	1	2	3	1	1	3	4	2	5	1	2	4	4	2	1	2	1	2	1	1	1	1	1	3	1	1	4	5	1	1	1	1	1	3	1	2	1	1	3	2	1	2	4	2	1	3	2	3	1	3	2	2	3	6	5	1	1	4	4	2	2	9	3	2	2	6	1	1	1	1	1	1	1	1	1	1	1	1	1	1	1	2	6	2	1	2	2	1	1	3	1	1	5	4	3	3	9	5	2	3	4	6	4	6	2	2	1	5	2	7	6	4	6	4	11	1	3	5	7	6	1	4	3	1	4	2	6	9	13	3	2	7	1	2	3	4	1	7	3	2	1	3	3	3	3	3	4	1	1	5	2	3	1	2	2	3	2	1	3	1	4
Wdr82_01	2	4	8	1	1	5	4	3	3	3	1	1	4	6	1	1	3	2	1	1	3	2	1	2	1	1	4	2	3	1	3	3	8	2	1	4	1	2	4	4	5	3	2	1	3	2	1	6	5	7	3	3	3	16	2	1	2	16	6	4	5	9	9	5	3	11	4	2	2	1	3	7	1	5	2	4	1	1	1	1	1	1	2	1	2	1	1	1	3	4	3	1	4	4	9	1	5	9	3	6	5	7	6	3	3	2	2	9	13	4	11	2	14	4	24	1	8	5	9	9	7	3	9	3	7	5	9	8	16	3	9	25	8	1	6	11	5	12	5	3	7	4	3	6	7	3	6	5	14	5	9	8	3	2	4	10	2	3	1	2	6
Olfml1_01	3	2	1	2	2	5	2	1	3	1	3	3	7	1	1	1	1	3	1	4	3	3	1	1	1	1	1	2	3	1	3	1	1	5	2	3	1	1	1	1	4	1	2	4	2	1	1	9	3	5	1	1	1	3	3	1	1	3	3	2	1	2	9	1	2	4	4	1	3	1	2	1	1	4	1	3	1	2	2	1	1	2	4	1	1	1	2	1	3	8	3	5	2	6	7	2	6	4	4	6	3	8	5	6	4	2	3	4	15	2	6	6	10	5	7	2	3	7	9	11	7	2	6	2	4	1	6	7	7	1	8	11	7	5	6	4	5	5	5	2	7	1	2	2	11	2	6	1	1	12	1	7	2	5	2	2	2	2	2	4	7
Ppp1r3b_01	3	3	2	4	2	9	2	1	1	1	3	2	5	7	2	4	1	2	2	3	5	2	4	2	3	2	3	5	1	1	4	3	10	1	3	6	1	1	6	5	1	2	3	2	1	2	1	6	1	2	5	9	2	8	8	3	1	5	4	3	6	9	10	1	2	9	2	1	1	9	3	2	1	5	1	3	3	1	2	2	2	5	4	2	3	2	3	4	6	6	6	4	6	2	11	4	15	3	6	2	8	8	7	8	7	9	5	15	11	5	10	3	13	6	15	3	7	13	7	12	7	8	8	3	9	1	5	8	17	5	2	13	7	7	10	10	14	6	11	1	3	7	4	9	11	3	6	1	6	7	7	18	5	4	4	3	4	3	6	4	9
Pcf11_01	5	8	7	5	3	8	3	7	4	4	8	7	20	9	3	3	6	4	2	9	6	1	12	3	4	4	6	13	3	1	2	1	10	8	6	10	6	4	12	13	7	6	8	2	3	11	4	27	8	5	11	9	5	33	17	1	2	30	18	5	9	20	19	3	4	14	10	2	1	6	11	4	4	9	5	5	6	4	3	5	5	11	17	3	1	10	2	5	14	15	18	15	15	9	15	5	13	16	15	19	10	21	14	11	9	10	8	21	25	9	12	10	20	14	26	12	16	13	19	27	15	10	15	4	11	6	19	21	24	8	10	29	11	3	8	14	8	18	18	9	25	12	8	8	15	13	10	8	16	13	13	25	3	5	18	11	8	11	3	7	19
Isca1_01	1	8	6	2	1	7	3	6	4	1	8	4	21	10	2	9	5	3	2	1	4	5	6	6	2	4	5	5	2	3	1	2	7	7	1	7	2	1	10	4	1	2	10	4	4	2	2	12	6	4	6	7	4	14	6	5	1	11	7	6	6	9	12	4	5	10	6	2	4	3	3	2	1	5	2	3	2	3	1	2	3	4	4	1	2	2	1	2	7	4	7	13	11	6	13	4	19	7	9	12	13	9	17	9	11	7	12	11	10	3	19	6	26	8	49	5	12	10	18	10	23	7	12	6	6	3	16	7	39	7	17	28	10	5	11	18	16	21	8	4	8	11	6	11	22	16	5	5	9	9	8	10	7	4	10	4	7	13	4	7	20
Ccsap_01	3	4	4	2	3	9	1	3	3	1	1	2	12	2	1	1	2	2	1	1	8	1	4	3	1	3	1	2	2	1	3	5	2	1	1	3	6	2	4	4	1	1	3	3	2	2	1	4	4	2	2	3	1	5	4	2	2	6	3	4	4	6	5	2	1	6	1	4	3	2	3	4	3	3	1	3	1	1	1	1	2	8	4	1	1	1	1	4	3	3	5	3	5	6	10	2	4	5	7	7	4	5	8	9	3	9	3	5	6	4	8	5	11	11	15	1	7	9	4	8	9	5	7	4	2	1	8	11	17	5	5	21	7	2	6	8	7	8	4	1	8	7	1	3	6	8	4	1	5	1	11	13	4	3	1	6	3	3	2	1	12
Mid2_01	1	2	6	6	1	3	1	2	4	4	3	9	6	6	3	4	1	3	1	3	4	1	4	3	1	2	3	2	2	1	1	4	3	2	5	1	2	2	4	3	3	2	5	1	2	5	1	6	3	2	5	1	2	4	3	1	2	3	5	2	2	6	6	5	3	5	1	1	1	1	1	1	1	4	1	2	1	1	1	1	1	2	3	1	1	1	1	4	6	12	5	4	6	7	6	5	6	8	4	10	4	10	9	8	2	2	3	12	12	4	4	5	7	16	10	1	5	6	5	13	9	7	6	2	3	4	13	13	10	11	11	34	5	2	7	6	9	11	7	4	7	10	3	5	11	2	2	2	6	6	6	20	3	3	5	8	8	5	4	1	8
Sike1_01	2	4	8	2	2	5	3	3	5	2	6	5	13	5	2	2	3	2	6	5	3	2	5	2	1	4	4	6	1	2	3	1	2	3	4	2	2	3	3	4	6	5	3	4	2	7	3	23	3	6	5	3	3	14	17	1	2	14	14	2	4	15	11	5	3	5	4	2	6	6	2	7	1	5	4	5	1	1	1	2	1	4	7	1	1	4	2	5	14	11	7	8	8	9	7	6	6	6	11	16	9	17	11	7	5	8	6	15	8	7	13	5	11	8	27	2	7	14	17	15	13	8	17	3	6	5	15	14	22	8	15	35	11	5	12	12	13	16	19	5	15	7	7	9	17	13	6	3	7	11	7	14	7	7	7	9	9	4	13	10	6
Krt24_01	1	2	2	1	1	1	1	2	1	1	1	1	1	2	1	1	1	1	1	1	1	1	1	1	1	1	1	1	1	1	1	3	1	1	1	1	1	1	2	3	1	1	1	1	1	1	1	6	1	1	1	1	2	4	1	1	1	1	1	1	2	1	1	1	1	1	2	1	1	1	2	1	1	1	2	1	1	1	1	1	1	1	1	3	1	1	1	1	1	2	2	1	3	6	4	1	4	2	4	4	2	4	3	3	3	2	1	5	2	2	1	1	5	1	6	4	1	4	1	8	5	2	2	1	2	1	6	5	6	2	2	10	2	1	6	1	2	1	2	2	3	2	1	4	5	4	1	1	5	1	1	5	4	1	2	1	1	1	1	1	3
Tmem127_01	1	1	1	2	1	1	1	1	4	1	1	2	1	1	1	1	2	1	1	1	3	1	2	1	1	1	1	1	1	1	2	1	3	2	1	1	3	4	2	1	2	1	2	2	1	5	1	3	1	2	1	1	3	6	6	1	1	1	2	4	1	5	4	1	1	1	1	1	1	1	1	2	1	4	1	1	1	1	1	1	2	4	4	1	3	1	1	2	2	4	2	8	1	2	6	7	10	3	5	2	4	4	1	2	6	1	2	3	4	4	2	1	13	7	9	4	1	3	6	11	3	3	4	1	1	3	5	1	6	5	5	11	7	1	8	4	4	5	2	2	1	7	3	4	8	4	3	2	8	6	3	5	1	3	2	4	6	3	3	3	2
Olfr266_01	2	2	1	2	1	4	1	3	1	1	3	1	6	1	1	1	3	2	1	3	1	1	1	2	1	1	1	1	1	1	2	1	3	3	1	3	3	1	2	1	1	1	1	2	1	1	1	4	1	1	1	2	2	3	3	1	1	2	3	1	1	8	1	1	1	2	2	1	2	1	1	1	1	1	5	1	1	1	1	1	1	2	2	2	3	1	1	1	1	4	7	6	6	2	6	3	4	5	3	3	1	10	2	3	3	1	2	5	2	3	2	3	3	2	9	1	1	1	9	5	3	1	3	1	3	2	5	7	10	1	2	27	2	3	6	5	9	8	4	1	5	4	1	2	5	6	1	2	5	3	3	6	4	2	1	2	5	2	4	1	6
Ppp1r13b_01	2	8	3	9	9	8	4	3	4	4	5	6	12	4	6	3	7	1	3	2	7	2	6	1	2	7	5	6	2	2	3	5	5	5	3	4	3	2	12	3	2	5	4	4	1	2	1	17	4	6	3	6	6	18	12	2	3	13	15	1	7	8	10	3	4	12	4	1	4	3	2	7	2	7	1	4	1	3	1	1	3	3	9	2	4	6	1	4	10	13	9	14	12	8	12	15	24	6	4	12	17	21	18	9	14	7	7	15	15	6	21	7	21	9	38	9	10	20	24	21	22	9	16	5	8	7	20	24	34	12	16	44	16	7	15	14	10	17	16	9	11	13	4	8	19	10	12	4	15	15	8	18	9	8	9	10	15	14	6	5	14
Slc2a3_01	1	1	1	1	2	3	1	1	1	1	2	5	1	1	1	3	1	1	1	2	3	1	5	1	1	2	1	3	1	1	1	1	1	1	1	3	2	1	1	2	2	1	1	1	1	1	2	4	1	2	1	1	2	4	6	1	1	5	4	2	2	5	6	1	1	1	1	1	2	1	1	1	1	2	1	1	1	1	1	1	1	1	6	1	1	1	1	1	10	4	3	5	2	4	7	1	4	6	2	2	6	5	1	4	5	4	2	3	5	3	3	3	5	3	13	1	1	1	6	6	1	4	6	1	3	1	5	7	11	1	4	6	1	1	3	7	5	5	6	1	2	3	3	8	6	6	4	1	2	3	4	4	1	1	1	4	1	1	3	3	5
Dnm3_01	1	1	3	1	2	4	1	1	1	1	1	3	4	2	3	1	1	1	1	4	6	1	1	1	1	1	2	4	1	1	1	4	1	2	1	2	3	1	1	3	1	2	4	1	1	1	1	6	3	3	1	1	2	2	4	1	2	8	2	3	1	3	2	3	1	4	2	1	2	1	1	3	1	2	1	1	1	1	1	2	1	4	1	1	1	1	1	1	3	5	4	5	3	4	10	4	4	4	2	6	4	13	5	3	3	4	3	5	4	2	2	2	8	3	12	1	4	4	5	9	4	4	2	2	1	2	7	9	15	3	9	17	5	2	5	1	4	9	3	1	2	2	2	8	5	4	4	2	2	7	2	11	2	2	1	3	2	3	7	2	1
Agr2_01	2	3	1	2	1	2	14	12	1	4	3	2	5	4	1	1	4	2	2	1	3	1	1	2	1	1	2	2	1	5	4	1	2	5	1	1	2	1	6	5	1	3	4	13	1	3	1	5	1	3	19	6	2	6	2	2	3	2	2	4	5	4	8	1	1	3	4	1	1	1	3	1	2	1	1	3	1	1	1	1	1	1	3	1	1	1	1	2	3	7	2	10	3	1	4	4	6	1	1	5	3	7	6	2	3	3	3	8	5	7	7	2	5	3	15	2	5	6	6	5	8	4	1	1	5	1	11	8	7	4	2	10	1	1	4	9	4	5	4	3	5	1	5	6	9	3	1	3	4	3	3	9	1	1	1	5	1	3	2	2	8
Clpb_01	5	3	5	2	3	1	1	4	1	3	4	1	4	1	3	4	3	2	1	1	8	1	1	1	1	1	2	1	1	1	1	1	8	2	5	2	2	2	3	7	2	2	1	3	1	1	2	8	1	3	6	4	1	3	4	1	1	1	8	2	3	6	7	4	5	5	4	1	1	5	5	2	1	3	1	2	2	1	1	2	1	5	3	1	1	1	1	1	4	1	10	6	7	11	6	3	8	5	7	4	4	8	7	9	7	5	5	4	10	3	7	5	13	5	20	3	8	8	9	14	13	6	10	4	6	1	7	10	12	5	4	13	10	6	8	8	2	7	9	5	7	5	6	9	10	12	8	1	6	3	7	14	5	1	8	2	1	3	3	2	7
Ptchd4_01	1	4	1	2	1	2	4	3	1	1	5	2	3	2	1	2	2	1	1	4	3	1	1	1	1	1	5	3	1	2	1	2	1	1	1	1	1	1	1	4	1	3	1	1	1	3	1	7	1	3	2	3	2	2	5	1	1	9	7	1	1	2	4	2	1	4	1	1	1	1	1	1	1	1	2	4	1	1	1	1	1	6	4	1	1	1	1	1	3	4	9	4	4	2	4	2	5	8	4	3	4	3	6	5	4	4	3	5	9	4	3	4	11	3	10	3	8	6	5	6	4	4	4	5	4	5	3	6	10	7	6	11	7	3	8	7	3	5	3	3	5	3	3	9	3	5	3	2	17	8	3	11	2	5	2	9	3	2	4	2	2
Ncbp2_01	2	5	2	5	1	1	2	3	1	1	4	3	14	6	2	1	3	1	2	3	3	1	3	1	1	1	2	4	3	2	2	4	3	7	5	2	2	1	3	8	3	6	3	1	2	5	3	1	1	7	8	5	3	16	9	1	1	6	5	2	3	7	6	3	1	5	3	1	1	1	1	3	1	1	1	1	2	1	1	1	2	7	1	1	1	3	1	1	5	9	8	5	7	6	3	7	7	2	1	5	9	8	14	1	5	7	2	3	8	5	10	3	17	3	21	5	9	8	9	11	8	6	5	3	3	3	6	11	14	3	7	18	7	4	8	6	4	4	6	2	4	2	5	4	12	5	3	3	6	3	2	11	2	5	1	2	5	5	2	5	5
Nms_01	2	5	2	1	1	3	1	2	3	1	3	2	5	1	1	2	5	1	1	4	6	1	3	2	1	1	4	1	1	1	1	1	1	1	2	4	1	1	1	2	2	1	3	1	1	6	1	5	1	1	3	3	2	8	1	1	1	3	4	3	3	8	2	7	1	6	1	1	1	5	1	1	1	4	2	1	1	3	2	1	1	3	5	2	1	1	2	3	4	4	1	3	4	4	8	2	9	3	3	6	5	15	6	7	4	6	3	1	4	3	8	3	4	3	12	4	5	3	4	13	6	6	4	2	1	6	10	8	9	3	6	10	4	5	3	4	3	7	3	3	7	6	1	3	4	4	2	1	3	2	3	12	2	1	2	2	2	5	1	1	2
Dnaaf1_01	1	3	1	6	2	4	2	2	1	1	4	2	1	5	2	1	3	3	1	1	2	1	2	3	2	1	2	4	1	1	1	3	3	2	1	2	1	2	4	5	1	3	4	1	1	1	1	1	1	1	8	2	1	7	4	1	4	2	3	2	4	3	3	1	2	2	2	3	1	1	1	1	1	3	3	1	1	1	1	2	2	1	2	1	1	3	1	3	2	3	1	4	1	1	3	4	7	1	6	7	6	2	10	4	7	3	1	2	5	2	6	5	10	4	23	1	5	5	9	9	7	3	5	5	5	4	10	2	11	4	6	17	6	2	7	14	6	4	4	2	6	4	3	1	14	9	2	3	4	1	5	3	1	5	6	4	2	1	1	4	9
Olfr672_01	2	2	2	1	2	4	1	1	1	1	4	4	2	1	3	1	2	1	1	2	2	1	2	1	1	1	2	1	1	1	1	1	1	3	3	2	1	2	1	3	1	2	3	2	1	4	1	2	2	2	4	1	2	4	1	2	1	10	5	5	3	6	6	1	1	6	2	1	1	1	1	1	1	2	1	1	1	1	1	1	6	7	4	1	2	1	1	1	6	4	6	1	5	2	7	3	11	4	2	7	4	6	5	3	6	4	2	8	7	5	3	1	4	5	9	3	3	2	2	9	5	4	5	3	3	2	3	13	11	6	5	11	4	2	7	5	4	12	7	4	9	2	2	8	4	3	2	1	9	2	4	11	5	1	2	5	2	3	3	1	9
1110025L11Rik_01	1	4	4	2	3	4	2	3	1	1	4	4	2	2	2	3	5	6	1	3	3	1	3	3	1	4	2	5	2	1	2	2	5	4	2	4	4	3	4	2	1	4	3	3	1	3	1	8	4	1	2	1	1	10	7	1	1	14	4	1	2	7	10	2	2	8	5	1	3	1	3	1	1	3	1	6	2	2	1	5	2	8	8	1	3	5	3	3	3	7	4	4	3	7	7	1	6	5	2	2	3	11	9	6	2	13	5	9	4	2	3	2	7	4	7	11	7	6	4	7	8	3	6	3	1	5	7	8	11	7	9	20	2	3	10	4	4	11	4	4	5	8	1	4	9	3	4	1	6	4	4	14	5	1	3	10	4	3	2	4	5
C2cd2_01	4	7	6	7	1	8	6	8	3	1	2	3	9	5	2	1	3	1	3	2	6	1	7	4	1	2	3	2	3	2	3	1	9	4	1	6	1	1	6	4	1	3	3	3	1	2	1	4	3	4	6	2	2	2	7	3	4	6	5	2	6	13	4	4	1	8	6	2	5	1	2	1	3	1	6	4	1	2	1	2	3	8	4	1	3	1	3	3	6	10	8	6	5	4	7	5	13	9	6	7	11	12	8	9	5	4	6	7	18	4	16	4	24	4	40	2	10	10	15	14	13	8	11	1	7	4	19	13	20	8	16	28	15	4	10	15	13	12	8	4	7	11	5	2	20	11	2	8	15	6	7	11	4	6	8	3	2	2	2	4	14
Grpr_01	2	1	1	1	1	3	3	1	2	1	1	7	6	2	1	2	1	2	1	2	5	1	1	3	1	1	4	2	1	1	1	1	1	1	1	5	1	1	1	2	2	3	1	3	1	2	1	12	4	2	1	1	1	5	6	1	5	5	4	1	1	3	5	4	3	4	1	1	1	3	1	1	1	2	3	5	1	1	1	2	1	3	5	3	2	2	1	3	3	3	4	10	5	5	12	2	13	5	6	5	1	8	4	5	3	3	1	5	4	3	5	5	10	4	8	6	7	8	4	7	10	3	6	2	1	3	6	4	14	1	2	14	8	1	6	5	6	8	3	2	8	2	3	3	4	4	6	2	3	1	1	10	2	1	4	5	4	4	3	5	2
Anxa4_01	7	6	2	4	3	8	2	4	2	2	7	3	12	15	4	2	9	2	4	2	12	3	7	4	3	1	3	9	1	1	5	2	9	7	4	3	6	1	14	6	2	4	6	9	1	6	1	17	8	7	8	3	5	6	13	6	1	4	3	2	7	8	6	6	4	8	2	1	4	6	5	4	1	7	3	2	2	1	1	2	1	5	3	2	4	2	1	3	7	10	5	10	3	1	10	6	21	2	15	7	10	13	11	4	5	6	8	6	9	6	19	3	22	6	39	2	16	11	16	24	26	5	11	7	9	4	18	7	29	16	14	24	16	6	15	11	15	19	12	5	18	9	13	6	17	13	5	9	12	5	5	15	5	3	6	3	12	5	1	5	15
Olfr1229_01	2	2	1	1	1	7	1	2	2	1	1	2	6	1	1	1	1	2	1	2	1	1	2	1	2	3	1	2	1	1	1	1	3	4	2	2	1	2	1	4	3	3	1	2	1	4	1	7	1	2	4	1	2	6	5	1	1	9	4	2	1	7	1	4	1	10	3	1	2	2	4	1	1	1	3	3	1	1	1	3	2	3	4	2	1	2	2	1	5	6	2	3	3	5	10	6	7	5	4	6	3	7	6	1	3	5	2	2	6	4	3	7	8	5	6	4	4	5	9	11	1	4	3	3	2	6	5	7	5	3	5	17	5	8	4	3	5	9	6	1	7	3	6	2	5	2	7	1	7	1	3	11	4	1	1	3	5	1	2	1	6
Zmiz1_01	2	4	3	4	2	3	2	2	1	1	5	5	15	6	2	1	4	3	1	5	5	1	1	2	1	1	1	7	3	1	2	3	9	3	5	3	1	1	5	8	3	3	2	1	1	3	1	8	1	4	2	3	4	16	8	5	2	12	13	2	5	7	9	3	1	9	5	1	1	1	4	2	1	5	3	2	1	1	1	1	2	6	3	1	1	3	1	6	5	13	17	11	7	10	11	11	15	4	7	13	10	10	8	9	6	7	4	11	8	2	12	7	28	6	26	4	9	15	13	22	14	6	6	1	7	5	12	13	22	5	10	21	12	6	5	17	9	16	9	6	10	9	6	7	19	7	3	5	12	8	10	15	6	2	9	4	11	5	5	1	11
Trmt13_01	1	2	1	3	2	1	1	1	1	1	1	1	1	2	1	3	1	2	1	1	3	1	1	1	1	1	1	2	1	1	1	2	3	1	1	5	1	1	2	1	1	2	2	1	2	1	1	5	1	2	3	3	1	1	1	1	1	1	1	2	4	3	1	1	1	1	1	1	1	1	1	1	1	1	1	1	1	2	1	1	1	1	3	1	1	1	1	1	3	6	3	1	3	2	8	1	5	2	2	4	5	4	8	2	4	3	4	3	4	4	3	3	3	3	9	1	11	3	3	6	5	1	5	1	2	4	2	7	7	2	1	7	5	2	4	2	5	4	4	1	1	1	1	3	3	1	2	1	4	2	1	3	3	2	6	1	4	3	3	2	5
Gm46650_01	3	1	3	3	2	4	1	5	3	1	2	1	8	6	3	1	4	3	2	2	3	1	2	1	1	1	1	6	2	1	1	1	6	2	2	1	2	3	1	5	5	5	3	5	1	2	3	5	1	2	1	2	1	7	4	2	1	7	6	2	2	3	4	1	3	6	2	2	1	3	1	2	1	7	1	2	1	1	1	3	2	1	6	1	1	1	1	4	6	4	2	7	3	5	12	1	9	6	6	6	3	9	7	3	2	5	3	8	9	4	7	5	15	4	24	5	5	5	11	17	7	2	6	1	5	4	12	6	10	6	6	9	8	2	5	7	12	7	2	2	2	5	6	7	9	5	6	4	12	4	5	8	4	1	4	5	4	1	3	4	9
Olfr651_01	2	7	4	1	2	2	2	2	1	1	2	2	4	1	1	1	1	1	1	1	1	1	1	1	1	1	1	1	4	1	2	1	2	3	2	1	1	2	2	2	2	2	1	1	1	2	1	4	1	1	3	1	1	8	2	1	1	5	4	4	2	3	2	4	2	4	1	1	1	3	2	1	2	3	1	2	1	1	1	1	1	6	4	2	1	1	1	1	1	1	1	1	3	1	3	1	6	5	1	3	3	5	2	3	2	3	2	7	3	1	3	2	6	2	11	1	3	3	3	2	6	3	4	3	1	3	5	5	5	3	2	9	3	3	7	7	4	5	3	2	7	2	1	3	6	2	4	1	2	4	1	10	1	1	2	2	1	2	1	1	3
Sass6_01	1	3	1	1	1	5	3	6	1	3	3	4	7	3	1	1	5	1	2	2	3	1	1	2	3	1	6	2	1	1	1	1	3	2	1	4	1	1	1	4	1	1	2	2	1	1	1	6	2	4	1	1	1	8	4	1	1	6	8	1	1	6	4	1	1	5	5	1	1	1	1	1	3	3	1	2	1	2	1	2	1	4	11	2	3	2	2	1	3	6	9	5	6	6	7	4	6	6	3	7	3	12	6	1	2	1	2	3	5	2	5	4	11	4	13	3	4	7	9	9	13	1	1	2	4	1	7	12	12	4	7	13	6	3	6	5	5	10	7	2	3	4	1	3	5	6	1	4	7	5	2	9	3	1	2	4	5	2	3	1	6
Cspg5_01	1	1	5	1	2	8	1	3	3	1	1	5	7	2	1	2	3	2	1	5	4	2	6	2	2	2	3	2	2	1	1	2	3	1	2	3	4	1	1	2	1	2	6	1	1	3	1	7	4	3	3	4	3	4	2	3	1	7	3	1	2	7	3	1	2	9	2	1	1	5	3	3	1	5	1	1	2	1	1	1	4	3	7	2	3	2	1	1	4	8	7	3	3	4	6	7	8	13	5	12	5	5	4	3	6	3	1	7	7	2	5	6	10	10	13	4	8	10	6	12	7	2	8	2	2	8	3	10	14	5	7	16	9	3	12	4	5	9	7	1	5	2	7	10	7	4	8	4	9	7	5	12	4	4	2	3	2	4	1	1	5
Fpgt_01	1	4	3	4	3	7	1	5	6	1	3	4	9	4	1	2	9	1	4	3	3	1	3	3	1	3	1	4	1	1	1	1	2	2	2	5	1	1	8	9	2	7	3	1	1	2	1	9	2	6	5	1	6	19	4	3	2	13	4	4	2	5	11	3	2	3	4	3	1	3	5	3	2	3	2	4	3	3	1	3	4	2	4	1	1	2	1	3	10	8	7	1	4	1	14	5	6	4	4	8	4	8	12	5	6	4	3	10	6	1	5	4	9	1	19	4	4	9	11	7	10	6	5	1	4	4	7	9	8	6	8	15	5	5	10	5	7	6	6	4	8	5	9	7	9	10	7	2	8	7	9	12	4	3	4	4	13	3	1	2	4
Rims2_01	1	4	3	3	1	1	1	2	1	1	1	3	10	2	1	1	1	2	2	1	5	1	5	1	1	2	4	4	1	3	1	2	3	1	1	2	1	1	4	1	4	1	4	2	1	1	1	5	4	5	3	3	1	5	6	1	1	6	2	3	1	7	2	1	1	3	1	2	1	2	1	1	1	2	2	1	1	1	1	2	3	5	5	1	1	2	1	1	1	9	7	5	2	6	6	4	6	4	1	6	5	11	3	1	2	2	3	5	3	4	2	4	12	1	12	1	11	7	3	12	13	3	6	1	3	2	6	6	9	6	7	12	5	2	9	8	3	2	7	2	4	11	3	6	9	8	4	1	5	4	4	16	4	1	6	2	3	1	2	5	6
Lypd11_01	3	3	1	1	2	4	2	1	1	1	3	1	4	1	1	1	1	3	2	2	6	1	5	1	1	2	2	4	1	2	1	3	3	1	1	1	1	1	1	1	1	2	2	1	1	2	2	3	1	3	2	1	1	7	5	1	1	4	1	1	1	4	5	1	1	3	1	1	3	2	1	1	2	1	1	1	1	1	1	1	2	3	3	2	1	3	1	1	5	2	3	1	2	6	3	5	4	3	3	1	6	9	8	4	3	4	2	8	9	8	6	1	15	2	13	1	7	6	5	5	6	7	3	5	5	2	7	5	10	2	3	9	4	1	6	5	5	4	4	1	1	4	1	2	4	4	3	1	5	4	2	11	2	3	4	3	1	3	2	2	1
Pkib_01	2	6	4	1	1	2	3	3	3	5	4	4	9	3	1	3	7	1	2	1	7	3	3	4	1	2	2	2	1	1	1	5	2	2	3	1	1	2	12	3	2	6	10	2	2	5	1	12	6	3	4	5	1	16	9	1	2	6	13	4	3	10	8	3	3	10	2	1	3	1	3	4	1	7	1	2	3	2	1	3	1	3	5	1	1	4	1	3	8	12	6	8	7	11	7	8	6	6	3	9	4	6	9	9	6	8	3	13	7	4	6	3	8	1	17	5	9	13	8	8	6	6	5	11	4	2	7	8	14	3	5	9	14	3	14	8	9	11	10	5	8	8	6	9	12	14	9	2	6	2	8	20	3	8	3	5	8	3	1	3	4
Rpl31_01	59	73	23	48	42	48	39	59	32	34	83	49	178	99	30	41	77	25	16	22	103	26	58	43	30	39	63	102	20	33	16	21	120	66	47	50	50	13	115	122	50	37	79	55	22	62	34	178	32	40	98	78	27	375	209	58	48	256	310	70	72	288	272	45	37	157	72	19	36	34	59	83	21	57	46	76	21	22	4	35	31	132	144	25	36	84	14	37	65	107	99	89	79	59	120	62	225	57	97	101	212	160	221	63	135	54	79	103	227	41	194	73	404	77	726	43	193	123	274	196	344	74	204	79	107	56	306	101	492	87	277	326	225	34	215	249	274	129	109	63	223	69	138	93	358	151	114	99	142	70	178	122	94	118	149	109	142	113	33	102	194
Tmem233_01	1	3	2	1	2	1	1	1	1	1	1	1	1	1	1	1	3	1	1	1	2	1	1	1	1	1	1	2	2	1	1	2	2	1	1	1	1	1	1	1	1	1	1	1	1	1	1	4	1	1	1	1	1	1	3	1	1	2	2	1	1	3	2	1	1	1	1	1	1	1	2	1	1	1	1	2	1	1	1	1	1	2	1	1	1	3	1	1	1	1	1	2	3	2	3	3	7	2	3	2	4	4	2	7	1	1	1	2	2	1	2	1	1	1	9	1	1	2	3	5	2	1	2	2	1	1	1	2	4	1	3	6	1	2	1	3	2	5	6	1	2	5	1	1	1	3	4	1	3	1	3	4	4	1	1	2	2	1	1	2	1
Slurp2_01	3	3	4	1	1	1	1	4	3	1	4	2	4	4	1	2	5	2	1	1	5	2	4	4	3	2	5	2	1	1	1	2	3	1	1	6	4	1	4	4	2	5	2	2	2	4	2	5	3	6	9	1	1	8	7	1	2	2	3	2	1	9	5	5	2	6	3	1	2	1	1	1	2	3	2	4	1	3	1	2	1	5	6	1	1	1	1	1	3	1	6	1	2	8	5	4	14	3	3	5	3	10	8	4	5	7	4	4	5	5	6	2	9	4	13	4	6	5	8	9	11	3	4	1	3	3	4	7	17	5	5	19	5	3	6	8	7	9	7	1	9	1	5	4	8	8	3	3	4	5	6	4	7	1	1	4	2	1	3	1	4
Pcnp_01	4	8	8	6	1	4	5	6	6	2	6	6	7	7	1	5	6	4	1	4	9	1	2	4	2	3	3	24	2	2	3	2	7	7	4	4	6	2	9	11	4	5	7	3	2	2	4	20	3	2	5	5	5	18	7	4	2	15	22	8	3	10	7	4	4	6	5	1	5	1	4	7	2	6	1	2	2	1	2	5	2	11	10	2	2	7	1	4	5	11	10	11	10	7	13	13	9	5	9	6	11	21	14	8	6	8	5	9	18	4	13	6	21	10	36	1	11	10	10	21	15	8	10	4	9	7	21	11	19	10	21	34	21	5	14	17	12	21	9	1	18	12	6	10	17	7	11	2	13	8	6	19	7	6	6	9	10	5	7	5	11
Pla2g2f_01	4	4	2	1	3	2	1	3	1	1	2	3	5	5	1	1	1	1	1	2	4	1	3	4	1	1	2	4	1	1	1	1	1	2	1	5	1	1	3	1	1	2	1	2	1	1	1	4	2	1	2	1	1	7	2	1	1	4	6	1	7	7	1	1	1	2	3	1	3	1	1	1	1	3	1	1	3	2	1	1	2	3	3	1	1	1	1	1	4	8	9	5	5	3	6	2	7	6	1	1	2	5	7	5	1	6	4	6	5	3	5	3	7	7	15	4	4	4	6	9	3	1	1	2	3	2	2	8	11	9	8	14	3	3	7	10	3	8	3	2	4	5	3	1	6	2	2	2	1	3	4	6	1	3	2	5	5	3	4	2	4
Klhl15_01	1	5	1	1	1	8	2	3	1	1	2	3	5	1	1	1	2	1	2	1	4	1	2	1	1	2	1	2	1	2	2	1	6	3	2	2	1	1	2	1	1	2	2	2	1	2	1	4	1	3	2	1	2	7	3	1	2	3	8	1	2	5	5	1	2	4	2	1	1	1	1	2	2	3	2	2	1	1	1	1	1	7	1	3	1	2	2	4	1	6	4	2	2	6	6	2	7	2	1	7	3	7	5	4	4	6	3	6	6	3	4	5	11	5	16	3	2	8	1	6	4	7	7	1	1	1	6	5	13	7	6	14	5	4	2	6	4	9	2	2	3	4	1	2	8	3	3	1	2	4	4	5	4	3	6	4	2	2	5	1	4
Suv39h2_01	2	5	3	3	1	2	1	1	4	3	2	2	6	5	1	4	2	1	1	3	5	1	2	1	3	1	2	2	3	4	1	1	3	2	2	1	3	3	2	2	2	4	2	1	1	1	2	2	1	1	1	3	3	3	6	3	1	8	6	4	1	4	7	4	1	5	1	1	1	3	1	1	1	3	2	2	1	1	1	1	1	3	5	1	2	3	1	3	4	7	6	4	3	6	5	4	8	5	5	6	5	8	5	5	5	4	2	8	5	5	3	1	12	5	19	5	6	5	7	10	5	3	6	3	3	1	8	4	12	7	6	11	5	6	7	5	4	9	4	2	8	4	3	4	7	3	6	3	4	4	4	7	4	1	2	4	5	2	4	2	8
Izumo4_01	1	1	4	1	1	5	1	2	2	1	1	2	3	1	3	4	4	2	1	1	2	1	1	1	1	3	2	1	1	1	3	1	1	1	5	3	2	1	1	5	1	1	1	5	1	1	1	5	2	7	3	4	1	16	6	2	1	5	5	3	3	8	11	2	3	4	2	1	1	5	2	3	2	2	2	1	3	1	1	2	1	5	6	1	1	2	2	1	6	7	4	5	2	4	6	2	8	10	2	5	8	4	4	4	3	2	6	4	5	7	7	4	11	3	13	2	6	7	9	13	6	5	8	5	3	2	13	11	18	4	13	26	7	2	8	13	8	8	8	2	6	7	4	1	7	6	5	3	14	1	3	10	4	4	4	2	4	3	3	1	8
Olfr1395_01	1	1	2	1	1	2	2	3	1	2	1	1	3	1	2	1	5	2	2	3	3	3	2	1	2	1	1	3	1	1	1	1	1	2	1	3	1	1	1	2	4	2	3	1	2	1	2	4	2	1	3	1	3	4	2	1	1	4	3	1	3	2	3	2	2	4	2	1	2	2	1	1	1	2	1	1	1	1	1	4	1	1	1	1	2	1	1	1	1	4	5	2	4	1	6	4	5	3	3	3	1	5	7	5	2	4	2	4	4	1	1	6	9	3	5	1	4	2	4	9	4	2	3	1	1	3	5	5	9	5	5	9	8	1	4	3	5	6	3	3	3	2	1	4	4	3	8	2	4	4	2	6	1	1	3	3	2	4	1	2	15
Iba57_01	2	2	1	2	2	1	1	2	2	1	1	2	2	2	1	1	2	1	1	1	1	1	1	3	1	1	1	4	1	2	1	2	1	1	1	2	1	1	3	3	3	1	3	1	1	2	1	3	1	1	2	1	1	5	1	1	1	3	4	2	3	3	5	3	1	1	1	1	2	1	1	1	1	1	2	1	1	2	1	2	3	1	1	2	1	1	1	3	6	3	4	2	1	7	4	3	4	1	1	7	3	6	3	1	1	4	2	3	8	4	1	2	9	4	12	4	2	3	8	8	7	3	5	1	3	2	1	4	4	4	4	8	4	1	5	1	2	8	3	1	2	7	1	3	6	4	1	1	2	3	1	10	3	1	3	1	6	2	1	2	3
Slc22a1_01	1	3	1	4	1	2	3	1	2	2	2	7	3	1	1	1	5	1	2	1	3	2	5	5	2	1	1	3	1	1	1	2	3	2	1	2	1	2	3	5	4	1	2	1	1	2	1	8	3	3	2	1	1	1	4	1	1	5	5	1	1	2	1	3	2	1	1	1	2	1	4	1	1	2	1	3	1	1	1	2	2	4	6	1	4	1	1	3	1	2	6	6	8	1	7	3	5	8	2	6	3	10	5	2	4	3	3	5	9	4	3	3	13	3	11	1	3	5	5	14	4	1	3	2	1	2	6	4	13	5	3	7	3	5	5	3	1	8	3	5	5	3	3	7	7	5	7	5	6	5	5	8	4	1	3	4	1	1	2	4	2
Psma7_01	11	9	5	8	10	9	5	19	3	3	16	7	35	14	4	1	13	1	3	3	25	8	3	5	4	5	10	7	1	3	9	1	21	11	4	6	9	4	17	29	8	4	12	20	7	10	1	26	3	5	18	9	4	36	36	3	6	22	21	8	12	27	13	5	5	14	5	3	6	4	8	7	3	9	8	3	2	3	1	5	5	10	5	3	3	7	1	2	2	17	9	6	14	2	5	7	20	8	16	20	22	18	15	8	16	6	5	14	19	2	20	4	33	13	50	3	32	7	29	22	31	10	10	11	12	6	20	9	41	5	18	32	18	5	17	24	28	21	12	5	21	9	15	13	32	9	16	11	15	7	11	20	10	14	19	10	9	10	9	15	28
Myh1_01	3	3	1	3	1	2	1	2	1	1	4	2	7	7	1	13	3	3	1	3	1	2	1	1	1	1	1	4	1	1	1	6	2	2	1	3	1	1	2	7	1	2	3	1	1	1	1	5	1	2	1	2	2	4	2	1	1	9	7	1	1	3	8	2	2	3	1	1	2	4	2	1	2	1	1	2	1	1	1	3	2	1	3	1	1	1	1	1	7	2	2	4	5	1	4	4	6	7	6	3	4	8	5	5	3	6	1	7	7	4	5	4	8	3	19	1	6	5	4	8	7	2	6	1	2	1	4	5	6	6	5	16	1	1	4	8	9	9	3	3	2	5	2	3	9	1	6	1	4	3	4	9	3	4	1	1	1	1	2	1	8
Saa1_01	1	4	3	2	1	1	5	1	3	1	1	4	5	2	2	2	2	1	1	7	1	1	3	1	2	1	2	2	2	2	1	2	2	1	1	1	2	1	1	4	1	3	2	2	2	4	1	7	2	3	1	3	2	9	4	1	3	8	3	3	1	5	3	3	3	4	4	1	3	3	1	1	1	1	1	2	1	3	1	1	2	1	1	4	3	1	1	1	1	9	2	5	8	6	4	1	5	4	2	3	1	9	4	7	5	3	5	6	4	1	3	10	6	5	12	2	9	4	8	10	7	1	1	1	1	1	3	8	16	6	4	5	5	5	1	5	5	8	3	3	1	10	2	7	4	5	4	2	5	5	7	7	5	3	2	4	6	1	5	4	4
Tjp2_01	10	12	4	2	11	10	3	7	5	2	7	4	27	12	5	9	16	5	4	8	9	2	2	6	4	1	4	9	4	2	2	2	5	10	4	7	9	2	9	11	4	4	13	4	1	17	1	16	7	6	16	12	8	21	12	5	1	11	7	8	5	14	7	5	2	6	4	1	3	5	4	4	3	8	1	3	4	3	3	4	4	6	6	1	3	5	3	6	10	14	14	14	11	10	25	8	28	13	16	22	14	32	26	14	5	15	6	15	20	20	12	14	36	27	42	11	13	14	19	34	18	17	10	7	14	9	15	20	28	10	16	37	15	9	20	19	13	15	18	6	20	22	8	15	25	8	13	1	38	19	10	23	8	7	9	6	11	12	7	10	17
Dok7_01	5	3	1	4	3	2	1	3	2	1	2	3	10	5	2	3	2	1	1	6	3	1	2	1	1	1	1	2	1	3	1	2	2	8	2	7	2	1	2	1	2	5	3	2	1	3	3	5	4	2	5	3	2	9	3	1	2	2	2	3	6	5	5	4	1	1	4	1	1	2	4	3	1	1	2	1	1	2	1	5	2	5	1	1	1	1	4	2	3	5	8	5	4	4	7	4	7	5	4	7	4	14	8	8	8	4	3	10	3	7	7	4	14	6	16	3	5	6	8	10	14	6	8	2	4	2	9	10	15	5	9	9	6	2	7	7	2	11	5	3	1	1	1	5	9	8	5	2	9	5	5	12	4	2	3	3	1	2	3	4	8
Chic2_01	89	151	82	62	97	121	63	118	63	48	123	97	338	211	41	51	92	64	41	77	135	55	82	78	75	48	126	147	24	60	52	63	183	110	82	109	75	41	149	227	64	71	119	106	31	103	34	239	68	62	161	111	50	287	151	52	34	177	171	56	51	159	145	39	33	128	47	9	29	46	63	84	35	78	55	72	36	29	15	42	47	92	119	30	31	50	28	46	96	131	133	102	124	103	177	66	212	83	88	175	137	208	190	127	129	108	85	169	214	108	165	99	348	101	505	84	186	180	225	306	205	117	199	94	108	82	250	226	425	104	198	386	213	88	198	210	219	268	159	77	181	134	117	128	241	158	140	74	184	117	163	265	98	84	115	100	123	119	73	90	192
Gm16405_01	3	9	11	4	7	6	2	7	9	4	9	16	17	4	7	10	8	5	1	12	12	1	7	6	3	2	6	8	3	5	2	4	6	10	2	3	3	5	9	11	4	1	9	2	3	8	5	27	7	7	10	5	5	34	20	4	7	30	23	8	4	32	23	11	10	25	7	1	1	6	3	18	2	7	1	7	5	4	2	6	5	13	18	5	3	10	1	4	5	7	15	11	22	10	11	13	14	16	11	19	14	23	12	17	5	8	6	19	9	9	10	15	23	11	28	5	9	16	12	31	10	17	16	4	8	9	11	21	15	11	15	46	9	5	8	10	17	22	15	4	7	17	5	17	16	7	7	22	8	10	10	21	7	8	5	8	12	8	7	7	12
Jmjd7_01	2	2	1	2	1	1	1	2	2	1	3	1	2	1	1	1	5	1	1	1	1	2	1	1	1	1	1	1	1	2	1	2	2	1	1	1	1	1	1	2	1	1	1	1	1	1	1	2	1	2	1	2	1	2	8	2	1	2	1	2	3	3	4	1	1	1	2	1	1	2	3	1	1	1	2	3	1	1	1	3	1	3	3	1	1	1	1	1	3	1	1	1	5	4	5	3	2	5	1	2	5	6	3	3	4	3	3	2	3	3	1	5	8	4	8	3	4	3	4	12	4	4	3	2	1	3	6	4	8	2	5	13	6	2	6	4	1	8	4	2	5	4	3	2	5	7	3	1	3	4	4	9	1	2	2	2	2	3	3	2	4
Olfr1410_01	1	1	2	1	1	2	1	1	1	1	1	2	3	1	1	1	1	3	1	2	3	1	1	1	1	1	1	2	1	1	1	1	1	3	1	1	1	1	3	1	1	2	1	3	1	1	1	7	2	1	1	3	2	1	3	1	1	5	5	3	2	2	7	2	1	3	1	1	1	1	1	1	1	1	2	1	3	1	1	3	1	4	2	1	1	1	1	1	3	1	3	1	2	1	6	1	10	4	1	5	1	5	4	9	3	3	1	4	5	3	2	2	10	2	9	2	3	2	1	9	2	1	2	1	3	2	5	3	6	2	6	8	1	5	1	3	3	7	6	6	2	2	4	4	1	1	3	2	2	4	6	10	2	1	1	1	2	1	4	2	2
Erlin2_01	6	14	4	2	2	6	2	11	5	2	8	6	17	10	4	1	5	5	2	7	8	2	2	7	1	2	3	6	2	1	4	3	6	6	5	1	6	2	9	11	4	1	8	6	1	7	1	7	5	2	4	6	10	18	15	3	6	8	10	5	5	13	15	10	6	7	7	3	5	6	2	3	1	2	1	4	1	3	2	2	2	5	13	1	2	2	1	5	8	14	9	10	11	5	10	9	19	7	6	21	9	19	9	8	4	5	8	15	20	8	9	3	17	12	29	3	12	5	16	22	19	9	5	5	4	6	17	17	17	8	13	32	10	4	14	13	6	17	8	6	10	4	6	3	25	11	7	5	9	2	3	18	7	7	4	8	5	3	2	5	8
Ahsa1_01	10	8	5	6	12	2	5	5	3	1	7	9	10	14	5	1	10	4	1	4	6	5	3	2	3	5	8	9	1	2	4	2	9	14	6	10	6	4	14	22	2	3	6	11	3	7	4	18	3	6	16	5	5	22	20	5	3	22	14	6	13	21	14	5	9	4	10	2	2	1	5	3	2	2	7	7	1	2	1	4	4	8	3	3	4	3	2	2	7	13	11	8	6	7	13	7	30	12	9	7	17	10	22	9	13	6	3	8	14	9	16	3	31	5	53	5	20	11	26	11	19	4	19	8	12	4	20	9	29	6	17	29	13	7	12	12	21	16	9	7	20	8	8	9	27	14	9	11	12	6	17	15	5	7	15	8	10	10	6	7	23
Slc5a12_01	2	7	1	1	2	4	1	2	1	2	1	2	5	1	1	2	2	2	1	1	3	1	1	1	2	1	3	2	1	1	3	2	2	1	2	6	1	1	1	4	2	1	3	2	1	3	1	7	4	2	3	2	2	6	6	1	3	4	1	1	3	6	5	4	2	4	1	1	2	2	1	1	3	2	2	6	1	1	3	1	3	2	5	1	1	1	1	2	2	3	3	4	4	2	8	4	6	4	2	5	5	11	5	4	2	10	4	10	4	6	4	10	6	2	6	1	3	4	8	7	9	3	3	2	6	1	4	11	10	4	7	9	3	2	1	5	2	7	10	2	3	6	1	8	3	8	5	1	5	7	4	11	2	1	3	5	3	2	4	2	7
Itpkc_01	2	4	2	2	1	1	5	2	1	1	2	1	11	3	2	2	1	1	2	4	2	1	1	1	1	1	5	1	2	3	2	2	2	1	1	2	2	1	1	2	1	1	3	1	1	4	1	8	1	3	1	1	2	12	2	1	1	4	2	1	2	3	5	1	1	1	1	1	1	1	3	1	2	3	1	3	1	1	1	1	1	2	1	1	1	1	1	1	4	4	5	3	3	3	1	5	5	3	2	2	2	5	2	4	1	7	1	8	5	2	1	1	8	3	6	1	3	1	3	8	3	1	2	3	4	1	2	7	9	5	4	6	5	3	3	3	2	7	4	1	4	3	2	4	3	1	1	3	5	1	2	7	1	1	2	3	2	2	3	1	3
Tpm2_01	4	13	2	11	3	2	11	24	3	1	2	8	17	6	4	1	4	3	1	5	11	4	5	1	2	3	10	8	11	4	5	4	2	5	3	5	4	1	9	7	14	1	5	2	8	8	1	9	3	2	3	6	2	4	4	4	2	5	2	3	3	2	3	4	1	3	4	2	2	4	2	2	1	5	5	2	1	1	6	2	1	1	1	1	1	1	2	2	4	6	7	10	3	2	11	5	14	1	9	11	10	9	13	4	13	3	6	6	26	2	20	6	45	6	50	2	23	5	16	11	22	5	13	4	14	2	22	7	41	6	16	13	4	3	14	14	28	6	7	3	15	2	9	5	13	13	9	3	8	2	21	10	7	9	11	4	3	7	1	10	24
Meiob_01	2	4	4	2	1	2	3	2	1	1	2	4	2	3	2	2	3	2	1	1	1	1	4	5	2	1	1	2	1	1	1	1	1	4	2	1	2	1	4	8	1	1	1	2	1	1	1	6	2	3	4	1	3	6	3	2	2	2	2	1	1	5	5	3	1	5	2	4	2	3	3	3	1	4	3	1	1	1	1	1	1	1	3	1	1	1	1	3	2	8	4	1	5	4	4	1	2	5	1	30	2	3	6	2	4	2	3	7	5	1	5	4	12	9	13	5	2	2	6	12	5	3	7	5	1	2	9	7	7	5	6	12	4	3	6	7	6	12	2	2	3	6	1	6	4	4	5	1	6	4	4	9	1	1	3	4	5	4	4	1	3
Sprr2d_01	4	5	5	1	2	4	2	6	1	1	6	3	8	6	1	1	7	3	1	4	2	1	3	1	2	1	4	5	2	2	1	3	3	3	5	2	2	2	2	3	4	2	5	6	1	2	1	14	1	4	3	2	2	5	5	3	1	7	5	5	4	6	6	3	2	6	3	4	2	4	4	1	1	4	3	3	1	1	1	2	1	4	8	2	2	1	2	4	3	9	4	2	9	8	6	5	9	7	5	7	8	7	8	11	7	4	2	13	6	6	10	7	10	8	18	3	10	17	12	18	10	3	5	2	5	1	10	15	13	7	8	20	6	2	8	10	12	10	6	4	7	3	4	3	10	4	10	2	8	5	4	16	2	6	3	5	2	4	4	2	8
Adgre4_01	4	4	6	1	2	4	1	3	3	4	3	3	4	3	1	2	7	2	2	1	1	2	1	3	1	1	2	5	2	2	4	2	4	2	3	4	1	1	6	1	1	4	3	2	1	2	1	12	2	1	1	3	2	2	6	1	1	6	5	2	3	3	7	2	2	5	2	1	1	2	1	1	2	3	1	5	1	1	2	3	1	3	3	1	1	1	1	4	2	2	7	4	4	6	4	6	7	5	4	9	6	7	7	6	4	7	2	11	10	3	4	6	14	7	19	2	7	8	8	9	14	3	5	1	4	2	4	4	14	4	10	15	7	4	11	7	5	11	11	2	4	3	1	5	4	5	3	1	4	6	2	7	2	2	2	5	4	7	3	1	4
Cyb5d1_01	4	6	4	1	3	6	3	6	1	1	4	6	15	4	1	1	2	3	1	2	5	5	3	2	1	1	3	9	1	1	1	4	5	4	6	3	3	1	9	10	3	1	2	5	1	5	1	10	3	3	10	4	1	11	6	1	1	9	7	1	2	4	8	1	1	7	4	1	1	1	5	4	1	3	1	2	4	3	1	3	4	6	4	2	2	1	2	4	7	9	3	7	6	6	5	6	9	9	5	5	9	14	9	4	10	4	5	11	8	6	8	4	17	4	31	4	9	5	12	12	11	5	8	3	8	2	11	17	23	7	8	26	2	5	17	8	19	16	9	4	7	14	12	5	8	9	8	3	12	6	11	18	6	5	6	14	4	6	6	3	16
Klra6_01	1	4	2	1	2	1	2	3	1	1	2	2	4	2	1	1	1	1	1	1	1	1	1	1	1	2	1	1	1	1	1	1	1	1	1	2	1	1	2	1	1	1	3	3	1	1	1	3	2	1	1	1	1	1	1	1	1	1	2	1	1	2	3	1	1	1	1	1	1	1	1	1	1	2	1	1	1	2	1	1	1	1	2	1	1	1	1	1	4	1	4	4	1	1	4	2	2	2	4	5	1	5	2	4	2	4	4	4	4	4	1	2	6	2	8	4	3	2	9	9	3	3	2	1	1	1	1	3	3	2	3	8	3	2	5	3	1	2	2	1	5	2	1	2	3	4	1	1	2	1	2	4	2	1	1	3	1	2	2	3	2
Tlr11_01	1	4	2	1	1	1	1	1	1	1	1	2	2	1	1	1	2	2	2	2	1	1	1	2	1	1	1	2	1	2	1	1	1	1	1	2	2	1	1	1	1	1	2	1	1	1	2	6	1	2	1	1	2	3	2	4	1	2	3	1	2	3	2	2	1	8	1	1	1	1	3	1	1	1	1	1	1	1	1	1	1	2	1	1	1	2	1	1	2	7	1	1	5	1	4	3	2	1	1	3	2	5	1	2	2	2	3	3	5	4	2	1	5	4	11	2	1	2	1	10	5	1	1	1	1	4	3	2	5	1	3	4	3	1	2	1	4	6	2	4	6	4	1	1	1	1	4	1	3	1	1	3	2	1	1	1	1	1	2	1	3
Fip1l1_01	1	4	4	1	1	1	3	4	2	1	1	4	4	5	1	3	3	1	1	1	6	1	2	1	1	1	2	5	2	1	1	1	2	4	1	1	1	1	1	6	1	1	5	1	1	1	1	6	2	1	4	1	1	7	5	3	1	2	2	1	4	6	6	1	2	6	2	1	7	2	1	2	1	1	3	2	1	1	1	2	1	3	9	1	1	2	1	3	2	4	4	9	7	6	4	2	7	6	5	10	13	10	3	4	8	3	2	5	7	1	5	6	8	6	22	5	4	8	7	9	15	1	7	1	1	3	5	11	9	6	12	5	6	3	12	15	4	3	4	1	5	4	3	8	8	3	5	1	4	2	3	11	3	3	2	3	3	1	3	3	3
Adgre5_01	4	13	15	5	5	13	7	10	13	7	8	11	8	14	2	10	12	9	11	11	7	1	6	5	1	1	4	8	7	1	3	4	17	9	6	4	3	6	9	9	5	18	11	8	3	3	3	16	27	14	12	10	6	23	14	4	6	19	13	10	8	15	14	15	8	14	3	1	2	5	3	11	3	6	2	7	2	3	2	4	4	15	11	7	5	5	3	18	32	33	34	16	24	24	45	20	24	25	13	54	26	57	21	13	12	35	8	51	18	25	14	43	36	41	71	20	7	53	18	89	25	35	23	5	9	14	29	55	32	33	19	117	21	25	15	23	13	58	46	17	29	34	7	38	31	20	16	10	69	35	11	57	7	7	5	23	36	17	20	4	11
Ctag2l1_01	3	5	8	1	1	9	4	3	2	1	6	12	5	1	3	3	3	3	3	7	7	2	4	4	2	1	5	5	1	1	2	2	2	1	1	3	3	5	6	5	3	1	2	2	1	3	1	11	4	6	3	1	3	9	8	2	1	4	5	1	1	9	5	5	1	9	1	1	1	4	1	1	3	7	3	1	3	2	1	3	1	4	5	3	1	2	3	8	3	7	5	8	12	4	8	3	12	10	6	13	7	10	4	4	5	7	5	17	10	9	4	3	15	5	22	4	10	7	10	11	15	6	10	6	7	5	10	3	20	6	11	23	10	6	7	10	6	17	20	1	6	6	7	10	8	7	2	5	9	3	6	13	5	4	7	4	7	2	2	2	7
Gpihbp1_01	1	5	1	2	1	3	1	2	1	1	2	6	5	1	3	1	4	4	1	1	1	2	1	3	1	1	3	1	2	1	1	1	2	1	3	3	4	4	2	2	1	4	2	1	2	1	1	2	3	2	2	2	3	6	8	1	1	6	12	2	6	9	4	5	2	5	3	2	4	2	1	1	1	1	2	2	1	1	1	1	2	1	4	1	1	1	1	6	7	7	16	4	9	7	9	9	9	9	5	20	3	19	6	5	4	12	3	19	2	3	4	4	10	11	10	1	9	15	6	22	8	8	9	1	3	9	5	14	12	17	1	24	2	4	3	13	5	20	5	7	3	12	1	18	8	5	3	2	21	10	4	18	1	2	1	4	2	2	2	1	5
Elavl4_01	2	4	1	2	1	5	1	4	1	1	3	3	6	4	1	3	3	2	1	1	5	1	3	4	1	4	1	1	1	4	2	1	2	5	2	3	3	1	3	5	4	3	3	3	1	4	2	9	7	3	3	2	2	14	8	1	1	13	6	1	6	5	4	2	5	5	4	1	2	3	1	2	4	1	2	1	1	1	2	1	3	4	2	3	1	4	2	4	7	6	8	3	7	6	11	4	9	3	2	9	6	12	10	8	2	7	1	23	6	10	2	8	13	7	19	11	4	8	9	8	9	4	7	1	5	7	9	7	14	7	10	24	3	4	5	6	3	9	8	4	7	7	3	6	8	6	4	1	7	2	7	13	2	2	4	4	3	7	3	2	10
Spire1_01	3	3	4	3	1	5	1	1	1	1	3	6	4	2	1	1	5	3	1	5	5	3	1	1	2	1	4	3	1	2	2	3	6	2	1	3	3	1	5	10	1	5	2	2	1	4	1	8	2	3	4	2	1	9	3	2	1	8	6	3	4	9	4	3	4	7	3	1	1	2	2	3	1	2	1	1	1	1	3	1	4	2	2	3	3	1	1	2	5	9	11	1	1	5	13	2	8	8	5	6	7	13	8	6	3	3	3	11	16	3	8	6	14	3	22	2	10	6	11	7	3	5	6	1	4	5	8	8	20	9	5	18	11	5	8	10	6	7	4	2	7	12	4	8	7	8	2	1	8	3	7	7	5	1	3	6	4	6	1	3	11
Olfr702_01	2	4	3	1	1	4	1	1	5	1	3	3	3	4	3	1	2	1	1	4	5	2	2	2	3	1	1	1	1	1	1	1	4	4	1	3	1	1	1	7	1	1	3	3	1	3	1	2	3	2	1	2	1	2	5	3	1	4	5	1	2	13	3	2	1	5	4	1	1	2	1	1	1	1	3	1	1	4	1	1	1	5	3	1	1	1	1	1	9	5	6	1	4	5	9	2	4	10	3	1	3	9	4	7	10	5	1	6	4	3	1	4	7	6	12	3	5	4	3	15	4	4	3	1	5	4	10	6	7	5	10	12	5	1	8	7	6	7	4	2	6	8	1	6	7	7	3	1	4	3	5	10	9	3	4	3	2	3	1	3	5
Rnd2_01	4	7	2	1	1	1	2	1	1	1	3	5	10	4	2	1	2	2	1	2	8	1	4	2	1	4	3	5	2	2	1	2	10	5	5	1	5	1	4	3	2	1	3	5	1	3	1	9	2	5	10	5	5	12	7	2	2	3	8	4	3	16	5	1	1	9	4	1	1	1	2	5	2	2	4	5	1	2	1	1	4	5	4	2	2	1	1	1	3	5	7	7	9	8	8	5	4	6	7	12	4	13	9	10	7	5	2	8	7	4	10	2	8	8	13	3	4	13	12	13	6	6	5	1	6	1	6	9	22	9	8	20	8	6	15	8	11	10	9	5	5	5	6	10	12	6	5	4	4	8	6	14	3	3	8	3	8	7	9	5	11
Esp31_01	2	2	1	1	1	2	1	1	1	1	1	4	4	1	1	1	2	1	1	2	4	1	1	2	1	1	1	2	1	1	1	1	2	1	3	2	1	1	1	4	1	2	1	2	4	3	1	2	1	3	1	2	2	3	3	1	1	4	3	3	1	2	2	1	1	4	2	1	2	1	1	1	1	1	3	1	1	1	2	1	1	1	2	1	2	1	1	1	2	2	2	2	4	1	7	2	7	5	3	4	5	7	4	3	2	3	1	7	5	1	2	1	5	3	16	2	4	2	3	9	3	2	4	1	2	2	6	6	16	1	3	8	1	3	5	3	3	2	7	1	4	3	3	1	7	4	4	1	1	3	5	8	1	1	1	4	2	3	1	2	3
Slc38a6_01	2	4	4	5	6	1	3	2	2	1	2	2	5	8	2	1	6	2	2	3	4	2	4	6	3	1	2	9	1	4	1	1	2	11	4	3	3	1	7	15	1	5	1	4	1	2	1	5	5	2	6	6	3	8	7	1	3	12	6	2	3	12	7	4	3	6	1	4	3	1	2	2	1	1	3	1	2	6	1	1	1	1	6	2	2	1	2	1	3	10	6	3	7	6	5	6	11	4	7	3	12	9	21	6	6	5	6	6	15	8	8	11	19	10	40	5	6	10	20	18	21	47	12	5	7	1	14	6	32	8	17	23	16	4	11	8	18	8	4	5	10	3	7	5	21	10	7	9	9	9	6	13	7	5	10	3	10	4	3	6	8
Iqcf4_01	1	2	2	3	1	2	1	1	3	1	2	1	4	4	1	2	3	1	1	4	1	1	1	2	1	1	4	2	1	1	4	1	3	2	3	3	1	3	1	3	1	4	5	1	1	3	1	3	5	1	1	1	2	4	5	1	1	5	4	1	4	3	4	1	2	2	1	1	1	2	1	4	3	3	2	4	1	1	1	2	2	2	5	1	4	1	1	4	3	8	1	2	9	5	7	4	8	4	2	5	3	12	6	1	4	3	1	5	4	4	4	5	6	4	14	1	1	1	5	9	2	5	2	1	1	1	2	6	8	2	2	12	7	1	3	6	3	7	2	2	2	3	4	1	2	2	2	1	4	1	4	8	4	4	4	2	1	2	2	1	7
Olfr677_01	1	3	2	1	3	3	2	3	2	2	4	1	3	3	1	3	1	1	1	2	2	1	3	3	3	1	1	1	2	1	2	1	3	1	1	1	2	1	3	2	2	3	2	3	3	3	1	2	3	1	2	2	2	4	5	2	1	8	7	2	5	8	7	1	1	5	1	3	1	2	3	1	2	1	2	1	1	3	1	3	2	2	6	1	1	1	1	6	4	5	5	2	3	4	6	2	10	5	1	4	3	10	7	5	4	6	4	11	5	1	4	1	8	10	17	2	2	2	5	11	6	6	3	4	4	4	4	7	10	1	5	14	6	1	5	1	5	10	6	4	1	5	3	5	6	3	5	2	5	2	3	10	1	1	2	1	2	4	2	3	5
Rpl35_01	15	20	6	11	14	12	7	15	8	5	23	12	56	32	9	11	26	8	8	10	35	11	12	12	5	9	21	30	2	4	11	7	31	15	13	15	16	7	30	26	12	10	35	15	9	19	13	45	13	19	24	14	11	110	51	14	13	99	95	22	25	94	83	23	16	54	25	4	9	24	24	29	9	18	17	22	9	5	6	9	18	45	58	8	12	26	9	6	18	27	18	16	15	8	33	17	59	20	35	38	40	38	61	16	38	12	19	28	58	20	37	19	83	18	154	16	40	22	56	46	77	12	32	18	15	6	62	36	92	20	55	74	60	7	45	45	55	43	31	18	47	20	20	20	70	38	22	16	28	13	37	34	18	20	32	24	35	27	12	22	41
Kng1_01	2	2	1	1	1	2	1	2	1	1	4	1	4	1	1	2	2	1	1	2	3	1	1	1	3	1	1	2	3	1	1	1	4	1	1	2	4	2	2	2	4	4	6	3	2	1	2	5	3	1	3	1	1	8	8	1	1	4	6	3	4	3	3	1	2	6	1	1	1	1	2	4	1	1	1	1	1	1	1	2	1	1	2	1	1	2	1	5	4	6	3	3	6	2	3	3	6	1	1	6	4	7	3	5	7	1	1	7	3	2	6	3	9	8	8	3	2	4	2	10	6	2	5	2	2	3	4	7	11	4	4	13	7	4	4	3	1	6	5	1	3	6	4	1	10	9	3	1	5	1	7	10	3	2	1	3	6	3	4	3	5
Rpe65_01	1	3	3	1	2	5	1	3	1	1	2	1	3	2	1	3	1	1	1	2	3	1	3	1	1	1	1	4	3	1	1	1	1	3	1	1	1	2	1	2	2	1	2	1	1	6	2	2	2	1	1	2	1	2	1	1	2	4	1	1	3	3	3	2	1	5	3	1	1	1	1	1	1	1	1	1	1	1	1	1	1	2	2	1	1	1	1	1	5	3	7	2	6	4	8	5	6	3	3	5	2	6	2	3	4	2	2	6	5	2	2	1	8	7	12	7	5	5	3	5	5	2	4	2	3	2	3	10	16	2	7	12	7	3	10	4	2	8	3	2	3	6	1	5	6	3	5	1	2	2	6	6	2	1	1	1	1	2	3	2	5
Dlx2_01	1	2	2	2	3	5	2	1	1	1	1	5	7	1	1	3	4	1	2	2	3	1	1	1	3	1	1	2	3	2	1	1	3	1	1	1	2	1	1	3	2	3	3	1	1	1	1	5	3	3	3	2	1	4	3	1	1	5	7	1	2	4	5	1	1	2	4	3	1	1	4	3	1	2	2	2	2	1	1	1	1	3	3	1	3	1	1	1	6	4	4	4	4	1	7	3	4	5	4	6	1	8	5	2	7	5	1	8	1	3	5	5	6	3	13	4	2	8	3	10	5	3	4	3	1	4	2	9	8	5	2	10	9	1	7	5	3	9	5	3	3	3	1	4	4	2	5	1	3	2	3	6	1	1	2	4	1	1	1	2	5
Isy1_01	3	1	5	2	1	4	2	3	4	2	3	4	5	4	3	1	4	1	1	3	10	1	3	3	4	1	4	3	2	1	2	2	9	2	5	5	1	2	4	2	2	5	4	6	2	5	1	7	6	6	5	3	3	14	11	1	2	7	10	3	3	10	5	4	1	3	4	2	1	6	2	3	1	3	1	1	3	5	1	4	2	5	7	1	1	2	2	1	7	1	8	5	7	2	11	6	10	6	6	13	8	9	6	11	4	3	7	6	7	8	8	3	9	7	21	9	5	7	15	14	6	7	10	1	5	2	7	8	18	8	8	32	9	4	8	5	5	8	5	5	7	7	9	10	8	6	3	5	15	3	7	9	3	2	1	3	6	7	2	1	7
Esp18_01	6	3	4	3	3	2	1	3	2	3	4	3	4	2	1	3	6	1	1	3	4	1	1	1	2	1	1	2	1	1	2	2	2	4	2	1	2	1	2	2	6	3	2	2	3	2	1	7	1	5	5	1	1	9	3	1	2	14	6	4	4	11	14	5	3	6	5	1	2	2	1	3	1	4	2	2	1	1	1	1	2	1	7	1	2	2	2	1	2	7	4	10	8	7	8	4	7	8	4	6	8	6	7	4	5	5	3	4	8	4	4	1	8	5	18	2	2	9	4	8	7	4	5	1	3	2	10	6	10	6	3	18	4	6	10	3	3	14	9	3	3	9	4	5	8	9	5	2	7	4	4	9	6	5	2	7	4	1	1	3	8
Brca2_01	2	2	2	1	3	2	2	2	3	2	3	2	7	3	1	2	1	1	1	5	1	1	1	2	1	1	1	2	1	1	3	4	1	4	2	2	2	6	1	1	1	2	3	1	1	4	2	1	1	2	1	1	1	11	5	1	3	5	4	3	3	6	7	3	2	3	1	1	3	1	1	4	1	3	1	1	2	1	1	1	1	4	5	1	1	1	2	4	2	7	8	6	8	3	1	6	8	5	1	7	2	5	3	4	1	4	3	10	4	4	5	3	7	3	12	2	4	8	5	7	7	4	6	1	3	2	5	5	10	10	7	10	4	1	4	7	7	13	3	3	5	3	3	3	5	6	3	2	4	5	4	4	3	5	4	5	2	4	1	2	3
Esp1_01	1	2	6	1	1	2	1	1	1	1	1	2	3	1	1	1	2	1	1	1	2	1	2	1	2	1	1	2	1	1	1	1	2	1	1	2	1	1	2	1	1	2	1	1	1	1	1	1	1	1	1	1	1	3	2	1	1	1	2	1	1	1	3	1	2	2	1	1	1	1	1	1	1	1	1	2	1	1	1	1	1	1	1	1	1	1	1	1	5	3	3	3	3	5	2	3	2	3	1	6	1	7	4	1	3	1	2	2	1	1	1	4	5	1	6	1	2	2	7	3	2	1	6	1	1	1	2	2	6	2	4	9	3	2	1	1	1	5	1	1	5	2	4	4	3	4	3	1	3	2	2	8	3	1	1	5	3	1	2	1	5
Sectm1b_01	3	3	3	2	2	4	6	10	1	3	4	5	23	8	3	2	6	1	1	1	12	6	2	4	1	1	1	1	2	2	6	1	9	5	4	5	3	2	10	14	1	3	6	5	2	6	1	13	4	5	18	2	3	11	1	1	1	2	2	1	4	7	5	3	1	4	2	1	2	2	4	5	1	1	1	2	1	1	1	1	2	1	3	1	3	1	1	5	7	5	8	7	9	2	7	4	10	9	3	9	1	8	5	5	3	4	2	7	2	6	9	5	18	8	4	1	6	5	8	11	8	5	7	7	7	1	2	10	12	4	5	10	3	1	8	6	7	8	3	2	5	5	2	4	4	7	6	3	3	4	5	13	1	3	1	3	3	1	3	1	6
Fbxo17_01	5	8	2	3	5	4	1	1	2	3	4	2	11	1	3	3	3	3	1	3	3	1	1	5	5	3	8	4	1	2	2	1	4	4	1	2	2	1	5	3	1	1	5	1	2	5	1	4	2	1	2	2	3	8	5	1	1	4	5	2	2	1	5	2	1	2	3	1	4	3	3	2	1	2	2	2	2	2	3	2	1	2	6	1	1	1	1	3	3	10	4	2	3	7	7	4	2	5	7	10	4	6	6	4	7	5	3	7	3	5	1	6	11	3	14	3	4	8	6	12	11	7	3	3	1	1	10	7	17	6	10	15	8	1	14	8	5	5	6	5	11	5	3	3	11	8	5	1	7	6	6	9	4	1	5	4	3	5	3	2	8
Trip11_01	3	7	5	4	3	6	1	8	6	1	4	9	8	7	4	8	6	4	1	5	6	2	1	2	2	1	5	5	1	2	1	3	5	4	3	4	4	1	5	10	4	1	2	4	1	2	2	5	6	2	12	5	1	10	14	3	1	12	8	9	3	14	15	1	5	8	1	1	1	1	3	3	3	2	2	6	1	2	1	3	4	2	11	7	3	4	1	4	3	12	4	5	13	7	8	6	9	7	3	7	13	14	12	8	9	1	1	8	7	9	9	6	17	8	21	8	12	16	20	14	13	6	18	4	9	4	14	14	21	11	6	20	13	6	13	17	6	16	9	6	17	7	2	3	18	4	5	3	11	7	3	10	6	2	7	5	4	8	6	6	11
Igsf21_01	1	2	1	1	1	1	1	1	1	1	1	2	3	1	1	1	4	2	1	1	4	1	5	1	1	1	1	4	1	1	3	1	1	1	2	3	1	1	1	1	1	3	1	1	2	1	3	2	1	3	1	1	1	1	2	1	1	1	2	2	1	5	1	1	1	2	1	1	1	4	2	1	1	4	1	1	1	1	1	1	1	1	2	1	1	1	1	1	3	8	2	4	2	4	4	4	4	1	6	5	1	5	8	4	2	2	2	4	5	1	2	4	7	2	3	3	4	2	3	9	1	3	2	5	2	1	4	2	3	4	3	4	1	2	2	3	4	9	7	1	4	3	3	2	2	1	2	1	1	2	3	15	8	3	1	1	1	1	5	1	1
Cdc73_01	5	6	6	6	3	3	3	5	1	3	5	5	14	14	2	4	6	6	2	1	7	1	2	2	8	1	5	10	1	2	5	2	7	7	7	6	2	1	11	5	1	6	6	6	1	5	2	14	5	4	12	1	7	22	13	2	5	18	6	4	7	16	11	1	1	10	4	1	3	2	5	9	1	7	1	3	3	1	3	2	4	3	5	1	1	7	2	5	9	9	8	6	8	12	9	6	17	6	10	11	11	20	16	14	6	12	3	15	13	12	11	6	19	8	30	6	15	11	10	20	24	12	14	4	8	4	16	8	32	7	21	41	17	5	20	16	4	13	11	8	16	4	3	8	18	11	13	4	12	8	10	16	7	8	7	8	6	7	2	10	15
Tubb4b_01	19	23	1	17	25	5	18	22	1	13	40	9	28	65	8	6	21	2	3	5	38	17	9	4	12	4	20	25	2	14	16	13	49	45	30	11	17	5	49	67	5	4	23	19	1	7	2	28	7	4	55	28	3	31	20	9	4	25	24	4	29	30	14	5	11	13	7	7	9	3	24	6	1	6	12	5	1	2	1	3	16	12	15	2	10	7	2	4	6	7	6	21	8	6	9	3	53	10	21	15	36	19	46	9	43	7	23	5	56	3	43	6	81	18	163	6	60	18	51	18	57	11	52	29	39	6	77	17	122	5	50	48	54	7	40	48	42	11	12	7	56	12	31	11	82	49	38	27	18	6	42	18	28	19	28	7	13	17	2	27	65
Spx_01	2	2	4	2	2	4	1	2	1	1	1	3	10	1	3	2	4	1	1	1	2	2	1	4	2	1	2	2	2	1	3	2	1	4	1	3	1	1	2	4	3	3	1	4	1	1	1	6	2	1	3	1	8	3	1	2	1	7	5	3	6	8	7	1	2	4	3	2	1	3	1	1	1	2	1	1	1	1	1	3	1	4	3	2	1	1	1	2	4	8	4	5	6	6	1	5	10	6	4	4	6	6	5	3	2	7	2	8	3	6	6	1	4	8	11	2	2	8	8	8	5	5	3	1	4	3	8	12	21	5	5	18	3	2	8	4	4	12	8	4	7	4	2	4	7	7	7	3	4	5	3	12	1	1	2	3	3	4	4	2	3
Pax4_01	1	2	3	1	1	6	1	2	2	4	3	4	4	4	1	3	3	2	1	1	2	1	1	1	1	1	2	2	1	1	3	1	2	3	3	2	1	1	2	5	1	3	1	4	1	3	1	6	1	2	1	1	2	6	4	1	1	6	3	2	5	3	5	2	1	2	5	1	2	1	1	2	2	2	1	2	1	1	2	1	1	5	3	1	1	3	1	5	4	3	8	4	7	5	5	2	5	2	3	5	1	8	5	2	5	2	2	6	1	2	2	9	4	9	13	1	3	1	6	12	6	4	3	4	1	3	6	9	9	2	6	15	2	2	7	5	2	6	5	5	7	3	1	3	6	4	1	3	3	3	2	11	6	4	3	2	3	1	2	1	3
Gm5415_01	2	1	1	2	1	1	1	3	2	2	4	2	3	1	1	1	1	1	1	1	5	2	1	1	1	1	2	3	1	1	1	3	3	3	1	1	2	1	1	5	1	1	2	1	1	2	1	1	4	1	1	1	2	1	1	1	1	3	3	1	1	2	2	2	3	2	2	1	1	1	1	1	1	1	1	13	1	1	1	1	5	1	2	1	3	1	1	1	1	4	4	1	2	3	1	1	6	1	4	5	3	4	8	6	1	3	2	2	1	1	4	3	3	6	12	4	4	3	6	9	4	3	8	2	1	2	5	3	9	2	4	7	6	1	6	4	4	4	4	1	4	1	1	4	3	2	4	1	1	3	1	4	1	1	1	2	1	2	1	1	3
Ptpn11_01	1	6	5	6	7	5	3	6	1	3	2	7	16	7	2	1	5	3	2	5	4	1	4	4	2	1	6	6	2	2	3	1	9	7	5	4	1	3	9	9	3	6	8	4	1	4	3	17	3	5	7	1	2	16	9	3	1	17	10	4	1	19	16	2	7	6	4	2	2	5	7	2	1	6	1	4	4	1	2	1	3	2	7	3	1	4	4	2	6	8	11	15	9	7	13	5	16	6	3	9	12	19	14	7	10	11	10	12	23	7	14	7	25	9	39	7	16	14	11	27	17	7	11	5	5	5	7	18	26	7	8	32	10	5	16	12	12	17	5	7	15	17	10	12	23	9	11	4	9	9	12	19	3	5	7	9	12	6	3	3	12
Cc2d1a_01	2	3	2	2	3	2	1	1	1	4	2	4	6	3	3	1	2	1	2	3	3	1	2	1	2	1	2	1	1	2	2	1	7	8	1	3	1	3	4	5	3	3	3	3	1	2	2	5	1	2	3	3	2	10	3	1	1	10	6	4	7	7	5	1	1	9	2	2	1	2	3	6	1	3	3	1	1	1	1	4	1	5	6	1	1	1	1	3	1	4	3	5	6	5	7	6	4	5	3	6	7	17	4	4	4	2	2	8	6	2	3	3	9	6	11	2	11	11	10	16	11	7	7	2	6	1	5	7	14	6	6	20	6	2	2	7	13	13	11	4	7	4	2	4	8	10	1	6	6	6	6	9	6	2	1	6	4	3	1	3	11
Actl7a_01	1	2	2	1	1	4	1	1	4	1	5	3	4	2	1	2	1	1	1	1	2	1	1	1	2	1	1	4	2	1	1	5	5	1	1	1	2	2	4	3	3	2	1	1	1	2	1	6	1	3	1	1	2	1	7	1	1	5	3	1	3	7	6	3	2	5	3	1	2	2	1	1	2	2	1	2	1	1	1	1	1	5	4	1	1	1	1	2	7	5	2	8	5	7	8	3	7	3	5	8	7	7	5	7	4	2	5	12	10	1	6	8	13	6	10	3	5	4	6	5	2	4	2	2	4	2	5	4	5	3	4	15	8	1	6	5	2	13	3	4	4	4	1	2	8	1	6	2	5	4	1	7	3	2	3	5	5	2	1	5	4
Sox4_01	1	7	7	1	3	9	1	5	6	1	3	2	15	4	3	4	1	4	5	1	4	1	3	4	2	2	2	5	1	1	1	1	3	2	3	6	3	3	3	5	4	2	1	3	1	8	1	5	5	2	6	6	4	8	5	1	1	10	11	8	4	5	12	8	1	10	3	3	4	14	4	1	1	5	1	5	1	1	1	2	1	8	7	2	1	1	2	3	5	17	20	6	12	6	10	4	21	6	7	20	12	19	13	4	4	9	7	13	8	10	9	12	18	15	20	13	3	14	12	24	15	6	9	4	8	9	11	17	24	10	11	32	6	2	11	16	7	19	10	6	18	6	5	10	13	8	7	3	18	3	4	26	6	7	8	3	6	5	6	6	4
Mtpn_01	6	10	3	8	4	9	4	10	6	2	10	6	19	27	4	7	11	4	1	5	11	2	5	8	7	2	8	9	1	3	8	2	18	4	12	11	1	1	11	20	5	2	9	12	1	10	5	14	3	9	14	10	2	34	22	4	5	20	23	13	11	29	22	4	7	18	5	1	2	1	11	4	1	3	1	5	2	1	1	3	3	6	12	1	3	9	3	8	16	11	13	11	15	15	10	10	23	4	9	17	18	18	21	5	14	5	11	9	23	4	16	12	39	10	71	6	28	14	28	23	41	7	20	10	14	3	37	14	40	10	28	36	20	4	20	17	22	20	14	8	23	14	11	14	28	20	16	15	21	4	17	12	9	5	10	5	15	10	8	6	30
Vmn1r235_01	1	4	1	2	1	1	1	1	2	1	1	1	6	2	1	1	4	1	1	1	3	1	1	1	1	1	6	1	1	1	2	1	4	1	2	3	1	1	2	2	3	1	1	2	1	1	1	4	2	1	2	1	1	4	7	1	2	5	1	2	1	3	3	1	1	3	1	1	2	1	2	2	1	2	2	2	2	1	2	1	1	1	1	2	2	1	1	1	1	2	4	1	1	2	8	2	7	1	2	4	3	2	1	3	2	2	2	4	10	1	3	4	2	1	14	4	4	5	4	6	5	4	3	2	3	2	6	1	9	2	5	8	1	2	5	5	1	7	4	2	5	6	3	4	5	3	1	2	4	3	2	7	3	1	2	1	3	2	2	3	4
Mipep_01	2	6	7	1	2	1	6	7	1	1	3	3	3	10	1	2	6	1	4	1	5	1	1	3	1	2	3	6	1	2	2	2	3	7	3	3	3	1	10	15	2	4	4	2	1	1	1	10	5	2	17	4	3	6	7	3	3	5	1	1	2	10	5	2	3	2	1	1	1	1	1	3	1	2	3	4	1	2	1	3	1	2	3	1	5	1	1	5	2	7	2	6	3	5	4	6	9	4	8	7	4	11	9	2	12	1	8	7	14	6	8	2	20	5	34	3	10	7	10	13	17	3	16	4	5	2	16	7	18	4	4	9	9	3	9	11	11	6	12	6	9	7	8	7	15	7	5	5	4	5	10	8	10	2	10	3	3	1	1	4	19
Lag3_01	2	5	2	2	1	3	3	1	4	1	5	3	6	2	1	1	2	1	1	1	6	2	4	3	4	3	2	3	1	2	4	4	2	6	3	3	1	1	3	6	3	2	4	2	1	1	1	10	1	5	1	1	1	6	7	3	1	8	7	3	6	8	6	2	1	9	1	1	2	1	2	1	1	5	1	2	1	1	1	1	1	2	6	1	1	1	1	4	4	8	3	8	13	6	3	4	8	4	3	7	9	6	3	11	4	2	1	10	1	2	5	4	5	5	10	2	1	4	4	14	9	3	3	4	5	1	3	6	11	5	6	10	4	3	4	3	6	4	8	2	5	5	3	1	5	5	2	1	3	1	4	10	1	1	6	3	4	3	6	2	2
Zadh2_01	2	5	3	2	2	5	2	1	2	1	2	4	4	4	2	2	3	5	1	1	1	3	3	3	1	1	1	1	1	1	1	1	5	3	1	1	6	3	4	3	2	4	4	1	1	1	3	6	1	3	2	1	1	5	5	1	2	12	3	4	5	4	11	2	2	4	1	2	2	4	3	4	2	1	1	3	1	1	1	1	1	4	1	2	4	1	1	1	3	2	7	5	3	4	9	1	5	3	1	7	3	10	9	3	3	1	2	8	7	4	4	5	9	9	15	1	8	10	9	17	6	4	6	1	5	5	5	7	13	6	10	13	5	2	8	1	8	7	3	3	7	6	5	1	12	3	3	1	7	6	6	6	7	1	3	5	7	2	2	3	7
Ndrg2_01	3	6	5	4	4	11	4	3	4	1	5	10	4	4	1	3	6	2	3	2	4	1	2	6	1	3	5	4	2	2	2	1	4	2	1	4	2	3	7	2	7	5	5	4	1	1	4	3	3	7	7	2	6	10	7	5	10	13	9	2	3	13	13	10	3	8	6	2	2	4	4	2	3	3	1	7	3	2	1	5	4	5	2	3	1	1	4	4	4	18	17	11	6	8	16	8	9	6	6	10	6	20	10	11	8	7	8	12	8	11	13	15	22	8	26	5	6	18	12	32	16	9	9	4	5	10	12	26	23	13	17	41	11	8	10	6	4	19	10	5	13	12	4	11	9	7	10	1	12	13	9	15	8	4	5	7	11	1	9	3	10
Olfr299_01	2	2	3	1	2	3	2	4	1	2	7	6	5	3	2	2	4	1	3	5	5	2	1	4	1	1	1	5	1	1	5	1	3	4	2	2	3	3	4	3	3	2	2	1	1	7	3	10	5	3	2	2	2	1	3	3	2	5	7	2	4	3	3	2	2	3	1	1	1	1	2	2	1	1	2	3	1	1	1	3	3	3	3	1	1	1	1	4	7	11	11	6	7	6	5	3	5	10	8	11	3	15	11	8	6	5	3	10	8	5	7	5	11	5	14	8	8	6	6	15	10	5	5	3	8	6	8	13	17	11	6	29	9	3	11	9	5	10	8	4	7	4	3	4	16	7	7	1	5	3	12	14	8	3	4	9	3	8	2	4	12
D11Wsu47e_01	4	10	2	2	4	4	1	3	1	1	9	1	9	4	1	6	1	1	1	3	5	1	5	4	1	1	2	3	1	1	5	2	3	1	5	1	1	1	5	5	3	3	5	2	2	4	3	6	3	2	4	6	2	4	5	1	2	10	4	1	3	5	5	6	2	6	3	3	2	1	2	2	1	1	2	5	1	1	1	2	4	7	10	2	3	4	1	1	4	2	9	1	2	5	8	4	6	5	6	6	2	8	9	5	6	7	3	6	11	6	8	4	8	5	17	6	6	8	8	12	12	10	3	1	5	2	8	4	18	6	6	20	6	4	9	5	9	12	9	4	4	8	4	8	10	6	2	4	5	5	2	6	3	5	1	5	6	3	6	1	8
Fth1_01	92	87	21	62	61	29	58	89	19	29	93	40	303	200	77	23	136	28	11	29	189	53	75	53	30	22	93	129	23	27	35	33	227	146	76	59	61	6	159	250	45	42	90	68	15	80	38	382	54	42	136	83	33	241	305	95	45	169	148	106	67	173	143	45	56	83	55	18	35	33	70	55	18	78	52	32	26	28	5	25	43	60	58	17	34	34	14	51	70	110	75	123	77	53	107	58	274	39	115	84	312	169	288	44	177	54	148	67	277	44	207	50	624	74	945	38	352	110	447	189	495	65	270	156	165	30	417	93	606	83	380	341	333	36	312	377	400	126	105	59	374	97	214	89	530	244	155	183	154	62	279	116	119	136	237	86	114	142	48	163	282
Ush1g_01	3	3	4	1	1	2	1	4	2	1	3	3	1	1	1	2	1	1	2	1	2	1	4	2	1	1	1	3	1	1	1	1	3	1	1	2	3	4	1	3	2	2	2	2	2	1	1	4	1	1	1	5	1	1	2	1	1	2	3	1	1	7	3	2	1	6	3	2	1	1	1	2	1	1	1	3	1	1	1	2	1	1	1	1	1	2	1	1	3	4	1	5	3	3	4	1	6	4	1	3	2	6	5	6	3	3	6	9	6	3	4	4	6	1	12	2	3	4	5	9	5	1	6	2	3	2	4	13	7	4	4	15	5	3	7	4	6	5	5	2	3	6	1	2	7	6	2	1	6	3	2	8	3	4	2	3	2	2	1	3	2
Ston2_01	1	6	3	1	1	6	3	3	3	1	4	4	7	10	1	1	3	1	1	3	2	1	1	3	1	5	3	6	2	1	3	1	5	5	1	5	4	2	1	3	2	3	2	1	3	2	1	5	5	4	5	3	1	4	6	1	1	5	2	3	1	7	8	2	2	7	1	1	1	2	1	3	3	1	4	1	3	2	2	6	1	5	2	3	1	1	1	3	4	4	1	3	4	8	9	7	9	2	4	7	6	7	3	7	8	4	4	6	8	2	7	3	12	5	16	1	5	7	7	8	9	6	9	2	6	4	5	11	22	4	7	10	3	1	4	10	6	11	7	1	4	6	6	4	6	3	1	2	4	3	5	9	5	3	5	2	4	4	1	3	4
Atox1_01	8	8	6	7	5	9	8	7	2	4	12	7	22	8	3	4	11	3	5	3	10	3	3	6	3	1	2	8	2	4	3	1	18	5	8	8	4	3	9	12	2	7	8	9	4	7	4	23	6	6	9	5	3	16	20	6	2	29	8	11	12	18	19	17	6	17	11	2	7	3	2	4	4	10	2	10	7	7	1	6	3	12	5	2	6	7	2	3	12	6	5	19	5	6	18	4	12	5	9	11	8	9	17	7	15	7	6	8	19	10	13	5	31	11	43	7	10	21	18	21	20	10	11	10	8	3	23	16	30	7	18	33	18	5	11	12	7	9	14	6	10	15	5	11	25	17	11	7	11	10	9	19	11	5	6	10	13	12	5	6	16
Ccdc142_01	2	3	1	1	1	4	1	3	1	2	1	1	5	3	1	2	4	3	1	1	2	3	2	3	2	1	2	1	1	1	1	4	4	2	2	5	2	2	2	9	2	1	1	3	1	1	1	10	1	1	4	3	3	13	5	1	1	10	6	3	5	4	10	1	1	7	3	1	2	1	6	2	1	1	1	2	1	1	1	3	5	5	4	1	1	1	1	3	2	6	3	1	9	5	7	5	7	5	2	7	5	10	8	8	4	3	5	7	6	4	5	5	6	4	15	5	3	10	12	8	8	4	4	2	2	7	8	8	22	6	6	19	4	3	6	7	8	15	9	4	3	6	3	9	3	4	6	2	7	4	5	13	4	4	3	7	4	4	1	5	1
Slc6a7_01	1	6	3	2	3	2	1	2	2	2	1	1	3	1	2	3	2	3	2	3	1	1	1	2	2	1	1	2	4	2	1	1	2	4	1	1	2	1	1	1	1	2	2	1	1	1	1	4	1	3	3	1	1	6	2	1	1	6	4	4	1	5	5	4	1	4	7	1	1	1	2	3	1	1	1	3	1	1	3	2	1	2	1	1	1	1	1	6	1	5	7	4	1	2	8	4	6	1	1	2	6	5	3	3	2	1	2	4	4	2	5	3	2	5	11	3	1	3	3	5	7	1	3	2	3	1	2	5	9	3	6	15	5	4	6	5	5	7	3	2	7	4	3	5	6	4	4	1	1	1	2	8	1	1	5	5	3	2	1	1	4
Gsn_01	8	20	11	11	8	15	13	17	8	3	13	21	16	34	7	5	11	9	6	8	10	5	8	1	3	3	7	28	6	5	3	5	6	17	9	5	4	3	10	19	7	6	5	9	1	3	12	20	9	13	21	15	22	23	14	6	4	13	8	7	15	11	7	7	12	13	6	3	4	12	6	3	8	10	8	6	10	1	2	3	6	7	6	4	3	3	4	6	13	31	40	28	15	13	33	12	49	8	17	27	37	47	50	21	19	15	12	19	37	12	26	14	67	18	103	12	39	29	34	25	51	15	23	8	25	12	43	33	70	17	34	77	45	16	45	23	28	28	31	26	42	15	25	19	40	26	20	21	34	18	25	48	14	19	19	6	1	15	7	20	36
Adamts13_01	1	4	3	2	2	3	1	1	2	1	4	3	8	2	1	1	3	2	2	1	2	1	1	1	1	1	5	3	1	1	1	1	3	1	2	1	1	1	2	8	2	4	3	1	1	2	1	6	1	1	1	4	1	4	5	1	1	4	2	1	3	4	4	1	1	4	3	1	2	1	2	3	1	1	1	1	2	1	1	3	1	3	3	1	1	1	2	3	3	6	4	4	5	3	8	7	5	6	4	10	3	3	4	5	2	4	6	3	5	4	5	5	6	2	14	7	3	1	2	7	2	1	2	2	2	2	4	8	7	1	6	10	2	8	6	4	5	7	1	2	7	7	3	2	8	3	2	1	3	2	3	7	5	4	1	2	4	2	1	1	8
Pisd_01	6	3	1	2	1	1	4	5	3	1	5	1	7	4	1	3	2	1	1	3	4	1	3	1	2	1	3	7	2	3	1	2	4	3	3	2	3	1	5	6	1	2	5	1	1	1	1	16	2	3	5	4	1	5	10	1	3	7	8	2	7	10	11	3	4	5	4	1	2	1	2	2	1	1	4	7	2	1	1	4	2	2	6	1	3	1	1	3	2	7	4	5	10	3	6	2	12	7	3	5	5	7	8	3	5	4	2	12	11	3	6	8	12	5	15	2	4	7	9	11	8	5	8	2	3	2	18	4	19	5	8	16	11	3	10	10	8	11	5	1	11	12	1	7	9	6	1	7	8	2	11	11	7	5	7	4	6	7	5	4	8
Mab21l1_01	2	1	1	2	2	2	1	1	1	1	2	1	2	1	2	1	4	2	1	3	1	1	2	1	2	2	1	1	1	1	2	1	3	1	1	1	3	2	1	8	2	2	5	1	1	1	1	1	5	1	3	1	5	2	1	1	2	2	1	1	1	8	4	4	3	2	3	1	2	2	2	1	1	2	2	3	1	1	1	3	1	1	4	1	1	1	1	1	6	2	5	2	6	3	7	2	4	5	2	6	4	3	3	2	5	4	1	4	4	4	3	6	9	5	8	1	4	2	2	9	3	1	6	4	2	1	9	5	2	3	5	6	5	2	4	3	3	7	4	3	2	1	1	5	3	5	1	1	2	5	7	1	5	1	2	2	2	1	3	1	12
Chaf1a_01	1	3	1	1	1	1	1	1	1	1	2	1	6	3	2	1	2	1	1	3	1	1	1	1	1	1	2	1	2	1	1	1	2	2	2	4	1	1	5	1	1	3	1	2	1	3	1	5	3	1	3	2	1	3	3	1	1	1	3	2	4	5	3	2	1	2	1	1	1	1	1	1	1	3	1	1	1	1	1	1	1	2	1	1	1	2	2	1	3	3	1	3	8	2	4	3	7	1	2	10	2	3	5	4	2	1	1	7	2	2	1	1	6	3	10	1	3	5	2	11	3	5	3	1	1	1	7	6	11	4	6	16	1	1	6	2	4	5	2	2	2	4	1	4	7	3	3	2	3	4	1	1	2	1	6	2	3	1	1	1	3
Ntsr2_01	1	2	1	2	1	5	1	1	1	1	1	1	2	2	2	2	1	1	1	1	1	1	1	1	1	1	3	3	1	1	1	1	3	3	1	1	2	1	2	3	1	4	2	2	2	1	1	3	1	1	2	1	1	5	6	4	1	6	7	1	3	4	3	2	3	3	2	1	1	2	2	1	1	1	2	3	2	1	1	3	1	6	1	1	1	3	2	1	1	7	5	2	7	2	6	1	5	1	2	2	1	7	4	5	1	1	2	7	1	3	3	2	9	4	6	3	3	4	1	7	6	3	8	2	3	1	1	4	4	2	5	12	4	3	5	4	8	6	7	2	4	3	2	5	5	7	1	4	4	3	3	4	3	2	1	7	1	1	1	1	6
Pou1f1_01	1	3	1	1	1	5	1	6	2	1	2	2	4	1	2	2	2	1	2	1	2	1	3	1	1	1	1	3	1	1	1	1	2	2	1	1	2	1	3	1	1	1	1	1	2	1	1	2	1	2	1	4	2	2	1	1	1	7	3	1	2	4	8	1	2	4	3	1	3	2	2	1	3	1	1	1	4	1	1	1	1	1	3	1	2	3	1	3	2	7	5	4	2	5	5	3	6	4	1	4	3	11	5	3	6	5	2	6	2	2	3	2	12	7	14	3	2	1	5	10	5	7	4	3	2	1	2	4	6	7	6	6	2	1	5	5	4	8	4	1	4	4	4	4	5	4	1	1	6	2	4	9	2	3	2	4	5	1	1	3	3
Olfr845_01	3	1	2	1	1	3	1	5	3	1	1	1	5	1	1	5	6	2	1	3	1	1	2	1	1	2	1	2	1	1	2	1	3	4	1	4	1	1	3	3	2	1	2	1	1	1	1	3	2	1	1	1	1	10	4	3	1	12	6	3	2	5	10	4	1	4	3	1	1	4	1	2	1	2	1	2	1	1	2	1	1	3	4	1	1	2	1	3	3	4	1	5	3	5	6	1	10	2	7	3	3	4	6	4	1	7	2	6	3	3	3	5	5	5	9	1	6	1	3	7	6	4	5	1	2	6	4	9	11	1	6	8	1	5	5	6	9	5	3	4	3	3	2	7	11	7	2	3	5	4	2	9	4	1	2	5	2	4	3	1	3
Hmgxb4_01	3	2	2	1	1	8	2	3	2	3	1	4	5	2	4	6	3	1	1	2	5	1	1	1	1	1	2	2	3	2	3	2	3	3	1	1	5	2	3	6	4	1	3	2	1	5	1	9	4	5	1	1	2	6	6	1	3	10	10	5	4	11	12	1	5	6	3	1	1	4	1	3	1	3	1	1	4	1	1	3	1	1	9	2	1	3	1	1	1	6	7	10	5	5	8	10	8	5	5	3	11	7	12	5	6	3	5	6	12	1	4	5	16	4	15	6	6	4	6	14	9	3	9	4	5	3	8	9	17	7	7	17	6	4	9	10	7	11	8	1	6	10	5	6	8	11	3	1	6	3	7	11	5	4	4	4	1	7	6	3	7
Wipf3_01	1	5	2	1	1	6	1	1	1	1	1	2	5	1	2	1	3	1	1	2	3	1	2	3	1	4	2	4	1	1	1	1	1	2	1	1	1	2	1	3	1	3	1	1	2	3	1	3	1	2	3	1	1	3	1	2	1	6	1	2	1	5	2	2	4	4	3	1	1	1	4	1	1	3	3	1	1	1	1	1	3	1	2	1	3	1	1	1	2	1	8	5	4	5	11	2	3	4	9	4	4	8	4	4	6	4	2	2	4	3	3	3	4	3	13	1	2	4	8	2	6	4	3	2	1	4	4	7	9	3	7	14	1	2	8	11	6	9	2	2	6	4	1	7	5	2	1	1	2	1	2	9	1	1	3	3	4	1	2	1	6
Ros1_01	2	6	1	1	1	2	1	1	3	1	1	4	9	2	1	2	2	1	1	2	3	1	1	2	1	1	1	3	1	1	1	2	1	1	1	4	1	1	2	2	2	1	2	1	1	2	1	6	3	1	1	1	3	3	3	1	2	3	3	3	4	3	7	5	1	4	2	1	2	2	3	2	1	2	1	3	1	1	2	1	3	3	1	1	1	3	1	2	4	3	3	2	5	5	5	3	6	4	4	7	3	9	5	5	4	4	8	6	2	5	4	2	8	1	12	3	4	8	5	11	5	3	3	1	2	5	4	12	14	5	3	17	5	1	4	1	4	6	6	1	6	4	1	6	6	9	4	3	3	3	3	10	1	1	1	2	3	4	5	1	3
Mxd4_01	3	4	2	1	1	2	1	5	4	2	4	5	4	5	3	4	3	3	1	3	3	2	2	1	1	4	4	7	1	1	1	2	1	2	3	1	1	2	4	1	2	4	2	2	2	2	1	5	3	3	4	7	1	10	10	5	2	15	6	3	3	9	14	2	3	3	3	1	4	4	5	3	1	3	1	3	3	2	1	1	4	5	3	3	3	3	1	1	7	6	12	7	7	3	6	3	8	3	5	15	8	12	12	6	9	4	3	7	8	3	10	1	22	3	27	3	9	11	11	13	9	4	4	2	5	1	11	10	15	10	10	25	12	3	8	13	13	12	8	3	10	8	2	5	9	4	1	5	5	5	6	6	3	3	7	6	2	2	1	6	6
Gramd4_01	1	3	4	2	4	9	1	1	1	1	5	2	7	1	2	3	4	2	2	2	3	1	1	1	2	1	4	1	1	3	1	1	4	5	2	1	2	1	1	4	6	2	3	2	1	1	3	6	4	2	4	5	7	13	14	1	1	12	17	3	4	15	9	2	2	2	4	1	1	2	3	1	3	5	3	5	2	2	1	3	1	9	4	1	1	7	1	3	11	5	6	7	9	5	7	3	12	5	3	7	4	5	7	3	6	9	4	8	13	3	5	5	3	5	9	1	10	12	7	12	10	6	4	2	3	2	7	8	13	8	6	21	7	1	2	6	5	10	10	3	7	4	5	3	7	4	3	2	6	4	1	5	4	2	3	11	5	3	5	2	7
Abcd3_01	4	3	3	5	3	3	2	4	2	1	5	8	15	12	1	4	4	2	2	2	3	6	3	1	3	3	1	6	2	1	2	2	4	2	7	1	3	3	2	6	1	6	3	1	1	2	1	8	3	5	1	6	2	5	6	3	1	7	5	4	3	1	3	4	4	5	3	1	1	1	4	1	2	2	1	1	1	1	2	1	2	2	2	1	4	2	1	10	12	13	8	12	8	6	15	2	10	9	4	15	14	19	12	8	3	6	3	4	8	4	8	6	21	7	35	7	13	6	17	29	17	6	15	4	2	2	14	12	11	5	15	37	12	8	12	18	16	10	4	5	16	6	5	6	14	9	11	5	14	2	9	9	5	3	7	4	2	11	6	6	11
Noto_01	2	2	1	4	2	6	1	2	2	2	3	3	3	4	4	4	6	2	1	1	8	1	2	1	1	2	1	2	1	1	1	1	2	3	1	2	1	2	4	3	1	6	2	5	2	3	1	9	1	2	3	1	3	4	8	2	2	11	4	2	4	8	5	2	1	7	1	2	1	2	8	2	2	1	1	6	1	1	1	2	4	5	10	3	2	1	2	1	2	8	4	3	4	3	7	1	10	6	4	10	9	6	9	8	2	6	1	4	3	4	4	3	11	3	14	7	4	3	4	16	3	1	6	1	3	2	8	13	12	5	8	10	8	5	4	6	8	9	1	5	8	3	1	2	11	1	2	3	7	4	7	1	4	2	2	5	3	1	1	6	4
Col4a6_01	3	4	3	3	4	3	3	5	3	1	8	4	8	4	3	1	3	2	1	2	2	2	1	1	4	3	6	2	1	1	1	2	1	2	3	1	4	1	5	7	2	2	5	4	3	2	1	6	5	2	3	3	2	6	3	3	3	5	2	2	1	6	5	5	1	10	3	1	1	2	3	1	1	6	4	5	4	2	1	2	1	1	2	4	1	1	1	5	5	9	7	6	23	6	7	2	15	5	4	7	4	13	10	6	4	3	6	11	9	5	5	2	14	5	19	5	11	4	14	6	7	2	6	2	5	3	9	10	21	8	11	10	9	1	11	8	8	9	5	4	8	9	5	3	11	8	4	4	5	6	10	12	4	3	7	5	6	2	3	2	12
Arfrp1_01	1	1	6	5	3	7	2	3	4	1	7	3	13	7	3	5	2	2	4	3	5	4	6	3	5	1	6	10	1	1	4	1	9	6	6	4	3	2	11	13	2	4	12	5	2	2	2	11	7	8	6	6	5	12	16	6	5	17	9	3	5	13	14	8	2	12	9	6	1	4	8	5	3	7	5	8	2	2	1	1	4	10	14	3	3	5	3	1	7	10	11	7	6	7	9	6	9	9	17	9	9	17	19	13	5	7	8	16	10	8	7	10	20	12	34	4	10	13	19	24	14	12	9	4	5	4	11	21	22	9	11	32	6	6	7	17	18	16	14	6	12	10	4	8	18	8	7	5	14	5	7	20	7	3	12	5	16	8	4	1	9
Esyt1_01	1	4	1	2	2	8	5	4	4	2	8	1	16	6	2	6	7	4	3	3	9	1	1	4	4	1	3	3	4	2	4	1	4	4	2	3	2	2	10	12	8	2	11	3	1	8	6	17	3	5	5	2	5	18	18	3	3	12	13	8	7	9	14	4	1	13	6	1	2	4	1	4	3	5	3	6	1	2	1	1	1	6	14	1	2	3	3	1	4	9	7	11	9	7	10	8	12	9	7	10	9	15	15	6	7	3	7	7	9	2	9	7	17	7	23	4	12	8	9	9	15	6	7	3	4	3	8	12	11	8	11	23	5	4	11	8	8	7	6	3	8	10	7	5	11	12	17	6	11	9	10	15	4	2	8	6	12	6	3	3	12
Otp_01	1	2	1	1	1	2	1	1	2	1	3	3	1	1	1	3	3	1	1	1	2	1	1	1	1	1	1	1	1	1	1	1	2	1	1	2	1	1	2	4	1	1	2	1	2	2	1	4	1	1	1	1	1	4	3	1	1	1	2	1	2	4	4	1	1	3	3	1	1	1	3	1	1	1	1	1	1	1	1	4	3	1	3	1	1	1	1	1	3	6	5	2	1	1	10	3	11	6	3	4	2	6	4	1	2	3	2	2	6	2	2	5	4	3	4	4	5	1	4	4	5	3	2	1	2	1	4	6	4	3	4	11	4	2	4	5	4	5	3	1	3	2	3	7	7	3	3	3	3	5	2	8	3	1	2	2	2	1	1	1	2
Cpne2_01	1	4	3	1	2	2	1	1	3	1	1	3	7	4	1	1	3	3	3	2	2	2	1	1	1	2	1	4	2	4	1	2	4	2	3	4	3	2	4	5	1	1	4	4	1	4	2	7	2	1	3	1	1	5	5	1	3	2	5	1	1	3	4	4	3	6	5	1	1	1	1	1	1	2	1	2	1	2	1	2	1	1	3	1	1	2	3	1	6	1	6	5	7	7	10	1	12	3	2	4	4	5	6	11	4	5	6	3	2	5	8	1	18	7	12	1	8	4	4	4	6	3	5	4	4	1	9	2	8	3	11	9	5	2	8	7	11	6	5	3	6	4	3	4	6	8	5	3	5	1	5	10	1	1	4	3	4	1	1	3	4
Rdh12_01	1	2	2	1	1	6	3	3	1	1	2	5	6	5	1	3	3	3	1	2	3	1	1	2	2	2	3	2	1	3	2	1	7	4	1	2	2	1	1	4	2	2	2	2	1	1	4	6	2	1	2	3	1	6	6	1	3	15	4	5	7	12	9	1	1	5	2	1	6	5	4	1	2	3	2	5	1	1	1	1	2	5	1	2	1	2	1	1	4	8	3	4	7	7	6	3	4	5	3	7	3	8	3	6	3	5	4	6	4	3	5	6	7	3	18	5	5	4	5	11	6	6	4	3	3	5	5	3	13	4	8	5	4	3	10	3	5	6	4	4	2	6	2	3	14	3	2	2	8	4	6	5	6	1	6	1	3	5	5	1	5
1700003E16Rik_01	2	6	1	1	5	4	7	6	1	4	6	3	9	12	1	1	9	2	1	6	6	1	2	5	1	1	9	8	1	3	3	3	5	12	4	3	5	1	6	12	1	4	6	5	1	6	2	6	2	2	11	10	1	8	8	1	1	7	3	5	7	9	2	3	4	8	2	2	2	1	4	1	1	3	7	1	2	1	2	4	3	1	2	3	3	1	2	1	4	11	7	5	7	4	8	2	11	11	5	6	14	13	18	11	12	7	6	8	14	5	14	4	18	5	37	3	4	3	16	11	13	7	9	5	6	1	10	14	27	8	14	19	17	2	10	17	16	9	6	3	10	4	2	1	12	8	14	3	7	8	8	9	3	7	10	4	5	9	3	6	16
Tmem205_01	3	9	2	7	9	1	2	8	2	2	8	2	9	12	6	7	10	4	3	3	9	1	4	3	5	2	6	8	4	4	2	5	11	17	10	1	2	1	5	12	6	3	1	7	1	3	2	11	4	1	10	9	1	7	2	7	1	9	5	4	2	13	7	1	5	10	5	2	3	7	5	4	1	3	7	1	1	5	1	3	5	5	4	2	5	1	3	5	4	10	12	3	6	4	14	3	16	12	9	10	14	15	22	10	15	8	10	12	27	9	17	13	47	5	66	8	16	10	46	22	39	7	28	5	11	3	34	8	61	7	31	20	20	7	21	26	24	16	14	8	15	7	13	11	41	27	9	12	11	4	11	61	10	14	14	3	4	13	4	7	22
Sypl_01	5	9	5	7	2	8	6	10	4	5	10	5	25	13	3	5	11	5	1	4	5	2	10	3	4	5	7	13	2	3	3	2	11	7	5	7	4	1	14	19	1	4	3	8	1	1	1	13	5	5	14	11	1	35	11	4	1	25	20	9	15	29	21	3	3	13	7	4	2	5	10	6	3	4	4	5	3	4	1	1	3	11	15	2	1	9	1	4	6	20	10	9	7	8	10	10	17	4	12	13	16	17	28	7	16	11	13	13	17	8	28	8	47	10	80	4	21	23	38	27	35	8	26	9	17	8	34	11	54	11	25	44	25	4	25	26	28	21	14	9	22	10	14	6	39	6	11	10	19	8	22	28	11	5	14	12	6	4	8	10	31
Lypla1_01	1	1	1	2	4	5	7	3	3	2	4	6	8	3	1	4	6	1	3	1	11	2	6	1	1	1	1	3	1	3	7	1	3	2	2	3	2	3	2	5	4	3	4	2	1	1	1	4	5	3	4	7	1	10	9	2	1	6	7	4	1	3	5	5	1	3	3	1	1	3	1	3	1	4	1	1	1	1	1	6	1	11	5	1	4	3	1	5	6	11	8	8	6	6	4	4	6	4	3	6	4	15	8	4	6	9	3	6	11	6	8	1	9	12	21	5	6	7	8	8	14	4	18	2	3	5	13	9	19	2	6	23	4	2	4	8	8	16	11	2	11	11	3	10	11	7	3	1	11	5	6	12	1	3	4	5	2	2	5	4	7
Gabbr2_01	1	8	4	4	2	2	1	1	2	2	2	2	11	2	1	3	4	1	1	3	4	1	6	1	1	1	3	1	2	1	4	1	1	2	2	3	3	3	6	6	5	1	4	2	2	3	1	7	2	1	2	1	2	1	9	1	1	7	10	5	7	10	9	4	1	4	3	2	2	2	1	2	1	1	3	3	1	1	2	5	1	6	4	2	1	1	1	5	7	5	9	4	6	5	8	4	14	5	5	7	4	7	3	11	4	8	3	16	8	6	5	3	5	8	10	5	8	12	11	10	4	5	6	4	3	3	6	7	10	8	9	23	5	2	5	6	5	14	9	2	5	4	4	5	3	2	6	2	4	8	3	9	1	3	5	4	4	6	2	1	3
Lrrc19_01	4	1	2	1	1	7	2	1	1	1	2	1	8	1	1	1	1	1	1	1	1	1	2	2	2	1	2	2	2	1	1	3	4	2	1	1	1	1	2	1	5	2	2	1	1	1	2	10	1	1	5	3	2	3	4	1	1	1	3	2	2	1	2	3	2	3	1	1	1	1	1	1	2	1	1	1	1	1	1	1	1	2	1	1	5	1	1	2	3	4	4	2	1	4	4	4	7	1	2	5	4	7	4	2	5	4	1	7	3	2	2	4	8	2	9	2	2	2	2	6	1	2	3	2	1	3	3	6	7	3	5	11	2	3	7	5	4	7	4	1	6	1	1	4	4	6	3	2	5	3	2	5	1	1	2	1	2	4	3	3	6
Wrnip1_01	4	7	2	1	2	3	1	2	3	2	2	4	7	1	3	2	5	2	1	2	1	1	3	4	2	2	2	2	1	1	2	1	2	3	3	1	4	3	2	7	2	3	5	3	1	3	1	3	1	2	2	4	1	9	6	3	1	6	7	1	7	5	7	1	1	5	2	1	3	2	1	1	1	1	2	1	2	3	1	1	1	1	4	1	2	1	1	3	7	2	4	8	1	4	4	3	8	4	7	3	8	9	6	4	6	6	2	6	6	3	6	1	5	3	17	3	5	11	7	13	8	4	6	2	4	1	7	5	10	3	10	13	3	7	7	7	6	5	1	1	7	4	3	5	5	3	3	5	7	5	8	8	1	1	6	4	4	3	2	2	4
Misp3_01	2	6	5	2	3	4	1	4	1	2	1	4	5	2	1	3	7	2	1	2	2	1	1	2	1	1	1	1	1	1	1	3	4	1	1	3	1	4	3	1	1	1	5	2	1	7	2	6	3	1	3	1	1	7	6	3	4	7	6	2	2	3	5	4	4	6	4	1	4	2	1	1	1	1	1	2	1	2	1	3	1	7	6	1	1	2	1	1	4	6	4	7	8	5	7	11	10	4	7	8	8	15	9	5	4	8	3	7	6	5	6	10	8	11	9	2	3	15	9	12	11	5	8	1	7	2	6	15	13	4	4	30	3	6	4	8	11	9	14	2	11	9	5	12	6	5	3	3	10	6	5	11	1	3	1	5	5	8	2	4	4
Idua_01	3	3	1	2	1	2	1	3	1	1	3	5	5	1	2	2	1	1	1	2	1	1	4	2	1	1	1	2	1	1	1	2	1	2	2	3	5	1	2	2	2	1	4	2	1	1	3	7	1	2	3	2	2	9	4	4	1	4	4	1	1	9	6	1	1	7	1	1	3	3	2	5	1	1	4	1	1	1	1	3	1	4	5	1	1	1	1	1	4	1	3	3	1	4	5	4	7	9	4	8	4	15	7	5	4	7	1	7	7	2	7	6	12	2	13	4	5	2	6	4	4	5	6	4	1	2	6	6	12	2	5	14	2	4	3	6	5	12	3	2	4	4	1	9	6	9	3	2	8	1	1	9	2	2	5	2	3	1	5	2	6
Igfbpl1_01	1	1	2	2	1	2	1	3	1	1	2	1	3	2	1	1	4	1	1	1	3	2	1	1	1	2	1	1	1	1	1	1	2	2	1	1	1	1	2	1	1	1	4	1	1	1	1	8	1	1	5	4	1	6	2	1	1	9	4	1	1	4	1	1	1	3	1	1	2	1	2	2	1	2	1	1	2	1	1	1	1	6	3	1	1	1	1	2	1	8	1	2	2	1	1	4	3	4	1	6	1	7	4	3	5	5	2	4	3	2	3	2	10	2	7	1	5	2	1	4	1	1	6	1	1	1	3	7	8	8	4	6	6	3	1	7	10	3	2	1	5	2	2	3	4	4	1	1	5	4	3	3	1	1	2	5	5	2	1	1	2
Gpr37l1_01	1	1	1	3	2	5	3	1	2	1	3	3	4	3	1	2	1	1	2	3	3	1	1	1	1	1	2	3	1	1	4	1	1	5	1	1	3	1	2	3	2	3	5	2	1	2	1	8	4	1	5	1	1	6	9	1	3	6	4	3	2	8	3	1	1	7	1	1	2	1	3	3	3	4	1	1	1	1	1	3	1	1	3	1	1	4	1	1	1	6	7	3	7	6	6	8	7	3	4	7	2	10	4	3	3	5	2	4	8	5	4	6	9	4	15	2	4	6	1	12	1	2	6	2	6	1	4	4	12	4	7	18	6	1	2	8	3	7	6	4	5	9	4	3	6	5	2	1	1	4	3	3	1	1	3	4	2	3	2	3	9
Ccdc43_01	2	4	3	4	3	7	1	3	2	2	2	4	11	1	3	3	2	1	1	2	1	3	3	1	3	1	2	2	1	1	2	3	2	2	4	4	2	1	4	5	3	6	2	4	1	2	1	7	2	4	8	3	5	9	5	2	1	7	5	3	1	5	7	5	1	7	1	2	1	8	1	4	2	4	1	1	1	1	1	2	1	2	7	1	4	1	3	3	3	5	6	8	14	8	15	5	13	3	4	7	7	11	10	5	4	3	2	7	5	6	11	4	18	7	21	1	4	10	8	13	11	9	8	4	4	4	16	11	18	10	6	21	8	3	10	3	6	7	5	6	5	6	4	5	10	8	1	2	6	6	6	8	2	2	2	7	7	3	2	3	5
Prl2b1_01	1	3	4	1	1	6	2	1	1	1	3	8	8	2	1	2	1	1	3	2	2	1	3	1	1	2	1	1	1	3	1	1	1	1	2	2	1	2	2	4	3	1	3	3	2	2	1	5	3	1	1	2	1	4	1	1	1	4	4	1	5	5	9	1	1	2	2	2	1	2	1	2	1	4	2	1	1	1	2	1	1	2	4	1	2	3	1	1	4	5	6	2	6	6	8	5	10	4	4	7	5	9	5	9	3	4	2	6	1	4	5	5	6	6	17	2	8	5	3	10	5	6	9	2	1	1	4	9	10	5	6	18	5	3	8	8	2	8	8	1	6	2	4	4	4	8	9	1	6	4	2	12	6	1	3	4	2	1	1	11	5
Spidr_01	5	3	2	1	1	5	1	3	2	2	2	2	8	2	5	3	4	1	2	1	4	1	4	1	1	2	4	1	1	1	2	2	2	2	2	1	2	1	1	4	6	1	3	2	1	4	1	10	1	2	3	2	1	8	2	1	1	6	5	4	5	8	6	2	3	4	4	1	5	4	2	1	3	3	3	1	1	1	2	4	3	3	9	1	3	2	1	2	6	4	7	1	4	8	9	4	11	3	5	10	4	7	7	4	7	8	3	6	7	3	2	6	13	8	19	6	6	8	10	3	4	8	6	2	4	1	8	8	11	10	11	14	7	6	4	7	3	7	5	1	6	3	1	6	8	4	4	4	5	3	10	10	6	2	7	3	3	4	1	2	4
Crisp1_01	5	3	1	1	1	4	1	1	1	1	1	2	6	1	1	1	1	3	1	2	4	1	1	5	1	1	2	3	2	4	1	1	2	6	1	1	3	1	2	2	1	2	2	1	2	1	2	7	3	1	2	2	1	1	4	1	2	2	3	1	1	2	3	2	5	1	1	1	3	1	2	1	1	1	2	2	1	1	1	1	1	1	1	1	1	1	1	2	7	6	2	6	8	4	4	2	7	6	3	9	4	10	2	5	4	1	1	6	6	1	4	5	8	13	13	2	5	4	1	11	4	3	4	2	3	2	6	6	14	1	8	17	3	3	12	5	1	7	7	4	2	5	3	4	6	5	7	1	5	5	1	6	5	1	4	3	4	2	1	3	7
8030474K03Rik_01	1	3	1	3	2	1	2	1	1	1	4	3	3	1	1	1	2	1	2	2	3	1	1	1	1	1	4	1	1	1	1	1	1	3	1	1	2	3	1	4	1	2	3	1	1	1	1	7	1	1	1	3	1	2	2	1	1	3	1	1	2	1	1	2	1	1	1	1	1	1	1	1	1	1	1	1	1	1	1	1	1	1	3	1	1	1	1	3	4	2	4	4	2	4	4	1	1	1	1	5	1	5	2	3	2	1	1	2	4	2	2	2	3	5	12	1	6	1	3	7	3	3	3	1	2	1	1	8	6	2	1	6	4	2	7	2	7	4	6	5	3	3	3	1	7	8	3	3	3	4	1	11	4	1	1	3	1	2	2	1	4
Mrps6_01	3	2	4	4	2	8	2	4	2	1	1	4	6	13	2	1	2	3	1	3	5	1	3	1	1	1	1	2	1	1	2	2	6	5	1	3	6	1	5	11	1	1	4	2	1	2	1	3	3	4	3	4	1	7	3	1	1	7	3	3	2	11	6	5	1	9	4	1	1	5	1	1	1	2	3	1	3	1	1	4	3	2	2	1	2	6	3	3	5	8	10	5	6	4	8	3	9	7	8	5	5	7	8	2	7	9	8	5	4	4	6	8	15	5	17	6	5	10	12	10	5	1	8	4	4	4	6	5	17	6	10	7	2	5	8	6	7	13	5	1	6	3	5	3	6	7	5	3	7	3	2	9	3	1	3	3	4	3	4	6	8
Gfm2_01	7	4	4	5	3	4	2	6	1	3	3	2	11	6	1	3	6	3	2	2	6	1	6	1	2	1	1	3	3	1	2	3	5	2	5	2	1	7	10	4	1	1	5	2	1	6	1	12	2	3	4	6	6	21	5	4	3	8	9	6	2	16	15	4	2	12	3	4	2	3	2	6	2	4	1	3	3	2	2	5	1	3	7	5	2	5	3	3	4	10	7	4	11	4	10	3	18	5	2	11	6	15	8	9	2	4	8	13	10	7	10	9	18	2	28	4	8	10	13	14	14	6	9	3	8	4	6	8	26	8	15	27	12	1	13	12	9	12	7	5	9	7	4	3	9	7	9	3	5	3	10	10	4	4	2	6	3	2	5	4	12
H2-Aa_01	36	17	9	3	4	24	18	4	15	15	2	19	73	8	12	15	10	14	4	19	18	2	4	19	12	6	2	10	7	15	1	5	34	7	16	26	7	7	80	35	19	15	70	63	11	26	41	70	22	22	48	5	39	314	210	23	43	202	207	49	57	215	253	39	14	111	73	3	12	42	9	55	11	54	3	59	27	6	8	26	3	77	104	21	6	50	12	13	18	33	45	44	18	20	48	9	42	21	20	29	25	41	30	13	26	18	16	25	16	9	19	17	58	11	50	18	12	47	37	49	86	32	19	39	28	4	58	34	44	21	16	85	21	17	16	17	3	40	22	19	23	37	20	29	68	50	33	8	63	17	15	46	17	4	11	63	114	24	17	24	21
Zc3h12c_01	1	4	1	2	2	1	1	1	1	1	1	5	5	2	1	1	1	3	1	1	6	1	1	1	1	1	2	1	1	1	1	1	1	1	1	3	2	1	3	4	1	1	1	1	1	1	1	5	2	1	1	1	1	1	4	1	1	6	1	2	2	3	6	1	1	5	1	2	1	1	1	1	1	1	1	1	1	1	2	2	1	1	1	1	1	1	1	1	1	1	7	6	3	2	2	3	4	1	1	4	1	5	9	1	1	2	1	3	5	5	5	2	2	1	8	3	6	3	2	9	3	5	7	1	1	1	4	4	6	2	6	9	4	4	5	4	2	6	5	4	1	2	1	3	5	2	4	2	5	3	2	7	2	3	1	3	1	1	3	1	4
Rhof_01	3	4	3	2	2	5	2	2	1	1	4	2	6	1	1	1	3	3	2	3	3	1	1	5	2	1	1	2	1	2	1	2	4	5	1	3	4	3	4	5	3	3	5	1	1	6	1	10	2	2	2	1	2	16	8	2	2	14	18	2	4	7	11	1	1	8	1	1	1	2	1	5	1	3	3	2	3	1	2	1	1	5	6	1	1	4	2	2	6	7	4	4	3	4	5	6	8	5	8	8	4	12	7	3	8	5	2	6	7	4	1	2	9	4	21	3	6	3	8	6	8	3	7	2	1	4	9	11	18	6	6	20	6	2	8	2	8	9	5	3	5	5	3	1	5	3	4	2	6	2	4	11	1	4	6	2	12	3	4	2	9
Mtrf1_01	3	6	3	1	1	5	1	2	1	1	3	2	4	3	1	1	4	2	2	1	4	4	2	2	3	4	1	2	1	2	1	3	1	1	5	6	3	2	1	1	5	1	4	3	2	1	3	5	3	2	3	3	1	10	9	2	2	3	9	4	1	8	9	1	1	3	1	3	2	1	2	1	1	4	1	1	1	1	1	1	1	3	7	1	3	2	1	3	4	4	4	2	8	5	3	6	7	4	4	5	6	5	4	5	3	5	1	3	8	2	3	4	7	11	20	5	4	9	8	14	3	4	3	2	1	2	1	11	15	1	11	17	3	2	5	7	5	10	5	5	3	6	5	7	8	5	1	2	7	5	4	8	7	1	4	5	3	3	1	1	7
Lrrc10_01	4	2	1	3	3	7	1	2	1	1	2	4	4	2	1	1	1	1	2	1	1	1	1	4	1	1	4	2	1	1	1	1	2	1	1	1	1	1	1	2	1	2	1	1	1	1	2	4	3	2	1	3	1	2	3	1	2	4	4	2	2	4	5	1	2	4	5	2	1	1	4	2	1	3	2	1	1	1	1	1	1	3	4	1	1	1	1	1	3	1	5	4	2	5	4	5	6	5	2	6	4	6	10	3	2	4	1	9	5	3	6	2	6	7	11	2	5	8	4	11	5	3	8	1	2	4	8	7	9	1	7	16	7	3	5	5	2	4	7	2	8	4	1	5	11	5	3	2	2	3	4	9	3	1	3	2	3	3	1	6	5
Sult6b2_01	3	1	5	1	1	1	4	1	4	1	1	1	2	1	3	4	5	1	1	1	2	1	1	1	1	1	2	4	3	1	1	1	1	4	3	3	2	7	2	4	2	1	2	1	1	3	1	7	1	1	1	2	1	5	4	1	1	5	4	2	1	7	10	5	1	6	1	1	1	1	2	2	1	2	1	2	2	2	1	1	2	1	6	4	1	1	1	3	4	3	3	5	3	1	10	1	12	7	5	5	8	8	9	2	6	4	2	6	3	9	6	3	11	3	15	4	2	3	5	13	10	2	7	3	1	1	3	5	8	3	3	10	4	3	6	3	1	6	4	4	5	3	3	3	3	6	4	1	4	1	1	11	5	2	3	3	1	1	1	3	6
Ccl27b_01	3	4	1	2	2	4	1	1	1	1	2	3	2	1	1	1	1	1	2	1	5	1	4	2	1	1	4	2	3	1	1	5	1	1	1	5	1	1	1	1	2	1	3	3	2	2	1	8	2	3	3	4	2	9	1	3	3	6	3	1	3	6	6	1	5	3	4	1	1	3	3	4	1	1	1	3	1	1	3	3	1	3	2	1	2	1	1	1	4	4	3	3	3	6	5	5	2	6	4	5	4	6	5	2	3	2	2	7	4	1	5	1	6	2	9	5	4	5	2	8	3	7	4	6	1	1	6	11	7	2	8	16	7	4	7	5	1	8	1	2	1	4	3	4	9	8	2	1	4	7	7	12	1	1	5	7	2	5	2	2	6
Kcnh6_01	2	1	1	1	1	4	2	3	2	1	4	2	2	3	1	1	1	1	1	1	1	1	1	2	1	2	3	4	1	3	1	2	1	1	1	1	1	2	3	3	5	3	2	1	1	1	2	4	2	4	1	1	1	2	2	1	2	2	2	3	1	4	7	2	1	4	1	1	1	1	2	1	1	1	1	1	1	1	1	1	3	2	1	1	1	1	1	2	1	1	5	2	1	3	6	1	4	2	1	4	2	8	7	4	4	3	2	5	6	3	2	3	10	5	6	3	4	1	8	9	3	4	4	3	5	4	3	10	5	2	5	8	1	1	1	2	7	6	1	3	3	4	2	2	5	5	2	2	7	2	3	8	1	1	2	3	1	2	1	1	2
Pipox_01	1	1	2	1	2	5	4	1	2	1	4	5	6	1	2	1	2	1	2	1	8	1	3	1	1	4	3	1	2	1	1	2	2	1	1	1	3	1	2	2	1	4	5	2	1	4	1	4	2	1	5	3	1	7	5	1	1	5	6	3	1	6	6	2	2	5	3	1	2	1	1	1	1	2	4	7	4	1	1	1	1	1	4	1	3	1	1	4	6	5	5	3	7	3	10	3	7	5	3	2	5	8	8	7	8	13	1	4	4	6	5	11	10	3	16	7	3	5	8	7	9	4	6	2	2	3	7	20	17	5	7	22	4	4	1	3	6	8	7	5	6	5	4	3	14	5	2	4	9	7	1	17	5	2	1	5	2	5	2	6	10
Eapp_01	4	7	2	3	5	5	1	3	6	2	2	3	7	7	3	4	4	4	3	1	5	2	5	2	2	2	2	3	1	4	1	5	10	6	4	3	3	1	8	5	4	4	4	7	2	4	1	8	2	3	11	6	3	10	9	2	1	10	12	7	6	6	13	2	4	8	1	5	1	4	2	6	2	5	3	1	1	1	1	2	1	7	3	1	3	6	1	5	10	8	6	7	8	3	8	6	9	3	9	6	10	12	4	6	5	8	2	7	13	7	7	4	21	5	33	3	11	8	12	19	13	8	13	8	4	5	13	14	17	4	13	20	8	7	9	9	5	12	6	7	15	5	4	6	9	5	7	2	13	6	2	11	3	4	8	4	6	4	3	2	6
Znhit6_01	4	2	4	3	3	8	2	5	2	4	1	4	5	6	6	3	4	2	1	2	3	1	1	1	1	2	3	5	1	1	3	1	7	2	2	3	3	1	4	6	2	4	4	2	1	3	3	8	3	6	3	1	1	8	11	1	3	10	9	5	1	16	9	4	2	4	5	2	1	1	1	4	2	1	2	3	2	2	1	2	4	4	5	1	1	5	1	4	2	11	5	6	11	5	10	6	10	11	6	13	9	11	5	3	6	6	7	9	7	8	13	2	12	4	19	2	10	6	7	10	9	3	7	3	3	5	8	12	16	4	8	22	10	6	9	9	9	11	7	4	7	6	5	8	9	6	6	5	11	5	7	16	4	5	3	4	7	7	1	4	11
Yju2_01	4	6	6	3	1	7	1	3	1	1	3	1	8	2	2	2	2	1	1	4	3	1	4	3	2	1	1	3	2	1	1	1	7	3	2	1	1	3	3	5	2	1	4	2	1	3	1	7	2	6	2	1	6	10	10	3	3	7	5	3	1	12	10	3	2	6	4	1	4	3	5	3	1	4	4	3	2	1	1	1	1	5	3	1	1	5	1	1	7	4	2	10	7	3	9	1	12	7	5	8	5	13	3	7	4	6	4	9	13	4	4	4	12	3	16	8	6	13	16	16	10	6	7	1	4	2	8	6	20	6	8	22	7	1	6	9	3	16	6	2	10	8	6	4	8	3	6	3	9	6	6	15	4	2	4	5	7	8	8	5	5
Olfr827_01	5	5	4	1	3	2	1	4	6	1	2	4	3	1	1	4	2	1	3	5	2	1	1	1	1	1	2	1	2	1	1	2	6	1	3	5	2	6	1	4	3	2	3	4	1	1	2	8	7	1	3	1	1	9	4	2	1	4	5	1	2	5	5	4	1	9	3	1	2	1	2	2	3	6	1	1	2	1	1	1	3	2	5	1	1	2	1	1	3	7	6	5	3	2	6	2	9	1	1	4	7	11	6	3	4	9	1	14	11	5	8	5	12	9	17	4	3	2	8	9	3	8	4	2	5	6	8	8	13	4	7	10	7	6	5	4	6	11	4	3	3	5	3	4	4	6	3	1	5	5	3	8	1	4	1	1	1	5	3	1	7
Rgl2_01	8	7	3	8	3	5	6	4	9	1	2	13	21	7	4	4	9	6	4	8	5	1	4	2	3	6	5	4	5	2	1	4	15	8	3	3	7	4	11	5	5	6	4	5	9	6	1	17	9	7	4	3	4	30	16	4	1	21	21	5	8	19	21	3	3	16	4	5	1	13	7	1	4	7	3	4	4	4	1	2	2	8	10	2	1	4	3	5	10	10	18	10	13	8	17	9	17	6	9	23	11	29	22	16	9	14	8	20	30	12	8	9	32	9	42	3	21	12	15	33	30	16	18	5	6	9	22	16	26	18	24	43	14	4	10	17	13	23	15	3	12	17	8	12	15	9	8	6	19	10	7	28	11	4	8	18	7	7	6	6	13
Rexo2_01	7	12	8	3	4	7	6	3	4	9	17	9	16	12	5	5	11	6	7	8	16	7	9	9	5	3	6	6	1	6	10	8	10	13	6	9	2	6	9	23	3	12	3	10	3	7	5	18	10	3	12	5	4	21	21	6	5	21	15	6	8	19	21	9	4	25	10	3	5	8	7	5	2	5	8	5	2	5	4	8	5	12	12	6	3	11	7	6	8	13	17	16	18	11	14	6	20	16	15	14	17	26	21	10	13	13	7	13	20	8	13	9	37	12	58	5	21	13	30	29	17	14	25	4	12	5	26	17	41	15	24	39	16	3	24	21	29	25	16	9	23	12	9	18	14	11	17	4	11	11	18	26	8	5	12	15	11	10	5	8	24
Sp140_01	2	1	5	1	1	3	4	3	2	2	2	4	18	5	1	2	6	2	2	1	5	1	2	5	1	1	2	4	2	2	1	2	12	1	1	1	2	1	5	6	3	3	10	3	1	5	5	13	4	1	3	1	1	18	10	1	1	15	12	1	1	5	11	3	1	9	3	2	4	1	1	9	1	3	1	4	3	1	1	3	1	9	4	1	1	3	2	1	2	7	6	3	5	5	1	1	4	6	4	3	3	8	8	5	2	6	2	4	1	3	7	4	9	3	14	1	2	2	6	12	8	4	3	5	4	2	9	7	14	4	8	21	3	7	10	10	4	14	7	4	8	1	7	4	7	4	4	1	5	1	1	4	5	3	4	6	3	4	3	2	4
Rars2_01	4	4	5	1	2	5	2	6	5	2	4	3	9	5	3	1	4	1	3	3	5	1	3	1	4	1	5	3	1	1	3	2	3	5	3	3	4	1	7	7	6	4	1	2	1	1	1	10	4	3	6	5	3	10	4	3	1	7	6	1	3	6	9	4	1	6	4	1	1	1	5	5	3	1	1	2	3	1	1	1	1	8	5	1	1	1	1	3	10	6	2	8	6	4	6	1	10	9	9	11	7	8	8	2	7	8	6	7	11	5	10	7	13	4	20	5	5	13	11	12	10	2	8	2	6	4	11	13	16	6	12	17	9	2	15	15	6	13	10	2	6	3	5	7	11	12	6	7	5	6	7	7	8	4	5	6	4	2	2	3	11
B4gat1_01	2	1	1	1	1	2	3	2	1	1	2	6	2	3	3	1	2	1	1	1	2	1	1	3	2	2	2	4	1	1	2	2	2	1	5	3	1	1	2	6	2	3	5	1	1	1	2	7	3	1	3	2	5	6	5	1	1	5	1	2	1	3	2	3	1	2	2	1	4	3	2	1	1	1	1	2	1	1	3	1	1	3	3	1	1	1	2	1	5	3	2	5	4	5	8	2	4	3	4	5	1	6	1	3	2	1	5	3	5	2	5	3	5	3	10	3	3	10	6	12	7	4	7	5	3	3	4	4	9	4	4	13	8	3	7	6	2	6	2	1	6	3	1	5	1	5	1	2	4	6	3	7	4	2	2	2	1	1	1	4	7
Evi5_01	1	6	2	4	4	6	3	4	4	2	5	7	10	5	3	3	5	1	2	3	5	3	9	1	2	1	5	2	1	3	2	2	6	5	2	3	2	1	3	3	3	4	4	2	2	2	1	11	4	5	5	4	4	8	8	2	1	11	6	5	6	8	5	4	1	7	1	1	1	4	4	1	1	1	2	2	1	3	1	1	3	4	9	3	1	2	4	5	7	13	6	2	10	8	14	5	8	2	2	12	8	11	12	9	6	6	2	6	11	8	7	11	17	9	25	5	10	6	13	20	13	9	9	7	6	4	10	10	22	11	12	26	10	5	10	7	10	11	13	6	5	5	5	10	8	6	3	2	5	2	7	12	6	3	4	5	4	3	5	2	7
Tnip2_01	1	3	2	1	1	3	2	1	1	1	3	2	7	3	2	1	2	1	1	1	3	1	1	1	1	1	2	1	1	1	1	1	2	2	1	2	2	1	2	1	3	1	1	1	1	2	1	4	1	2	5	1	3	5	5	4	1	4	6	1	4	12	4	1	1	6	2	1	1	3	1	2	1	1	3	2	1	1	1	3	2	2	5	1	2	1	1	3	3	5	4	4	5	1	3	1	5	2	3	8	3	3	3	3	3	4	1	6	8	2	5	2	2	3	8	1	8	7	1	7	7	1	4	1	1	1	2	7	11	4	6	17	8	1	6	4	2	7	1	4	4	6	1	1	3	3	3	1	6	4	2	5	2	1	7	5	1	3	2	1	5
Srsf9_01	6	7	4	5	6	8	3	6	3	5	7	7	9	7	3	5	6	4	3	3	6	4	3	4	2	2	6	7	1	1	2	2	10	10	5	1	3	2	6	7	5	5	7	4	5	3	3	24	5	6	15	6	2	24	18	5	4	19	16	5	6	24	20	4	3	14	9	4	2	1	6	2	1	8	5	2	2	1	1	3	4	11	12	5	2	5	3	6	4	10	8	11	12	7	13	10	16	8	6	17	12	15	23	7	7	5	7	8	21	2	15	8	22	9	42	5	14	17	17	27	20	6	10	8	10	8	19	19	26	8	18	32	18	6	6	16	16	15	17	5	15	7	6	12	24	14	11	10	13	5	15	14	4	9	9	8	13	7	4	7	18
4933405O20Rik_01	1	6	2	2	1	4	3	3	2	1	4	3	10	4	1	1	3	3	1	1	2	1	3	4	3	2	5	2	2	1	1	5	6	2	2	1	3	1	4	6	3	3	1	3	1	2	1	8	3	2	1	3	1	8	8	2	2	9	10	3	3	11	7	4	1	6	1	1	1	2	1	2	1	1	3	2	2	3	2	1	1	6	7	1	1	7	2	2	1	6	7	2	5	5	10	2	8	2	3	9	10	9	9	8	4	7	3	12	8	2	8	7	10	8	16	6	3	9	7	10	5	4	9	1	3	3	3	8	13	2	10	14	6	5	12	4	5	7	1	6	5	6	3	4	7	5	4	1	6	3	7	6	3	3	4	3	3	3	3	4	8
Ptpn4_01	3	7	3	3	4	8	3	2	5	2	6	1	3	3	6	7	1	2	1	1	4	1	1	2	1	1	1	2	1	3	2	3	8	1	2	4	4	1	5	5	1	5	4	3	1	2	1	8	3	1	4	3	2	6	2	1	1	5	6	3	4	7	5	1	1	9	1	1	1	1	2	2	1	2	1	2	1	1	1	2	1	2	3	1	6	2	3	5	4	11	8	5	6	5	15	4	11	10	5	8	4	13	9	8	5	7	6	7	6	4	7	4	6	6	12	2	11	5	10	11	9	10	8	3	5	2	12	4	14	7	10	24	6	7	5	9	13	9	10	1	5	9	8	7	6	5	3	4	11	4	8	16	4	3	7	6	7	2	7	3	6
Krtap12-1_01	1	3	2	6	3	3	1	2	1	1	1	2	6	5	1	4	3	4	1	1	5	1	1	1	4	1	3	1	1	2	2	1	3	2	5	3	6	3	2	5	2	5	2	3	2	1	2	6	4	2	4	7	2	7	9	1	3	10	4	3	2	11	5	4	2	12	2	1	2	5	3	1	5	1	1	5	1	1	1	4	1	2	9	1	1	1	2	1	2	2	8	4	7	4	7	5	9	8	4	11	4	9	6	7	6	3	2	9	8	6	4	3	9	5	13	3	10	8	9	9	10	2	6	3	8	2	12	7	13	5	8	14	7	1	8	2	6	14	6	2	6	2	2	3	6	5	4	5	1	2	6	9	5	4	1	3	4	3	2	3	4
Pigm_01	2	6	4	1	5	5	1	3	2	2	6	2	11	9	1	5	4	1	2	5	3	1	2	4	1	4	2	5	1	1	1	4	3	2	3	3	1	1	3	6	4	6	4	2	2	6	5	7	6	2	6	4	3	8	12	2	5	7	10	4	4	15	14	5	1	4	3	1	2	1	2	4	1	3	3	4	1	4	1	3	2	1	6	3	2	2	2	2	9	12	6	2	8	6	10	9	14	5	6	8	9	14	8	13	6	6	5	13	8	6	6	6	13	10	33	2	6	12	9	24	9	8	8	4	8	1	10	15	19	5	13	24	8	2	11	8	15	11	8	4	7	9	4	7	16	6	5	2	9	7	11	13	1	4	4	6	7	8	5	1	9
Slitrk2_01	1	3	2	3	1	4	1	1	1	1	1	3	5	2	1	1	1	1	1	3	1	1	1	1	2	1	2	1	1	2	2	1	2	1	1	1	3	1	3	1	2	1	2	1	1	4	2	2	2	2	1	4	3	2	3	1	1	6	4	3	4	6	3	2	2	4	1	1	1	1	1	2	1	2	1	1	1	2	1	1	1	2	3	2	1	3	2	3	4	1	4	2	3	5	1	1	8	3	4	3	4	4	9	4	1	3	1	7	5	4	3	3	5	5	7	1	4	5	4	8	8	3	4	1	1	3	5	6	8	1	2	12	5	3	2	5	6	5	3	5	2	4	1	3	5	6	1	2	2	3	2	2	1	1	1	6	4	2	2	1	3
Tgm4_01	2	3	1	1	1	1	1	1	1	1	1	3	1	1	1	2	1	1	1	2	2	1	1	1	2	1	1	1	1	1	1	1	2	2	1	1	4	1	1	2	1	1	1	1	1	1	1	3	3	1	2	1	1	3	2	2	1	2	3	2	1	6	2	1	3	2	1	1	1	2	1	1	1	1	1	1	1	2	1	2	1	1	2	1	2	1	1	2	7	1	5	3	1	1	8	4	6	4	1	1	1	5	4	1	1	4	1	6	4	2	2	1	3	2	4	5	6	2	4	9	5	1	3	1	1	2	2	4	11	3	4	12	4	2	8	4	4	4	4	1	5	3	3	4	6	5	2	1	4	6	3	7	5	1	4	1	1	2	1	1	6
Fabp9_01	2	1	1	1	1	2	1	3	3	1	2	3	2	1	1	2	4	1	1	4	3	1	1	2	1	1	1	1	1	1	1	1	4	1	4	3	4	1	1	1	1	1	2	2	1	2	2	3	1	1	2	2	1	8	6	1	1	5	5	1	4	9	1	4	1	4	4	1	1	1	4	2	2	1	2	1	2	1	1	3	1	4	3	3	1	1	1	3	5	2	7	3	3	1	5	5	8	5	4	5	3	4	4	2	5	1	1	4	3	6	1	2	6	2	5	3	1	5	5	10	2	2	1	3	2	2	7	10	8	2	4	11	1	2	7	7	5	5	2	1	2	2	2	2	8	2	1	2	5	5	2	6	4	1	4	2	6	1	2	3	3
Olfr1367_01	2	3	3	1	2	1	1	4	1	1	1	2	4	3	1	1	1	1	1	1	3	1	1	2	1	1	2	2	1	1	4	3	1	2	1	2	1	1	2	2	2	1	2	1	1	1	1	3	1	2	3	1	2	1	1	1	1	4	4	1	5	5	3	1	1	4	1	1	1	2	1	1	2	1	1	1	5	1	1	1	1	2	4	1	1	3	2	1	2	3	1	2	2	1	9	5	9	1	2	4	6	7	4	3	1	2	1	5	4	2	3	3	4	1	7	12	5	2	6	10	4	2	4	2	3	4	6	2	4	3	7	9	4	1	6	2	2	6	4	2	4	6	1	8	4	1	2	1	5	2	4	8	1	3	2	2	3	1	4	2	2
Olfr520_01	2	3	1	2	1	3	3	3	4	1	2	2	9	2	1	2	1	1	1	5	3	3	1	2	1	1	1	2	1	2	2	1	3	1	3	2	1	1	1	3	2	2	2	2	1	2	1	4	1	2	1	1	1	6	1	1	1	8	3	1	1	10	3	4	1	2	5	1	2	3	2	2	1	2	1	1	1	1	1	2	1	1	2	1	3	4	4	2	3	4	5	3	6	3	7	4	6	7	3	11	1	7	3	9	4	3	4	4	5	1	8	5	12	3	17	6	5	9	6	16	2	5	4	5	5	1	15	10	16	3	5	15	3	3	9	5	5	8	4	2	2	3	3	5	11	6	3	1	5	2	2	9	2	2	3	4	1	4	5	1	6
Vmn1r237_01	2	2	1	2	1	4	2	2	1	1	1	4	4	3	1	1	2	1	1	2	2	1	1	1	1	2	1	2	1	1	1	1	1	1	1	3	1	1	1	2	1	1	1	2	1	2	2	1	1	1	2	3	1	4	1	2	2	1	3	3	2	8	5	3	1	2	1	1	1	1	2	1	1	1	2	1	3	1	1	1	1	1	5	2	1	2	1	2	5	4	3	1	1	2	2	1	7	2	3	5	3	7	5	1	4	4	2	5	1	5	2	5	8	1	7	2	4	3	6	5	2	3	4	1	3	2	3	4	13	2	6	6	2	3	2	5	3	9	2	3	2	2	3	1	4	4	4	1	3	2	3	5	3	1	1	1	1	1	2	3	6
Oga_01	3	5	9	2	4	5	4	7	3	2	5	5	15	18	6	5	11	1	2	5	10	1	1	1	1	1	7	11	2	3	3	4	11	12	5	8	3	1	11	17	4	4	11	5	1	5	1	7	4	4	11	9	2	24	17	4	3	15	10	4	4	21	10	6	11	8	6	1	1	2	5	4	1	3	4	5	3	4	3	3	7	4	6	1	1	5	1	7	8	9	13	7	7	5	5	13	17	4	12	12	20	22	21	9	10	5	8	10	25	4	14	7	24	15	49	5	9	11	25	38	36	9	22	9	10	9	16	11	37	10	21	33	19	5	10	11	21	20	13	2	16	11	10	9	17	10	11	6	19	16	10	13	5	9	15	9	3	8	8	15	16
Notch3_01	2	9	4	1	5	3	1	1	4	1	3	5	6	5	2	7	7	1	7	1	4	1	3	3	2	1	4	9	2	2	3	1	5	6	2	2	1	3	2	8	3	7	2	5	1	2	1	7	10	5	4	1	2	11	12	5	4	6	5	7	1	15	6	2	1	6	3	2	4	3	8	4	2	5	6	5	2	3	1	3	2	2	3	2	1	5	1	13	15	18	15	9	10	12	16	12	7	2	14	24	11	25	20	8	8	9	5	17	13	13	10	13	21	11	35	4	7	19	13	23	17	6	8	2	7	5	16	15	26	14	10	33	12	9	13	15	9	18	13	8	10	12	2	22	9	17	6	6	10	16	6	18	7	4	8	7	4	12	9	6	14
Acer1_01	1	2	1	1	1	6	3	3	1	1	2	2	1	1	1	1	3	2	1	1	6	2	1	1	1	1	1	3	1	2	1	2	1	1	1	1	2	2	3	1	1	2	2	1	2	1	1	5	1	1	1	1	2	5	3	2	1	4	4	1	2	4	4	2	2	2	1	1	1	1	1	3	1	2	1	1	1	1	1	1	1	1	6	1	1	1	2	2	1	2	1	1	1	3	4	1	2	4	3	8	2	6	5	1	3	3	3	4	7	2	1	1	7	3	11	3	4	7	5	11	4	5	4	1	2	3	2	9	5	3	3	13	5	3	3	4	4	10	3	5	6	1	1	7	2	5	1	1	3	3	2	7	3	1	2	1	4	1	1	1	5
Esd_01	9	9	10	8	6	14	3	13	7	5	10	8	56	25	8	6	16	6	6	7	14	6	6	8	9	3	13	11	1	5	3	6	16	13	6	12	7	10	14	17	8	11	19	9	2	22	7	48	8	7	13	8	6	37	32	8	5	34	32	12	8	38	25	8	4	26	19	5	8	11	13	8	2	7	4	12	5	6	2	5	4	17	28	6	4	13	9	8	11	21	25	14	16	20	24	9	25	18	20	25	18	30	29	14	9	7	9	30	30	15	14	15	35	16	64	4	18	27	43	38	38	12	28	17	11	7	29	23	46	12	25	63	17	6	20	22	18	28	14	7	22	24	8	15	36	26	13	8	19	14	14	30	12	11	9	15	27	12	4	15	23
Mgarp_01	1	4	3	2	3	3	2	1	2	2	3	3	9	1	2	1	3	1	1	2	2	1	5	5	2	1	3	2	2	1	3	4	1	1	1	3	2	2	5	1	4	2	2	5	2	2	1	7	1	2	1	3	4	3	5	1	2	9	6	1	1	5	3	4	1	2	1	2	1	1	1	3	1	2	1	1	1	1	1	3	1	4	4	1	1	2	1	1	3	3	10	3	4	3	6	4	7	2	5	2	2	7	6	4	4	5	4	7	8	9	2	2	7	4	15	1	3	4	2	13	4	5	8	1	2	1	8	5	10	5	6	14	1	3	9	8	4	6	5	1	9	7	1	5	14	1	2	1	2	3	5	8	5	2	3	2	2	3	4	3	6
Olfr77_01	1	4	3	1	1	3	1	1	1	2	3	2	5	1	1	1	1	2	1	1	4	1	1	1	1	1	1	2	1	3	1	1	2	1	1	3	4	1	1	2	1	3	3	2	2	2	1	5	2	1	1	3	1	8	7	1	1	4	1	2	1	3	5	1	1	2	1	1	1	1	1	1	1	1	1	3	1	1	1	1	1	1	3	1	1	4	1	1	5	2	2	5	2	5	8	1	2	5	5	6	6	7	6	3	2	2	3	12	3	9	2	1	9	3	8	3	7	7	3	8	5	1	5	3	4	3	6	7	9	7	3	8	4	2	3	5	3	4	4	3	6	1	1	10	7	6	1	1	4	1	2	4	2	3	1	1	2	5	2	1	3
Ndufb4_01	5	8	6	5	3	4	4	8	6	2	6	11	21	13	6	7	11	2	5	8	12	3	8	5	1	6	3	6	3	3	2	4	7	12	10	5	5	1	9	15	4	3	8	5	1	4	1	21	8	7	7	5	5	19	14	12	2	23	27	5	12	29	17	5	4	11	5	5	3	8	6	9	1	3	7	13	4	2	1	4	2	9	11	2	7	10	2	6	13	15	14	14	15	12	18	12	29	7	10	15	21	21	24	9	8	13	9	16	21	9	26	11	35	15	44	8	22	20	15	35	21	10	17	7	11	11	28	13	38	12	18	46	15	7	10	19	16	26	12	5	21	10	15	12	28	18	13	7	10	5	15	20	9	4	15	9	10	9	4	5	19
Smim14_01	3	8	3	5	4	6	5	6	4	6	6	11	12	17	2	4	4	3	2	1	7	4	4	3	2	1	5	7	1	2	7	4	9	3	8	7	5	3	5	8	1	1	1	5	3	5	2	17	2	5	13	5	4	42	13	2	2	26	21	10	7	28	24	5	2	12	3	1	6	2	3	7	2	1	3	8	5	3	1	4	4	15	11	2	4	5	1	3	9	10	6	12	5	10	13	4	16	6	9	16	13	13	20	3	16	8	9	14	14	10	9	7	27	10	51	6	14	12	19	17	34	10	19	9	12	4	26	22	27	10	24	28	16	5	19	16	24	7	10	6	21	8	6	15	25	21	18	7	13	6	20	18	9	4	17	5	12	10	5	10	13
Smad6_01	4	5	8	2	2	9	1	1	14	1	2	11	7	2	5	11	1	7	3	10	3	1	4	2	1	2	1	2	4	1	1	1	3	3	2	1	3	2	2	3	7	21	2	4	6	3	2	16	15	16	1	4	1	8	7	3	1	8	3	5	2	3	4	1	1	1	3	2	2	6	3	2	2	7	1	2	1	1	4	1	1	4	1	1	2	1	1	15	19	22	15	8	22	23	19	12	7	21	7	27	5	45	12	30	2	10	6	39	8	21	6	23	13	31	20	22	9	35	9	49	2	11	10	3	7	10	15	23	9	24	7	59	8	11	3	7	3	52	31	17	10	23	3	32	13	5	5	1	48	17	5	29	3	2	8	11	4	16	16	3	9
2810459M11Rik_01	3	5	5	1	1	4	1	5	1	1	7	2	10	10	2	3	6	2	1	4	9	3	5	3	6	3	1	5	2	5	2	1	6	8	4	4	8	3	6	6	6	2	6	4	3	6	3	12	4	5	6	5	4	16	17	6	2	9	5	3	7	16	10	2	5	13	6	3	1	3	3	7	3	4	2	4	4	1	3	1	2	6	7	2	6	5	3	7	6	12	10	11	11	9	16	7	14	5	8	14	10	14	12	7	14	7	4	22	21	9	12	9	17	8	37	1	11	8	22	24	14	5	11	8	5	4	19	24	22	5	18	27	9	3	17	12	11	22	18	1	16	12	7	8	14	8	11	2	12	13	9	9	7	1	5	7	10	7	5	8	15
Tor3a_01	6	6	3	5	7	5	2	3	1	4	3	7	24	13	2	7	12	2	3	1	9	2	1	2	6	1	3	7	1	1	2	1	16	9	2	4	7	1	7	9	5	3	12	4	1	10	1	18	4	1	6	5	4	7	11	3	1	6	7	4	3	4	3	2	1	4	1	1	2	1	1	2	2	2	1	1	1	1	1	2	1	3	1	2	1	2	2	2	2	6	3	1	8	6	10	3	7	4	4	10	9	10	6	5	9	5	5	5	5	5	3	2	7	2	13	1	8	4	10	12	6	3	7	7	8	2	5	14	13	6	7	16	7	3	7	9	4	10	8	6	8	5	4	7	6	4	5	6	9	7	6	6	1	1	4	2	2	3	6	3	12
Slc39a8_01	2	9	6	4	1	11	1	1	5	1	3	4	14	4	2	2	2	2	4	3	2	1	5	2	2	1	4	1	1	1	1	1	6	1	3	3	5	1	1	6	1	5	1	1	1	1	2	7	7	2	2	2	3	5	8	3	2	7	2	5	8	8	3	1	2	4	2	1	5	1	1	1	3	1	1	1	1	1	1	2	1	2	3	1	1	2	1	2	4	10	9	7	10	7	12	11	10	7	6	17	6	21	8	4	3	8	3	22	9	15	6	12	13	10	15	4	5	12	6	14	10	13	8	4	1	6	4	12	11	11	8	41	7	5	10	12	6	14	8	5	10	13	4	13	6	4	4	7	10	9	3	18	2	1	2	7	7	5	10	3	7
Vmn1r24_01	1	5	2	1	2	5	2	3	2	1	1	2	7	2	2	2	1	2	1	2	4	2	1	2	4	1	1	3	1	1	1	1	1	1	1	1	3	1	1	2	2	4	2	2	1	3	1	1	1	1	4	1	1	2	2	1	2	2	3	3	4	2	1	1	1	3	1	3	3	2	1	1	2	2	1	3	2	1	1	1	2	1	7	1	1	1	1	1	5	3	3	3	5	3	12	3	3	3	2	4	3	5	8	2	3	1	2	3	3	2	4	7	4	4	13	2	5	3	6	17	4	4	1	1	1	2	10	5	10	6	8	9	6	4	7	7	4	4	3	1	4	6	2	6	6	6	2	2	2	4	4	10	2	1	3	2	1	3	7	3	3
1810062G17Rik_01	3	2	4	2	5	5	1	4	3	3	4	1	6	4	1	1	2	1	1	7	4	1	4	2	5	1	2	2	2	1	1	2	6	4	2	1	2	1	1	4	1	1	4	1	3	1	3	8	4	1	1	2	1	3	3	2	1	7	7	4	1	6	5	3	1	5	2	1	3	2	4	1	1	3	3	1	2	1	1	1	2	6	4	3	2	1	2	5	5	5	5	8	4	11	10	5	6	8	3	6	4	10	7	4	3	2	1	8	10	3	5	3	11	6	11	2	7	6	10	10	6	8	5	4	1	2	4	16	10	6	4	15	5	9	5	6	5	6	5	7	6	3	4	10	10	6	4	3	5	5	7	12	5	3	6	7	4	5	7	1	5
Ddb1_01	8	11	6	10	8	9	8	11	5	3	15	10	24	18	9	4	13	5	3	5	12	8	7	7	8	3	9	8	1	5	5	4	16	13	17	5	7	1	15	18	3	9	9	10	6	7	4	17	10	8	14	15	2	30	23	5	1	21	19	8	11	16	18	8	6	9	5	3	1	7	4	6	4	14	7	5	1	2	2	3	6	13	9	3	5	4	1	5	13	19	17	9	10	8	14	9	12	5	20	17	25	27	30	5	12	10	9	6	30	17	13	7	36	5	64	6	19	28	30	34	31	12	18	14	13	7	36	18	45	9	29	47	22	5	21	20	20	30	14	13	29	16	8	19	43	14	11	14	34	7	18	26	16	2	14	10	14	16	8	2	23
Inmt_01	1	21	28	6	3	32	1	3	23	2	5	37	3	9	4	14	6	14	21	13	1	2	5	1	1	7	2	9	7	1	1	4	1	4	5	3	4	9	4	5	1	15	1	1	2	1	2	1	30	36	3	2	17	19	8	4	4	15	4	22	22	8	12	31	8	11	9	1	6	27	6	1	9	19	1	5	10	1	1	6	4	4	2	7	1	3	24	40	57	71	65	31	52	32	63	30	43	41	29	79	33	96	63	49	10	42	16	74	25	39	41	54	30	65	36	18	4	86	29	143	37	52	15	4	11	21	28	78	41	51	18	203	32	25	16	47	9	116	56	25	30	38	9	60	32	7	9	9	109	31	12	98	10	4	5	18	12	15	30	4	19
Flg2_01	1	1	3	1	1	6	1	2	1	1	1	3	2	1	1	2	4	1	2	1	3	1	1	2	1	1	2	2	1	1	1	2	2	3	1	2	1	1	2	1	2	2	1	1	1	4	1	3	4	2	2	2	1	2	4	2	2	5	2	1	2	5	4	2	1	3	3	1	1	1	1	3	1	2	1	1	1	1	1	1	1	2	1	1	1	3	1	2	1	7	3	3	2	2	4	5	5	3	2	5	3	6	3	4	4	3	1	8	3	1	3	3	2	4	6	2	4	3	4	7	5	1	3	1	3	2	5	6	9	1	2	11	2	2	5	2	6	3	5	1	5	5	1	3	7	2	1	2	3	3	2	4	2	3	3	1	4	3	1	1	4
Olfr951_01	2	2	1	1	2	1	1	2	1	1	2	3	5	2	1	1	1	1	2	1	1	1	1	1	1	1	1	1	1	2	1	2	1	1	3	1	1	1	1	1	1	2	5	1	1	1	1	1	2	2	3	1	1	4	2	1	1	1	2	1	1	1	4	1	1	5	1	1	1	2	1	1	1	1	3	2	1	3	1	1	1	1	3	1	1	1	2	1	4	3	4	5	3	1	5	3	4	6	1	3	5	5	6	3	2	2	1	4	1	1	4	4	6	2	5	1	3	5	10	9	1	4	3	1	2	2	3	4	9	2	8	11	4	1	3	2	6	5	4	2	2	7	3	7	5	3	2	1	3	3	9	6	6	1	1	3	1	2	1	1	3
Snx17_01	3	4	1	4	6	5	4	5	4	2	8	5	14	8	3	6	7	3	4	2	4	2	1	5	1	1	3	6	4	4	4	1	11	7	5	8	5	1	8	9	6	5	10	5	1	4	3	20	6	2	13	10	6	31	15	1	5	21	11	6	6	15	23	6	3	13	4	3	1	3	3	10	4	6	8	6	1	1	1	5	1	7	9	1	5	5	4	4	8	9	11	10	12	4	14	12	15	8	11	14	8	25	13	9	10	7	6	10	12	7	10	10	15	7	39	8	20	15	15	15	27	10	10	2	6	5	17	14	18	17	15	25	13	2	17	14	15	22	13	7	14	7	9	11	22	10	15	5	21	8	12	23	5	10	9	9	9	9	3	7	14
Serf1_01	1	3	3	1	1	1	3	4	4	3	1	3	1	1	1	1	1	1	2	2	5	1	1	3	1	1	4	2	1	1	2	2	1	1	2	2	1	1	3	3	2	2	2	2	1	2	1	7	4	3	2	1	2	1	2	2	1	1	1	1	2	2	4	1	1	2	1	1	2	1	2	3	1	1	1	1	2	1	1	1	1	1	2	1	1	3	4	1	4	2	2	4	7	1	11	2	6	3	4	9	2	7	4	3	3	2	1	4	6	1	3	3	12	8	11	2	4	4	7	10	9	4	3	1	8	2	4	4	8	2	5	15	6	2	7	6	3	4	5	7	2	4	1	6	6	4	4	3	4	4	3	8	2	1	3	1	3	3	3	3	7
Adrm1_01	4	4	5	6	1	5	9	4	3	4	3	9	22	8	2	2	5	3	3	2	10	1	3	3	3	4	2	9	3	2	3	2	14	7	3	5	3	3	8	12	4	4	6	5	1	1	2	15	3	6	11	3	1	15	15	5	5	12	14	4	8	22	11	4	1	13	7	4	2	4	5	2	1	4	4	3	4	1	1	1	2	10	4	2	1	2	4	2	10	7	5	10	12	3	12	5	19	7	7	17	10	13	11	6	9	7	7	21	19	6	12	5	21	9	40	4	16	14	12	19	13	12	9	4	9	6	13	16	26	9	10	36	11	3	7	10	15	14	5	5	11	9	7	13	15	10	2	4	8	10	12	23	6	5	6	8	2	6	4	12	15
Bcam_01	2	5	5	5	1	14	2	6	14	1	8	6	5	4	7	7	8	6	4	6	4	1	1	1	2	1	5	5	1	3	2	2	4	6	7	2	2	2	3	2	4	6	2	4	1	4	1	8	11	3	2	3	4	10	13	1	2	14	1	5	3	7	11	9	5	11	2	1	1	2	9	3	5	9	3	1	1	1	3	1	5	1	5	1	1	3	5	1	10	12	8	13	13	14	18	6	10	12	25	24	9	37	22	8	7	12	11	14	15	17	9	11	24	22	27	8	4	29	22	28	17	12	13	8	6	11	13	25	20	18	13	55	13	17	6	20	8	27	22	8	22	19	7	19	29	3	8	11	37	22	10	32	4	6	4	11	5	16	13	5	7
Slc25a32_01	3	2	2	3	1	5	1	1	1	1	5	3	4	3	3	3	1	2	2	1	4	3	1	2	1	1	3	3	1	1	2	1	4	3	1	1	6	1	3	4	2	2	1	1	3	1	1	4	1	2	1	1	2	8	4	2	1	2	10	1	5	9	4	4	1	4	1	1	1	2	1	2	1	3	2	2	1	1	1	1	1	3	3	1	1	2	2	1	4	10	11	9	5	5	4	2	4	8	4	11	4	11	3	5	2	2	4	11	6	4	6	2	10	5	9	6	9	11	9	11	11	4	6	3	3	5	10	3	13	5	10	13	4	2	10	4	5	11	8	6	4	6	3	4	7	4	7	1	3	3	6	7	4	2	4	2	6	2	3	1	7
Tll2_01	1	2	1	2	1	3	1	1	2	1	1	2	4	2	1	1	1	1	1	2	3	1	1	1	1	1	1	5	1	3	1	1	1	3	1	3	1	1	1	3	2	1	5	1	1	1	1	3	1	1	1	1	2	2	3	1	2	4	1	1	1	1	1	3	1	3	1	1	1	1	1	2	3	1	1	1	1	1	1	2	1	5	2	1	1	2	2	4	1	3	2	1	4	4	1	3	4	4	2	4	2	8	3	1	2	4	3	3	3	4	3	2	8	2	8	4	2	2	2	8	2	1	2	2	3	4	1	4	4	5	8	5	5	3	4	2	1	5	3	1	3	5	3	5	5	2	4	1	1	4	5	3	1	1	2	3	1	2	1	3	1
Rnf151_01	1	2	2	1	1	2	2	1	1	2	1	1	4	2	1	1	4	1	2	3	2	1	3	3	1	1	1	1	1	1	3	1	4	3	1	2	1	1	1	2	1	2	1	1	1	1	2	5	3	2	2	1	1	2	2	1	1	2	1	1	4	2	1	2	1	1	3	1	1	1	2	1	1	1	1	1	1	1	1	1	1	1	1	1	1	1	1	3	2	6	3	5	1	3	2	1	4	5	2	1	2	10	3	3	1	4	1	2	7	2	5	3	6	3	10	2	3	3	4	9	3	1	4	3	2	1	6	4	6	5	3	10	3	2	8	1	4	4	4	2	1	4	3	2	2	6	3	1	4	1	5	6	2	3	5	1	3	2	1	2	1
Cep164_01	1	3	5	2	6	1	1	1	4	1	3	2	6	7	1	2	3	3	1	2	3	4	1	1	3	1	5	2	3	1	1	1	2	5	3	1	4	1	6	3	3	2	3	4	1	2	1	8	1	1	4	7	1	8	6	1	1	2	3	4	4	4	5	4	1	9	2	1	1	1	3	2	1	1	2	1	1	1	1	1	3	6	1	1	2	2	2	3	1	5	2	7	7	4	2	2	9	3	5	4	8	7	9	4	6	7	6	5	10	5	6	2	8	5	14	3	8	4	12	13	8	3	8	1	1	4	6	8	18	1	9	16	5	6	8	7	10	8	1	6	3	5	13	5	16	6	3	3	6	2	5	19	2	5	3	5	5	4	1	5	7
Slirp_01	1	6	6	7	1	9	4	8	1	5	12	10	12	7	2	1	7	12	4	4	11	2	8	5	2	2	4	7	1	1	5	1	11	11	6	7	5	1	6	14	5	4	4	2	2	2	1	18	3	2	16	3	3	16	16	3	1	14	12	6	9	14	21	6	2	7	9	2	2	7	2	8	2	6	5	5	4	1	2	3	2	9	13	4	1	6	1	5	6	12	7	8	6	11	14	10	14	11	10	10	10	13	20	12	8	3	8	12	14	6	10	8	21	9	39	2	19	11	17	23	10	7	12	4	7	3	19	18	31	12	18	22	16	3	17	16	13	6	8	7	12	9	9	4	20	9	13	6	22	11	6	14	6	12	8	10	9	6	4	9	17
Ptms_01	27	50	52	32	37	72	18	47	38	22	50	72	108	53	21	36	37	37	35	52	46	10	31	35	16	24	40	43	21	30	13	30	44	49	38	39	26	23	45	45	45	36	51	50	32	50	20	129	61	29	50	38	29	96	86	30	27	72	38	38	46	63	74	48	22	66	48	19	32	37	26	23	14	43	23	26	26	12	13	22	20	40	53	25	16	25	27	39	69	112	86	78	92	73	121	75	138	81	84	138	100	201	117	102	63	64	47	103	106	58	76	63	173	111	227	45	75	147	102	202	150	86	81	42	45	43	101	138	176	85	117	326	97	48	88	91	78	172	116	44	86	108	57	103	117	83	72	45	127	83	61	145	37	37	56	65	63	66	51	35	80
Neb_01	1	7	1	1	2	3	1	1	1	1	3	6	2	1	1	1	2	2	1	1	2	1	1	1	1	1	3	2	1	1	2	1	2	1	2	2	1	1	2	2	2	1	3	2	1	1	1	8	1	2	1	1	2	3	4	1	1	3	3	1	1	2	2	2	1	4	4	1	1	2	1	3	1	3	2	2	1	1	1	1	3	3	2	1	2	1	2	2	1	7	2	6	8	1	1	2	3	7	3	4	2	6	6	3	1	5	3	4	7	7	8	5	10	5	15	4	2	3	7	9	5	6	1	2	2	2	3	8	11	4	6	8	2	1	2	3	3	5	5	2	6	2	1	1	11	3	2	1	3	2	2	3	5	1	3	3	2	4	1	2	2
Atp6v1c1_01	2	7	1	1	2	2	2	4	1	2	1	3	10	3	1	2	4	3	1	3	3	1	1	1	3	2	1	6	1	2	2	1	4	2	1	3	4	2	7	4	3	2	2	3	1	3	1	9	1	1	3	2	1	6	4	7	1	6	6	1	2	8	9	1	1	6	3	1	3	1	2	3	1	5	3	2	1	1	1	1	2	2	4	1	1	2	1	3	5	9	11	6	9	4	6	4	8	5	3	5	12	10	10	3	2	4	6	5	10	3	3	3	15	6	26	2	12	7	10	11	16	6	5	2	4	1	10	10	13	6	13	23	7	1	12	15	7	10	8	1	6	8	6	9	10	4	7	3	12	2	5	5	5	6	5	4	6	1	3	6	9
Ugt2b34_01	1	1	1	1	1	2	1	1	2	1	2	4	2	1	1	1	1	1	1	1	2	1	1	1	1	1	1	1	2	1	2	1	1	1	1	1	2	3	1	2	1	1	1	1	1	1	1	1	1	1	1	1	1	3	3	1	1	1	4	1	1	2	2	1	1	1	1	1	1	1	1	1	1	1	2	4	1	1	1	1	2	1	1	1	1	1	1	1	1	2	1	2	2	2	5	3	6	2	2	4	1	6	6	1	1	1	1	1	1	3	1	1	4	6	3	1	1	2	4	5	4	2	2	1	2	1	2	4	6	7	5	3	1	4	2	5	2	4	2	2	1	3	3	5	6	5	1	3	2	2	1	7	1	1	1	2	1	2	1	2	4
S100b_01	1	1	4	1	1	3	1	5	1	2	3	5	5	10	1	4	5	1	2	1	4	1	4	1	1	1	3	6	1	1	2	3	4	5	2	2	2	1	3	5	2	5	2	3	1	2	1	3	2	2	4	3	1	9	9	2	1	8	7	4	5	7	4	4	1	5	1	1	4	1	1	1	1	4	2	3	2	1	1	2	5	1	1	1	3	1	1	2	6	3	3	5	7	2	5	3	4	5	4	6	4	6	8	7	1	5	2	5	5	2	5	3	11	11	20	5	9	5	4	8	7	3	5	2	4	1	4	8	11	5	9	21	4	4	7	7	5	7	3	3	3	5	2	5	2	8	3	8	2	2	4	11	3	1	5	3	2	5	3	5	6
Amn1_01	3	5	1	1	3	3	6	5	1	2	2	3	10	6	3	1	6	1	3	1	1	1	3	2	1	3	4	3	1	3	3	1	7	2	4	3	3	3	4	7	4	1	3	1	1	1	1	10	3	1	5	2	2	7	4	2	1	2	5	1	4	7	3	1	2	2	3	2	1	2	4	1	3	2	4	2	1	1	1	3	1	1	4	1	1	1	1	1	4	7	7	3	4	3	8	1	5	4	7	6	7	12	9	2	2	3	2	4	8	4	6	3	14	10	19	4	10	9	3	11	8	6	8	4	3	1	9	13	9	3	6	17	5	1	9	7	8	4	4	2	10	2	5	3	9	6	8	4	13	5	9	9	5	2	4	3	3	4	1	8	7
Ckap5_01	1	6	2	1	5	4	1	4	2	2	3	1	9	7	2	2	3	1	2	3	5	1	3	1	1	1	1	6	1	1	4	1	6	7	3	3	1	1	3	8	4	3	1	1	2	2	2	10	4	2	4	2	1	18	10	1	3	6	10	1	8	11	12	5	1	5	3	1	4	5	1	2	3	4	1	4	2	2	1	4	2	9	3	2	1	5	1	5	6	8	5	5	14	4	12	3	8	8	5	6	10	10	15	1	3	5	3	10	1	8	4	4	16	8	19	5	8	4	12	9	11	4	7	2	4	4	15	7	18	6	9	25	7	9	11	4	11	10	8	7	10	14	7	6	12	9	6	5	11	7	4	8	3	1	4	3	5	8	1	7	10
Cd177_01	21	3	5	4	2	6	38	10	1	4	4	3	108	18	1	1	3	1	2	1	36	6	1	28	6	1	6	4	1	1	4	3	59	9	5	23	7	3	31	49	2	1	32	34	3	9	2	25	4	3	33	11	1	3	5	4	3	7	2	1	10	10	12	2	8	4	4	4	2	3	2	3	1	3	1	7	2	1	1	4	3	5	13	1	12	4	1	3	5	7	3	5	6	7	12	3	8	3	7	5	8	6	11	3	11	3	4	6	7	3	6	6	17	8	24	5	7	11	6	16	6	4	8	16	4	3	7	9	15	4	9	23	3	3	12	5	9	9	9	5	11	4	5	8	11	9	5	3	8	1	5	14	4	2	12	9	5	6	1	28	27
Olfr679_01	1	1	1	2	2	3	1	1	2	1	5	2	5	1	1	1	1	2	1	2	5	1	2	2	1	1	3	4	2	1	2	3	1	3	1	3	1	1	2	3	1	1	1	1	1	1	1	7	1	4	2	1	1	3	3	2	1	2	2	2	4	8	5	1	2	3	1	1	2	1	3	3	1	2	1	1	1	1	1	1	2	1	4	1	1	1	1	3	5	5	4	3	3	3	5	3	3	2	1	8	3	5	7	3	2	3	3	3	7	6	4	1	8	4	9	4	8	5	3	8	4	3	5	3	4	1	5	8	13	5	2	14	2	1	6	3	3	7	3	1	2	5	1	1	9	1	8	2	4	5	4	7	4	2	1	4	3	2	1	2	9
Rnf7_01	7	16	3	6	3	9	1	5	6	1	18	7	13	12	6	5	16	5	4	3	11	5	11	8	8	3	5	11	2	4	1	5	8	10	8	7	11	4	6	19	4	3	1	4	5	5	6	9	7	4	13	4	5	20	8	4	3	22	11	11	13	21	21	8	5	13	5	6	5	6	4	9	5	4	4	6	3	1	1	7	4	9	9	2	3	7	1	7	8	11	10	11	16	10	18	5	14	11	9	15	11	17	25	14	11	7	8	16	20	11	18	10	26	7	56	11	10	16	24	22	22	9	18	3	14	7	23	16	44	14	19	39	23	8	17	25	18	24	21	9	19	12	4	16	18	24	11	7	26	11	17	17	10	11	11	5	10	6	10	12	15
Rsl1_01	3	5	1	1	5	7	1	3	1	2	2	2	9	3	1	2	3	2	1	2	1	1	2	3	2	1	2	4	1	4	2	1	5	2	1	1	2	1	2	1	1	3	2	3	1	2	1	6	2	2	2	2	1	5	2	1	3	5	7	1	3	6	2	5	3	4	3	1	2	2	1	1	3	2	1	1	1	1	1	3	1	2	4	1	1	1	3	3	3	6	7	1	4	4	7	4	6	4	5	5	5	10	5	6	2	2	2	9	4	5	5	5	13	7	13	2	5	11	5	9	5	5	5	3	3	3	3	5	12	4	5	13	5	5	4	6	2	5	3	1	6	6	1	2	10	3	5	2	1	4	3	10	3	2	4	2	6	4	4	1	12
Llcfc1_01	4	2	1	2	2	1	1	1	1	1	1	1	1	1	1	3	1	1	1	1	1	1	2	1	1	1	1	4	1	1	2	1	1	1	1	1	1	1	2	1	3	1	3	1	1	2	1	3	1	1	1	1	1	4	1	1	1	1	1	1	4	2	2	1	1	2	1	1	1	1	2	1	1	1	1	1	1	1	1	1	2	1	1	1	1	1	1	2	3	3	4	1	3	4	1	1	3	3	1	2	1	4	6	3	3	1	3	2	6	3	4	2	4	2	7	2	1	3	3	6	2	3	4	1	1	2	6	1	1	1	2	8	2	1	3	1	4	2	1	3	2	1	2	1	4	3	4	1	3	2	3	4	1	1	1	1	1	1	1	3	3
Atp6v0a4_01	1	6	1	1	1	4	1	5	2	3	1	1	3	2	1	1	1	1	3	2	1	1	2	1	2	1	1	2	1	1	1	3	1	1	1	1	2	1	1	1	1	1	1	1	1	1	1	3	1	2	2	1	1	3	3	3	1	7	2	1	1	5	5	2	1	1	1	1	1	1	3	1	1	1	1	1	1	1	1	1	2	1	4	1	1	3	2	1	3	2	7	4	7	6	7	2	3	5	2	8	1	4	5	6	2	3	2	6	2	4	1	2	8	3	8	3	5	5	7	4	7	4	5	2	2	2	4	6	6	2	4	13	4	1	2	2	3	5	8	3	4	1	2	7	10	6	3	1	4	5	4	6	1	2	1	1	1	2	1	3	6
Copb2_01	4	15	4	1	5	9	4	8	3	6	13	3	8	10	5	3	3	5	1	3	11	5	4	1	2	5	9	12	3	2	3	2	7	13	11	5	3	2	17	21	5	6	5	5	2	4	3	20	7	3	19	5	1	19	16	4	2	21	13	9	8	12	11	7	3	9	7	2	4	3	5	4	4	7	2	3	3	3	1	1	3	8	2	2	4	7	3	4	11	8	15	8	5	8	4	7	25	7	6	12	13	13	18	5	8	9	2	6	19	4	12	6	28	5	55	4	11	13	14	15	23	8	19	5	8	1	18	17	22	13	18	22	16	6	9	13	18	19	11	5	16	6	14	5	26	9	11	7	10	6	14	14	11	3	12	12	7	7	6	6	11
Tmub1_01	1	4	1	1	1	6	1	2	2	2	4	3	6	3	1	3	3	4	2	1	5	2	27	1	2	2	1	1	2	3	1	1	1	2	1	7	4	1	4	2	2	4	1	1	2	1	1	5	3	2	4	2	1	6	2	1	1	3	1	2	3	4	8	2	1	9	2	1	2	1	3	1	2	3	1	2	2	1	1	1	2	8	2	3	3	3	3	3	4	1	7	1	7	7	8	5	8	7	7	4	2	11	3	3	4	3	2	7	7	5	4	2	4	6	13	4	5	10	7	12	3	1	5	1	1	3	9	9	10	5	6	16	4	5	8	7	5	9	8	2	10	6	4	1	10	5	3	3	6	4	4	9	3	5	1	2	1	6	1	3	7
Neurl4_01	6	4	6	1	3	5	2	2	7	1	5	4	11	6	4	2	3	5	1	5	3	1	4	1	1	5	2	8	3	1	3	3	6	4	4	4	2	1	5	8	5	4	4	9	1	6	1	4	1	1	4	4	2	10	7	2	3	9	8	3	2	11	10	6	4	7	5	1	3	1	3	3	1	5	2	1	1	5	1	3	4	3	3	1	2	2	1	7	6	8	10	9	14	9	15	12	8	5	8	5	7	15	13	14	4	3	5	9	16	5	9	6	10	7	23	4	17	14	11	17	6	7	5	4	8	2	6	15	16	11	10	28	11	2	6	10	8	11	15	3	10	8	5	6	12	5	7	4	10	2	8	12	3	3	8	7	9	7	5	8	9
Pkd1l2_01	4	6	6	3	4	4	1	3	2	1	2	3	4	1	2	2	6	1	1	3	3	1	1	2	1	1	3	5	2	2	1	2	1	4	2	1	2	3	4	2	2	7	2	4	3	4	1	4	2	2	1	2	1	6	4	2	1	8	5	1	1	8	9	9	1	5	4	1	2	3	1	3	1	1	1	3	1	1	1	1	1	7	1	1	2	3	1	1	4	11	9	6	10	4	21	7	8	5	9	17	3	8	9	4	5	4	6	5	4	5	6	1	12	7	15	3	9	11	11	18	3	4	7	2	5	1	10	9	11	6	2	15	5	3	10	3	4	15	5	3	10	10	2	7	6	6	2	1	7	4	7	10	2	3	4	5	8	4	4	2	6
Snx20_01	3	5	1	1	1	5	1	1	1	1	2	1	22	1	3	2	3	2	1	1	3	1	1	4	2	1	4	1	1	5	1	1	10	4	4	5	1	2	2	3	2	3	10	1	1	4	3	18	2	3	3	1	3	15	14	1	1	22	10	4	3	15	22	7	2	13	3	1	3	2	3	5	1	4	1	5	2	1	4	3	4	7	10	2	1	5	1	3	3	7	23	6	4	3	8	7	5	2	1	7	6	13	5	4	3	7	1	6	8	4	6	3	11	4	11	7	5	7	12	14	6	7	12	2	1	1	5	9	6	6	9	17	7	3	4	3	4	10	4	4	4	8	3	6	10	6	1	3	2	2	4	7	4	1	2	3	9	3	1	1	3
Tal2_01	1	1	2	1	1	3	1	1	2	2	5	3	5	2	1	2	1	1	1	1	2	1	3	1	1	1	1	1	1	1	1	3	2	3	1	4	1	2	3	3	1	1	2	1	1	1	1	3	2	2	1	1	1	3	2	1	1	1	4	1	3	1	5	2	1	3	4	1	1	4	1	4	1	1	1	2	1	1	1	3	1	2	2	2	1	4	3	1	2	4	1	2	4	2	6	4	4	4	2	8	4	4	3	2	2	3	1	9	6	1	3	2	5	2	3	3	3	5	7	7	3	1	4	1	3	3	7	5	9	3	6	10	1	1	5	5	4	5	4	2	1	6	1	3	5	9	1	2	3	1	1	3	1	1	3	2	3	1	3	1	2
Armh4_01	1	1	3	1	1	2	2	3	1	1	1	3	3	2	1	2	2	2	2	3	3	1	1	1	1	1	3	3	1	1	2	4	5	2	3	2	1	1	1	2	2	1	1	3	1	1	1	4	4	3	1	2	1	6	7	1	2	5	4	1	4	5	6	3	1	2	1	4	1	1	4	1	1	3	2	1	1	1	1	1	2	2	3	1	1	1	1	1	2	5	4	3	5	3	5	2	8	4	3	7	3	11	8	3	4	1	1	9	4	3	6	6	9	4	11	2	7	3	3	6	6	3	2	2	7	1	3	4	13	2	5	14	6	2	5	6	8	8	4	2	2	6	1	4	6	4	5	1	7	3	3	6	1	5	2	5	3	2	3	1	8
Klf14_01	3	3	3	1	1	2	1	1	1	3	1	3	4	2	1	1	5	2	1	4	3	2	1	1	1	1	4	3	1	1	1	3	4	1	1	2	2	2	3	1	2	1	4	1	1	5	2	8	2	1	4	2	1	3	2	1	3	4	6	1	2	8	2	2	1	6	1	1	1	1	1	1	1	3	3	3	1	1	3	3	2	3	3	1	1	1	1	1	6	9	4	4	3	4	5	4	10	3	6	5	3	11	5	6	1	4	1	6	7	2	4	6	12	4	14	2	4	4	4	8	7	3	4	1	3	4	1	5	10	2	6	9	3	3	5	3	2	5	4	1	4	4	5	3	8	4	1	1	6	1	7	5	3	1	6	2	3	3	1	1	2
Drg1_01	4	4	2	6	3	4	1	7	2	1	2	5	8	5	5	1	8	2	1	4	4	1	4	1	5	3	4	3	2	3	1	1	6	5	3	2	1	2	4	7	1	3	5	6	1	3	1	10	2	3	3	6	1	6	10	2	3	7	9	3	4	5	9	3	1	4	3	1	2	3	2	3	1	2	1	2	1	2	1	1	3	5	5	1	1	2	1	4	4	7	5	3	5	5	8	10	5	7	7	6	6	12	14	11	2	2	2	9	10	4	10	4	15	7	25	2	7	3	5	14	14	2	8	2	2	6	7	10	18	6	8	15	5	4	6	10	2	13	12	5	8	8	7	9	11	4	2	1	8	6	4	8	1	3	6	5	3	4	5	2	4
Olig3_01	4	1	1	2	1	2	1	4	3	1	1	1	9	3	1	3	1	1	1	1	2	1	1	1	1	1	3	2	1	2	2	1	1	1	1	1	2	1	1	5	1	1	2	1	3	3	1	3	5	1	2	5	1	10	2	1	1	10	5	2	1	1	4	1	2	5	3	1	1	2	1	1	1	4	2	1	1	1	1	3	1	2	4	1	1	1	1	1	7	7	4	1	6	5	3	3	7	5	5	7	4	6	6	6	2	1	2	2	7	1	6	2	9	5	11	4	5	1	4	6	7	3	6	1	2	1	2	8	10	5	9	4	1	3	7	7	5	7	7	2	4	5	1	2	6	6	1	1	3	5	6	11	2	1	1	3	2	3	1	3	4
Snrpd3_01	4	6	7	4	5	8	2	5	5	2	5	6	18	7	3	3	6	6	3	2	8	1	7	1	4	5	5	8	1	1	4	3	9	5	5	7	5	1	10	10	3	4	9	6	1	3	2	14	2	5	8	5	4	24	15	4	2	16	15	4	7	14	16	3	3	12	4	3	6	2	4	5	1	3	5	5	2	1	2	3	3	14	7	1	2	4	1	4	4	8	4	10	7	7	9	8	23	10	6	13	8	13	18	4	13	4	6	8	8	5	5	3	22	3	33	4	13	8	15	17	17	3	8	3	9	3	12	10	26	8	15	23	13	2	14	11	18	12	7	7	14	6	4	6	14	8	6	9	9	7	13	18	5	1	2	10	8	10	3	3	14
Chrdl2_01	3	2	1	1	1	1	1	2	2	1	4	2	2	4	2	1	4	4	1	1	5	1	1	1	1	3	1	4	1	1	1	1	1	1	1	1	2	1	1	3	1	2	1	1	1	1	1	2	5	1	1	2	2	3	3	1	1	1	2	1	2	3	2	4	3	3	3	1	1	1	1	1	1	1	1	1	1	1	1	1	3	1	2	1	1	1	1	1	3	4	4	4	2	2	5	3	2	3	4	5	3	2	3	6	2	2	4	2	3	2	4	1	7	4	9	4	4	3	5	12	2	3	5	2	3	1	6	5	8	4	5	8	1	4	6	3	6	5	4	5	1	9	3	4	3	2	1	1	5	1	4	6	1	1	2	2	2	1	1	3	2
Snx8_01	1	1	1	3	1	5	1	1	1	1	1	1	6	1	1	2	5	1	1	1	5	1	1	2	1	1	1	2	1	1	2	1	2	1	1	1	1	1	1	1	1	1	1	1	1	1	3	7	3	1	1	1	3	8	4	1	1	3	5	8	1	8	6	4	1	3	1	1	1	1	3	1	1	2	2	3	1	1	1	1	2	7	2	1	2	2	1	2	6	4	2	3	4	2	1	2	6	1	2	4	4	9	3	3	2	4	1	4	3	7	3	1	4	3	8	1	4	5	4	5	5	5	2	1	5	3	3	3	10	4	2	6	2	1	4	6	2	1	2	3	3	2	1	2	7	1	1	1	1	1	3	4	1	1	2	2	4	3	1	2	2
Hnrnpr_01	1	3	6	5	1	7	1	5	3	2	6	4	9	11	1	1	4	3	1	3	5	1	5	2	1	1	3	1	1	1	1	3	5	8	5	2	2	1	6	7	2	6	1	1	1	5	1	11	2	3	1	3	4	18	10	2	2	11	11	10	2	9	13	4	1	10	3	3	6	3	6	7	1	8	3	1	4	1	1	3	2	5	9	1	4	4	3	4	7	3	7	6	8	5	7	2	8	6	9	9	9	10	9	11	1	5	9	9	12	8	10	6	9	6	33	3	9	6	9	15	19	3	11	2	7	3	15	9	35	6	10	17	7	5	5	10	7	12	14	3	11	5	8	3	15	10	4	3	10	8	7	10	8	4	7	8	8	4	5	6	10
Stard3nl_01	5	4	2	4	2	5	3	3	5	2	3	9	9	10	1	4	1	2	2	1	7	1	2	3	1	3	4	2	4	3	4	4	5	4	7	5	2	1	2	4	4	3	1	2	1	7	2	15	3	1	7	1	3	6	7	2	3	11	5	4	2	7	10	5	5	9	2	1	1	4	3	1	3	5	7	1	2	1	1	2	1	6	3	2	1	5	1	3	5	7	5	10	8	8	8	4	12	5	14	13	9	6	7	5	6	6	4	9	4	11	6	8	20	9	20	4	6	5	8	12	16	8	9	4	2	3	10	10	13	3	11	17	9	7	11	14	11	16	11	4	11	8	5	10	10	9	8	4	11	8	7	13	4	3	5	1	8	4	6	5	13
Tor1aip1_01	12	1	1	2	9	5	5	3	1	6	6	4	23	8	2	2	6	7	2	3	13	2	4	8	3	2	9	6	2	3	1	4	6	10	12	5	3	1	5	15	2	5	10	4	3	9	4	19	1	6	5	4	1	14	19	6	4	6	5	3	2	10	13	5	1	5	1	3	1	3	4	3	3	2	1	3	3	2	1	3	1	5	8	1	4	2	2	1	7	13	12	9	6	5	7	8	10	5	7	9	8	14	10	7	7	5	6	10	12	4	7	6	10	7	16	3	16	12	8	17	14	5	8	9	11	2	12	7	11	9	6	15	10	3	6	7	11	18	5	4	14	15	7	5	12	8	12	7	8	8	5	12	3	1	5	6	7	7	4	6	6
Ap4e1_01	4	5	4	2	1	8	3	4	3	2	5	5	10	3	2	1	8	2	3	2	8	1	5	2	2	2	2	4	1	1	3	2	7	4	5	3	2	3	7	4	4	2	6	3	1	4	1	7	1	1	2	6	2	10	9	1	3	12	9	4	2	11	18	3	2	12	1	2	1	5	3	3	1	3	4	2	1	2	1	2	1	6	14	1	3	3	1	4	7	7	7	5	8	7	72	6	10	4	6	11	8	10	13	8	6	4	6	11	14	7	7	3	13	10	27	10	8	11	13	16	8	8	12	2	8	7	6	10	24	10	8	17	6	2	8	12	3	18	5	5	7	9	4	9	10	1	5	2	7	9	8	15	4	3	1	10	6	5	5	5	10
Eya4_01	4	2	2	4	1	2	1	2	3	2	2	3	5	2	1	1	3	1	1	1	5	2	1	1	1	1	3	2	1	2	1	1	4	4	2	5	4	1	3	4	4	1	2	1	2	1	2	8	2	2	1	3	4	16	4	3	4	5	4	5	2	12	9	6	1	12	3	1	1	3	2	4	1	3	2	3	3	1	1	3	2	4	5	1	2	4	1	1	1	3	8	5	7	6	4	1	5	1	3	7	4	14	8	3	3	10	3	9	5	7	5	7	12	4	8	4	3	6	5	17	3	4	9	1	2	2	5	11	11	3	7	9	3	5	9	2	3	9	2	2	4	6	1	5	6	2	5	1	4	8	4	7	3	4	9	4	3	5	3	2	7
Btg4_01	1	2	2	1	2	3	1	4	1	1	2	1	5	1	1	1	1	1	1	1	2	1	1	2	1	1	1	2	1	1	1	1	1	1	2	1	1	1	3	4	1	3	1	1	1	1	1	1	1	1	1	1	1	3	1	1	1	2	1	1	1	3	2	4	1	3	1	1	1	1	1	1	2	1	1	2	1	1	1	1	1	1	2	1	1	1	1	2	4	4	6	5	3	6	5	3	2	5	2	8	5	8	3	2	3	4	2	9	5	1	1	4	6	3	12	3	6	5	8	4	4	1	4	1	3	4	7	8	12	2	1	5	6	3	6	3	3	6	4	2	6	3	2	7	5	1	2	1	3	5	3	5	4	5	1	2	2	3	1	3	7
Olfr728_01	1	2	1	2	3	1	1	1	1	1	1	3	3	1	3	2	2	1	1	3	4	1	1	2	2	1	2	1	1	2	1	3	3	4	1	2	2	1	1	1	1	3	1	2	1	1	1	6	3	3	2	2	1	6	3	2	1	4	6	7	5	4	5	2	3	3	2	1	1	3	2	1	1	1	2	1	1	2	1	2	2	3	3	1	2	2	1	2	1	1	5	4	2	4	2	3	8	8	3	5	3	6	3	3	5	3	8	4	7	3	2	1	6	6	8	1	3	4	2	14	7	2	4	1	1	3	4	5	8	6	6	15	6	1	5	5	5	13	7	2	2	5	3	5	13	5	3	2	4	7	5	7	3	2	4	3	3	2	1	3	4
Gab3_01	1	4	3	1	1	3	1	1	3	1	1	3	2	3	1	1	3	1	1	4	1	1	5	1	1	1	2	2	2	2	1	1	1	1	1	1	1	1	4	2	1	1	2	4	1	1	1	1	1	1	2	1	2	4	1	1	1	5	4	1	3	2	6	2	1	4	1	1	1	1	1	2	1	1	3	2	1	1	1	1	1	4	3	1	2	1	1	1	4	4	1	6	6	2	4	2	4	5	2	4	3	6	7	4	2	2	4	3	4	1	6	3	9	5	13	2	1	6	3	7	7	3	4	1	2	1	6	2	10	3	4	12	1	4	2	2	5	6	7	1	1	2	5	3	4	3	2	2	3	2	2	6	3	1	2	5	3	1	2	1	5
S100a7a_01	4	2	4	1	2	2	2	2	4	1	3	2	14	2	1	3	1	2	4	3	6	1	2	2	1	1	1	4	2	3	2	1	1	1	1	5	5	3	2	6	3	3	3	2	1	3	1	1	3	1	3	1	1	7	4	2	3	1	6	1	1	7	8	3	1	1	4	3	2	2	1	4	1	2	1	1	1	1	1	1	4	5	9	2	1	4	1	1	6	6	2	4	6	7	7	4	9	11	3	3	3	9	5	5	6	6	2	5	7	3	2	3	8	8	10	3	3	8	3	6	12	5	7	2	1	2	7	12	11	4	6	11	7	2	8	1	4	8	6	3	2	2	3	10	10	12	3	1	5	2	2	8	2	1	4	1	2	4	1	1	3
Lyar_01	2	2	3	3	1	5	2	4	1	1	2	4	3	1	1	1	1	2	1	2	3	1	2	4	1	1	1	2	3	1	2	1	2	1	1	2	1	1	1	3	1	2	1	3	1	1	2	3	2	1	2	2	1	6	4	2	1	6	6	2	1	5	3	1	3	6	1	1	1	1	1	3	1	3	1	1	1	1	1	1	1	1	2	1	1	2	1	2	2	6	3	5	5	3	5	4	9	2	3	3	1	8	7	1	2	4	3	3	3	1	1	2	5	2	9	1	4	6	5	13	3	2	4	2	2	1	8	8	4	2	7	9	5	4	7	6	4	4	5	1	2	3	1	2	11	5	2	1	7	4	7	8	3	1	1	1	2	4	2	4	7
Zbtb32_01	1	2	1	1	1	2	2	7	1	1	3	1	4	2	1	3	2	2	1	3	1	1	1	4	2	1	2	1	1	1	1	1	2	1	1	2	3	1	1	5	3	1	4	1	1	2	1	6	1	1	1	2	1	7	6	3	3	11	6	1	1	5	6	1	1	5	2	1	1	1	2	1	1	2	1	2	1	3	1	1	1	5	5	1	1	1	1	1	4	4	10	3	3	2	8	1	7	3	3	7	6	9	9	4	4	2	2	7	7	4	2	1	12	4	13	3	6	9	6	12	9	1	5	2	2	4	2	6	6	3	5	11	4	2	6	2	3	8	10	2	2	5	2	4	3	4	3	2	1	3	2	5	1	1	2	5	3	2	3	2	4
Pgap6_01	2	3	1	2	1	2	2	4	1	2	5	3	9	5	1	1	1	4	3	7	6	2	1	1	1	5	1	4	1	1	4	2	6	6	1	1	6	1	5	5	2	4	2	2	1	2	2	8	2	3	7	4	2	7	4	4	6	10	8	2	5	8	7	1	4	4	1	1	3	2	6	1	3	4	1	1	1	1	1	2	1	5	7	1	1	2	2	1	4	7	8	6	6	3	14	6	8	5	6	4	8	6	4	5	3	7	3	7	14	3	5	4	15	10	25	4	10	3	12	9	10	6	4	6	4	5	5	11	16	6	14	17	7	3	15	8	9	6	5	6	3	3	5	3	7	4	4	4	11	4	13	12	3	4	4	5	2	5	1	3	10
Lce1g_01	1	3	4	1	3	2	2	1	1	1	2	1	2	2	1	3	1	3	2	3	1	1	2	1	1	1	2	1	1	1	3	4	3	1	2	4	4	2	1	1	2	5	2	1	1	2	2	4	3	5	2	1	2	6	5	1	1	10	2	5	1	7	5	4	1	1	1	1	1	1	1	1	1	2	1	1	1	1	1	2	3	5	4	1	1	3	1	1	3	5	5	5	1	1	7	3	6	3	2	1	6	9	5	5	4	3	5	7	8	3	5	3	9	3	14	3	2	5	5	9	6	2	7	1	1	2	1	9	8	4	5	9	2	4	11	5	5	7	1	2	5	4	1	1	4	4	3	1	10	1	5	8	3	2	2	3	1	1	6	3	6
Slamf1_01	5	6	2	1	1	1	4	1	3	2	5	5	2	3	2	1	1	2	1	5	3	1	2	1	1	1	2	6	2	1	1	2	3	4	1	3	1	1	3	1	1	1	3	4	1	3	1	4	1	2	4	3	1	7	5	2	1	13	4	3	3	5	7	3	1	5	1	1	1	1	2	2	1	2	2	3	1	2	1	3	2	3	4	1	2	1	1	1	2	3	6	5	3	1	7	2	6	4	3	4	1	6	3	4	1	4	3	14	3	3	4	3	6	3	9	2	3	4	5	6	3	5	4	2	4	1	3	4	12	6	6	6	3	1	9	5	2	9	4	1	1	3	1	3	5	4	4	1	3	2	6	3	3	5	1	2	1	1	1	3	5
Trac_01	1	1	1	3	2	1	2	1	1	4	1	1	6	1	1	1	1	1	1	1	2	1	2	1	1	1	1	1	1	1	1	1	3	1	1	1	3	1	5	4	2	1	12	2	4	1	2	3	2	4	3	1	4	16	23	1	2	17	16	4	4	14	14	4	1	11	2	1	1	2	1	6	1	1	1	4	1	1	1	1	1	2	4	1	1	2	1	1	1	3	4	1	1	1	6	1	1	5	2	2	2	7	4	2	2	1	2	4	1	5	5	1	2	2	9	4	2	7	1	5	4	2	2	3	2	1	1	4	4	1	2	8	2	1	1	7	5	5	2	1	2	7	1	2	1	2	2	1	3	2	1	5	4	1	1	13	11	1	2	1	1
Cbr3_01	2	4	5	2	2	5	3	5	1	1	10	3	11	20	2	1	12	1	2	2	3	2	1	1	4	1	5	5	2	1	5	4	9	3	6	3	3	3	9	7	2	1	3	4	1	3	2	8	1	1	6	8	3	3	5	4	3	6	3	1	5	8	6	1	4	9	1	1	1	1	5	2	1	2	3	6	2	1	2	3	2	3	1	1	1	4	1	1	7	7	2	12	3	4	6	1	5	3	7	4	6	12	8	4	11	6	4	1	11	5	10	4	12	4	25	1	18	8	45	13	22	1	21	9	3	7	9	14	22	3	17	13	17	5	8	12	11	8	9	1	16	3	5	6	15	4	6	5	8	4	7	10	6	11	7	3	3	5	2	5	14
Irf5_01	6	3	5	1	1	6	3	3	1	1	4	6	26	3	4	3	4	4	1	2	8	3	2	6	1	1	6	1	1	1	2	2	11	4	2	8	2	1	16	7	2	5	15	6	2	11	2	31	5	2	5	1	3	31	12	2	6	24	25	7	11	40	20	4	3	8	4	1	4	8	5	12	1	4	1	7	4	1	3	6	2	11	18	3	2	8	1	2	4	12	13	9	8	28	10	6	13	13	7	6	8	10	13	9	8	1	8	8	8	6	9	5	15	11	17	4	5	9	9	14	12	9	6	3	6	3	14	14	19	6	7	18	7	6	9	7	7	9	10	3	6	8	4	13	8	6	4	4	7	6	9	12	5	5	1	8	18	1	5	1	7
Zdhhc14_01	2	1	1	2	1	1	1	1	4	2	2	2	4	2	1	1	1	3	1	1	4	1	1	1	1	1	1	1	1	1	3	1	1	1	1	1	2	2	3	3	1	3	1	1	1	1	1	8	1	2	3	4	1	4	5	1	1	1	2	3	2	4	7	1	1	3	2	1	1	1	1	3	1	2	1	1	1	2	1	1	1	2	1	1	1	2	1	3	3	2	6	3	3	7	5	3	6	3	3	3	3	7	5	5	4	2	1	4	4	3	3	2	6	9	8	2	3	7	1	12	3	2	7	1	3	1	9	8	7	4	3	15	1	4	7	4	1	7	1	2	4	3	1	4	4	2	3	4	1	4	4	9	3	2	2	3	4	1	3	2	3
Gm46934_01	1	2	2	4	3	4	4	1	5	1	4	5	10	1	2	5	2	2	3	2	4	1	4	1	3	1	4	4	1	2	1	2	2	1	3	2	2	1	2	3	5	1	3	2	4	4	1	10	3	2	3	1	5	7	2	1	2	13	7	3	1	8	11	1	1	9	2	1	3	3	1	4	1	6	1	4	2	2	1	3	1	5	5	1	1	2	3	4	2	9	6	4	3	1	5	3	5	4	8	7	6	6	8	10	5	5	5	10	10	5	6	5	9	7	17	1	7	3	8	14	12	1	5	1	3	4	6	7	13	7	7	13	6	1	1	11	3	9	4	3	5	6	1	10	7	2	2	1	6	8	3	9	2	3	2	2	1	4	1	4	7
mCherry/tdTomato_01	1	8	5	4	4	8	5	8	6	5	3	7	32	7	6	4	4	1	3	5	8	3	7	10	8	2	4	1	1	5	7	4	11	11	4	6	6	5	14	21	12	8	16	10	9	24	4	37	10	10	16	10	9	29	27	5	5	44	24	6	8	58	20	14	7	34	13	8	3	4	15	11	3	7	6	13	1	4	5	7	1	21	24	7	4	13	4	6	14	21	22	8	13	12	20	11	34	16	11	30	22	39	15	20	11	17	11	25	23	14	18	11	42	21	35	10	15	28	29	33	18	15	25	9	6	14	22	17	26	17	21	59	15	10	15	17	23	31	12	4	16	12	6	11	19	9	11	6	15	11	16	20	5	2	10	10	13	9	9	6	11
Ap2m1_01	14	21	12	7	4	10	9	14	7	6	14	21	25	26	10	6	18	10	4	7	22	5	2	13	3	3	7	16	8	5	6	6	20	20	12	17	14	5	16	23	4	7	18	12	3	12	5	26	6	11	24	19	13	53	29	13	8	34	29	11	10	40	30	7	12	27	11	3	4	14	9	5	4	10	7	14	6	7	2	3	4	15	21	6	5	12	6	7	8	19	22	17	21	19	24	10	34	15	17	35	24	33	41	15	13	12	14	18	38	8	25	12	42	21	80	14	27	26	48	41	43	17	34	14	19	10	46	29	65	12	36	68	35	8	41	35	31	50	23	16	32	11	21	21	39	35	22	19	28	17	28	39	17	14	20	16	35	21	9	14	34
Pmpcb_01	5	2	1	2	1	4	2	4	2	1	2	2	5	1	1	1	3	1	1	1	5	2	3	1	2	1	6	4	2	1	1	1	5	3	4	2	2	1	1	6	5	4	3	1	1	2	1	8	2	5	5	2	2	8	7	1	1	4	5	3	1	11	6	2	1	2	4	1	3	4	2	1	2	3	3	2	1	2	2	5	1	6	4	1	1	1	1	1	8	4	6	7	2	4	3	2	12	3	6	10	6	6	11	4	5	4	4	2	8	4	5	4	15	2	25	4	4	8	6	12	11	3	13	4	1	1	8	6	20	8	8	17	5	3	9	9	3	6	7	4	7	3	2	1	8	8	4	3	6	2	2	6	5	2	2	4	3	2	2	3	10
Olfr979_01	2	2	2	2	1	2	1	2	1	1	6	6	5	3	1	4	1	2	1	2	3	1	1	4	1	2	2	3	1	1	1	1	4	3	1	6	1	1	1	5	3	1	2	1	2	2	1	16	4	1	3	6	2	8	8	2	2	9	7	6	3	10	13	4	3	5	4	1	2	1	2	5	1	3	1	3	3	1	1	1	2	5	5	2	1	1	1	2	4	4	6	1	6	6	2	3	6	5	5	5	6	12	8	4	2	4	3	3	4	2	4	2	9	5	13	4	5	9	2	9	7	1	7	1	3	7	1	6	14	6	7	13	6	8	7	2	5	7	9	1	7	4	2	2	6	9	4	2	11	4	3	7	2	1	7	2	2	2	3	3	8
Tmprss5_01	1	2	1	1	2	3	2	3	3	1	1	5	3	3	1	2	2	1	1	1	2	1	1	1	1	1	1	4	1	1	1	1	2	1	1	2	2	2	1	4	1	4	3	2	1	1	3	7	1	2	1	1	2	2	1	1	1	3	1	1	1	2	1	2	1	4	1	1	1	3	2	1	1	1	1	2	1	1	1	1	3	4	1	1	1	1	1	1	2	1	5	2	2	1	6	1	5	6	2	9	4	4	1	4	1	2	3	4	5	1	4	1	3	4	5	2	3	1	4	8	7	2	1	1	2	2	5	3	5	3	5	9	6	1	3	2	1	4	3	5	1	2	1	4	1	1	1	1	4	3	1	7	2	3	1	2	3	1	1	2	4
Pde4a_01	1	3	2	1	1	4	2	4	2	1	6	4	7	2	1	3	11	1	1	4	1	2	1	4	2	1	3	2	2	1	5	1	4	4	2	1	3	1	7	5	1	1	3	1	3	4	1	5	2	2	1	2	2	9	3	1	4	10	3	2	1	7	8	2	1	6	2	1	1	3	2	1	2	2	1	1	1	3	1	1	2	5	5	2	1	4	2	3	6	8	7	5	8	8	9	4	7	7	3	8	2	12	8	4	8	2	5	9	8	1	7	6	13	4	21	5	7	6	10	13	8	5	6	2	5	2	8	14	13	5	4	16	11	4	6	8	7	14	5	3	7	6	3	3	18	7	8	6	9	4	7	14	3	4	4	6	5	4	3	4	5
Tdo2_01	2	3	3	3	2	5	1	1	1	2	6	3	4	2	1	2	1	1	1	2	1	1	2	1	1	1	3	2	1	1	1	1	1	1	1	1	1	1	1	1	1	2	5	1	1	5	1	4	1	1	1	1	1	2	3	1	1	6	1	1	1	5	5	3	1	9	3	1	1	2	1	2	2	1	1	1	1	1	1	2	1	6	2	1	1	1	1	1	3	5	2	3	5	6	4	4	8	7	2	11	8	5	1	4	2	3	3	5	4	2	2	4	6	4	11	1	3	3	8	6	4	3	2	1	3	2	8	4	10	1	4	12	6	1	7	7	4	3	3	1	5	5	2	2	3	6	2	1	5	3	7	10	1	3	4	6	2	2	2	1	5
Olfr97_01	3	2	3	2	1	1	2	1	1	1	3	3	8	4	2	3	5	1	1	1	2	3	1	2	1	1	1	1	1	1	3	2	4	3	1	1	1	1	2	4	1	2	1	1	1	5	1	8	2	3	1	2	1	4	5	1	1	3	2	1	4	2	2	2	2	2	2	1	2	1	1	1	1	1	2	1	2	2	2	1	3	1	4	1	1	1	1	4	2	6	6	1	6	5	5	5	5	7	3	3	2	5	9	2	2	4	1	7	5	4	5	4	11	5	12	4	5	12	7	3	5	3	5	5	2	5	5	3	13	6	7	11	5	1	6	8	4	2	3	1	3	2	2	3	3	3	3	2	2	1	3	5	2	1	5	5	1	5	1	1	4
Slc66a2_01	2	6	5	1	1	6	1	1	2	1	4	5	4	4	1	3	5	1	2	3	6	2	7	1	1	3	2	3	1	2	1	4	7	4	1	2	4	1	6	2	3	8	4	5	2	1	2	12	1	3	4	3	3	17	7	2	3	7	3	2	2	8	9	6	2	9	1	1	1	2	2	5	1	2	1	4	1	1	1	1	4	4	3	1	1	2	1	2	2	11	5	7	3	5	4	2	8	9	4	5	5	15	11	7	4	8	2	6	12	3	6	5	9	5	22	1	7	8	9	12	8	10	4	1	5	4	5	13	12	8	7	23	8	2	9	6	4	15	8	1	7	10	4	8	10	3	1	4	8	5	5	13	3	2	3	5	2	3	3	3	6
Ubox5_01	1	2	1	1	2	2	1	1	1	1	2	1	1	1	1	1	1	1	1	2	1	1	1	2	2	1	1	1	1	1	1	1	2	1	2	1	3	1	1	1	1	4	1	2	1	2	1	2	1	2	1	1	1	4	2	1	1	1	4	1	1	1	1	1	1	1	1	1	2	1	1	3	1	3	1	1	1	1	1	3	1	1	3	1	1	1	1	1	1	4	2	3	2	2	4	1	4	5	1	7	3	2	5	7	1	1	1	2	6	3	4	3	8	4	14	4	5	4	8	7	2	4	5	1	1	3	2	5	8	3	2	15	2	2	5	4	4	4	2	1	4	2	3	7	2	1	1	1	2	2	2	6	3	2	1	1	1	6	1	2	5
Olfr743_01	2	1	2	1	1	3	1	3	1	1	2	2	7	3	1	1	1	1	3	1	4	1	1	1	1	1	1	1	1	1	2	2	1	1	1	1	1	1	2	3	3	2	1	1	1	1	1	1	1	2	3	3	1	3	3	1	1	4	3	1	1	4	3	2	1	3	7	1	1	2	1	1	1	1	1	3	1	1	1	1	1	2	1	1	1	1	1	1	3	2	1	3	5	2	7	4	1	2	4	4	2	8	4	1	2	2	1	5	5	3	2	1	10	2	8	4	4	5	7	13	1	3	6	1	2	1	2	4	5	3	5	8	2	1	3	4	3	7	6	4	3	1	1	5	1	3	1	1	1	2	4	8	3	1	2	4	3	5	3	3	9
Ighg_01	2	3	1	1	2	1	1	3	1	1	3	3	3	1	1	1	1	1	1	4	1	2	1	1	3	3	1	2	1	2	3	2	3	5	1	1	3	1	4	3	5	1	2	2	1	1	1	2	3	1	1	3	43	6	222	1	1	11	7	86	2	49	1170	8	10	19	370	10	14	2	1	2	1	4	4	259	2	1	3	50	1	53	15	6	4	52	1	2	4	5	6	3	6	2	7	5	4	2	6	7	3	4	2	1	2	4	2	6	4	1	4	2	7	2	9	1	7	4	9	8	3	2	8	1	4	4	2	3	7	4	2	16	3	1	1	4	3	3	3	2	3	5	2	5	7	13	4	2	4	1	3	9	1	1	4	2	1	2	2	1	2
Spata9_01	5	5	1	1	2	5	1	2	4	3	1	2	1	4	2	1	1	1	1	4	6	1	3	1	1	1	3	3	1	1	2	1	1	3	2	1	3	2	3	6	2	3	4	1	1	2	1	3	1	1	1	2	2	2	6	1	1	3	6	1	2	5	6	6	4	6	3	2	1	1	4	3	1	4	3	1	1	1	1	3	1	3	4	1	1	4	1	7	4	3	5	3	6	4	8	4	8	3	4	7	3	14	9	1	4	6	5	7	6	4	2	3	7	8	10	1	4	8	10	7	4	3	10	2	4	2	8	8	9	3	11	14	5	2	10	2	4	9	5	2	5	6	1	4	14	12	3	3	5	2	5	13	3	2	6	6	3	4	1	4	4
Fbxw4_01	1	2	6	1	1	4	6	1	6	3	10	4	10	7	2	1	3	2	1	3	7	2	2	3	2	3	2	2	1	1	3	4	2	2	5	4	1	1	3	4	1	4	4	3	3	9	1	8	5	4	4	2	5	13	11	1	4	11	7	6	5	13	7	2	1	6	1	1	2	5	4	2	1	2	2	2	2	1	1	3	4	5	8	1	2	3	1	1	2	9	4	8	6	6	7	5	7	5	8	6	6	13	10	6	9	9	8	12	12	5	6	5	19	8	21	7	4	12	11	10	7	4	7	2	3	2	7	8	18	9	7	24	14	7	14	9	8	14	9	6	8	5	3	6	12	9	9	8	6	8	6	9	3	6	4	5	10	4	6	1	6
Clec2h_01	1	2	2	1	1	3	2	3	1	1	1	2	3	2	2	2	1	1	4	2	1	1	1	2	1	1	3	1	2	1	3	1	3	5	4	2	3	3	2	2	3	1	3	2	1	3	1	5	4	5	2	2	2	5	3	1	1	5	7	1	4	11	14	4	1	5	2	1	2	1	2	3	1	1	5	2	3	2	1	2	1	4	6	2	2	4	1	2	1	7	1	3	2	3	10	3	3	5	3	7	3	5	3	3	3	3	3	7	6	2	5	3	8	5	16	1	2	5	10	6	10	3	3	2	2	1	5	6	9	1	4	13	6	3	2	7	6	5	1	1	6	4	4	6	6	5	3	1	3	3	7	4	1	1	1	5	2	1	1	2	9
Rnase11_01	1	4	1	1	3	4	1	2	1	1	2	7	2	1	1	1	1	3	1	4	1	1	3	1	3	1	1	5	1	5	2	1	2	3	1	2	2	1	4	6	1	1	5	1	1	3	1	7	2	2	3	4	3	8	4	1	1	5	7	1	4	6	9	7	2	10	6	1	2	1	2	1	1	2	1	2	2	1	1	2	5	4	6	1	1	1	2	2	3	8	5	2	9	3	6	5	8	3	8	6	5	7	8	7	3	6	1	4	5	4	5	10	9	6	10	5	4	6	6	12	4	2	6	4	1	3	4	2	20	4	2	7	7	2	4	5	2	3	6	2	3	7	5	4	4	3	3	1	6	3	2	11	1	3	1	1	3	2	2	2	7
Mapre1_01	5	2	2	1	1	4	3	6	2	3	5	6	13	3	1	1	4	2	1	1	7	1	2	5	3	1	4	6	1	3	1	2	4	2	3	1	2	1	4	10	2	2	5	1	1	2	2	12	5	3	6	3	3	14	8	3	2	12	7	2	3	5	7	1	1	5	4	1	1	1	1	2	1	4	1	1	1	1	1	3	2	4	2	2	1	1	1	5	4	6	7	3	7	1	10	1	13	8	3	9	7	6	11	6	8	6	4	6	8	6	7	4	16	8	31	6	10	10	12	11	17	7	8	5	2	1	11	10	12	6	12	19	9	3	6	10	8	13	11	1	13	8	4	13	12	10	4	4	14	6	5	15	3	4	4	1	3	5	3	6	6
Cyp26a1_01	1	1	3	1	1	7	1	1	2	1	4	2	4	2	1	1	2	1	2	1	5	3	4	5	1	1	1	1	1	1	1	1	2	3	1	1	3	2	5	3	3	4	5	1	2	7	1	3	2	4	1	1	1	7	9	1	2	8	9	2	2	5	2	3	1	10	1	1	1	1	3	2	1	1	2	4	2	1	1	2	1	5	6	1	1	3	1	3	5	5	8	9	5	8	8	5	6	3	2	4	5	5	6	4	7	2	2	7	7	3	5	6	8	5	20	4	4	6	6	10	5	4	8	5	2	2	3	10	9	3	2	19	5	4	9	5	5	15	6	1	6	2	2	4	5	10	1	1	4	2	4	12	2	2	4	3	3	4	2	3	5
Gaa_01	3	8	8	5	5	9	2	4	5	5	7	9	10	7	5	4	6	3	4	8	8	1	4	6	2	1	3	9	5	5	3	4	6	3	4	4	6	4	9	8	7	8	5	3	2	9	4	13	6	6	8	8	5	19	23	4	7	22	13	6	3	14	8	4	1	9	4	1	1	4	10	10	2	6	5	5	5	4	1	5	2	5	11	4	5	1	2	5	8	13	15	9	10	11	11	9	23	12	9	14	14	27	16	8	13	8	8	18	18	6	14	13	22	9	48	9	24	24	24	34	34	10	8	9	8	7	17	19	27	12	27	45	12	9	19	15	17	17	9	6	13	11	17	14	27	14	11	6	18	11	15	18	8	12	5	10	7	10	9	11	16
Chid1_01	5	5	2	6	3	10	4	3	1	4	7	3	7	9	1	2	6	2	2	5	5	3	2	2	2	2	2	4	1	3	2	2	3	6	2	5	7	1	5	5	4	6	5	7	1	4	4	12	4	3	5	6	3	6	6	3	2	7	5	4	4	12	14	6	5	14	6	3	1	5	4	5	1	4	5	2	3	1	1	1	2	5	8	3	2	2	1	4	3	11	5	3	13	5	13	6	16	15	7	7	10	10	17	10	6	6	2	10	9	6	9	8	23	7	25	6	13	11	14	21	17	14	16	7	9	5	8	15	25	5	12	25	15	11	13	14	13	17	7	5	14	5	8	6	20	17	5	5	10	3	11	13	7	1	5	7	9	3	6	6	11
Fbxw18_01	3	4	3	1	2	4	1	2	1	2	2	4	9	1	1	2	2	1	1	5	4	2	2	1	4	2	3	2	2	1	1	1	1	2	1	3	4	3	3	2	2	3	3	1	1	2	1	5	1	1	2	1	2	6	3	1	2	5	7	3	1	6	8	2	2	6	2	2	1	3	1	3	1	2	2	1	1	1	1	2	3	1	4	1	1	3	1	1	1	5	3	5	6	5	8	3	9	5	3	12	4	9	4	8	5	6	5	5	4	5	5	4	14	7	12	3	7	2	5	11	3	1	7	2	3	5	6	5	16	6	4	18	1	4	6	9	9	6	2	1	5	6	1	8	6	5	5	2	5	2	4	6	7	3	2	3	4	5	1	2	6
Cyp2j11_01	1	2	2	2	1	5	1	1	1	1	4	1	6	2	1	1	3	2	1	3	4	1	1	1	1	1	1	1	1	3	1	1	1	1	1	2	1	3	3	2	1	6	1	1	1	1	1	4	1	1	2	1	1	4	2	1	1	1	1	1	2	3	5	1	1	6	1	1	1	1	1	1	1	1	2	2	1	1	1	1	1	3	3	1	1	3	1	3	2	1	7	8	4	2	8	1	4	1	1	1	2	10	4	3	2	9	1	6	5	2	3	2	6	3	9	1	3	5	6	7	9	2	5	1	1	5	5	6	15	6	1	11	4	2	3	4	4	9	4	5	3	4	4	4	5	1	2	2	6	1	4	9	1	2	1	4	2	2	1	4	5
Alkbh6_01	2	9	3	3	4	6	4	4	3	2	5	4	14	12	5	1	4	4	2	9	5	6	4	1	1	1	6	4	1	5	3	4	4	8	4	4	4	2	5	9	3	5	5	7	1	1	2	12	2	1	6	6	1	11	8	4	3	9	6	7	11	12	9	6	4	8	2	1	5	2	3	7	3	4	2	4	3	3	1	5	5	11	4	1	2	5	1	2	4	10	7	9	8	6	11	1	11	4	6	7	9	12	8	14	6	3	7	3	10	7	11	4	12	9	36	5	10	14	13	8	14	4	13	6	7	4	13	15	22	8	11	23	10	5	14	11	9	12	8	8	9	10	8	6	9	10	5	7	6	6	9	9	4	4	9	5	6	9	5	5	10
Psd3_01	1	9	8	5	2	8	5	4	3	2	7	4	13	5	1	8	6	1	1	5	8	4	5	2	1	1	5	3	3	2	2	5	5	6	1	5	1	4	4	7	2	6	2	3	2	3	3	11	5	1	4	6	2	14	9	2	2	6	4	3	3	4	5	5	3	10	5	2	1	2	5	1	1	6	2	4	1	2	2	1	1	4	3	1	5	1	5	3	7	12	7	11	8	6	13	8	11	5	6	10	8	10	8	10	4	10	9	15	18	6	9	8	18	8	24	8	11	11	11	24	9	5	9	7	4	8	14	22	20	9	9	23	6	12	10	8	6	21	9	4	13	15	7	10	13	16	2	4	4	8	4	10	5	4	6	6	2	10	2	3	9
Cad_01	3	2	4	1	7	6	4	4	1	1	4	4	8	2	1	1	3	1	1	1	3	1	6	4	1	1	1	1	1	1	1	1	7	3	3	1	3	2	2	4	3	3	2	2	1	1	1	4	2	5	1	1	3	9	4	1	3	8	9	3	1	8	5	1	2	5	1	1	1	3	2	6	1	1	1	4	1	2	1	1	2	6	6	1	1	3	1	3	1	7	3	7	2	4	9	2	6	3	2	4	4	4	12	9	6	7	3	7	7	4	9	5	14	5	17	7	8	10	7	9	7	2	4	5	5	3	8	6	12	5	9	10	4	2	9	6	8	6	4	1	7	5	3	9	8	8	6	2	2	6	8	10	4	2	5	1	4	3	3	5	4
Cspp1_01	8	6	4	3	5	3	5	3	2	1	9	4	9	6	2	1	5	2	1	3	5	3	3	6	3	3	4	5	1	2	2	3	8	8	7	5	2	1	4	4	2	2	4	4	2	1	1	9	4	3	8	7	4	5	8	1	1	1	7	3	2	8	6	5	2	9	5	3	1	5	1	3	2	2	1	5	1	2	2	1	3	3	8	1	4	2	2	4	2	8	5	7	9	5	9	6	17	2	5	8	4	15	15	3	6	5	5	9	13	8	9	7	19	3	44	6	8	6	19	7	9	7	11	3	7	3	13	16	26	4	14	17	15	6	14	7	25	7	4	1	17	11	3	5	16	10	3	5	7	8	12	14	6	3	5	7	3	5	2	3	10
Tmem126b_01	1	2	2	2	2	5	3	1	2	1	4	1	4	3	1	1	1	2	2	1	5	1	3	1	2	3	3	4	2	1	2	1	2	3	1	1	1	1	2	2	1	3	2	3	1	2	1	7	6	3	1	1	2	6	3	1	1	4	3	1	2	5	3	2	1	4	3	2	2	3	3	1	1	1	1	1	1	1	1	2	1	1	4	1	1	1	2	1	1	7	4	2	2	2	6	3	9	5	3	7	3	16	2	4	2	4	2	4	2	4	5	5	12	4	17	2	2	5	3	13	12	4	6	2	2	1	7	7	16	4	8	14	9	4	6	12	8	3	6	2	5	4	2	8	5	3	1	1	6	1	4	12	2	1	1	4	5	4	3	2	5
Rasa4_01	2	2	1	4	2	7	2	1	3	1	4	3	17	3	2	1	6	2	2	1	10	1	2	7	3	3	2	2	2	2	1	3	7	3	2	4	3	2	2	5	6	1	6	1	4	7	1	31	4	2	6	1	1	18	14	2	7	12	8	6	4	11	7	4	2	3	3	1	1	1	4	2	3	5	1	1	1	1	1	3	1	10	3	1	1	1	3	1	5	8	5	1	9	6	7	4	10	7	4	10	6	7	2	4	10	4	1	7	4	4	5	9	8	6	14	4	4	7	11	11	4	8	3	4	4	5	8	10	15	3	5	17	3	5	7	8	7	5	8	1	6	9	3	4	7	3	6	7	7	3	5	13	2	1	5	4	4	2	2	1	11
Scgb2b1_01	2	4	1	1	2	4	1	1	3	1	1	3	2	1	1	2	1	2	1	3	4	1	2	2	1	1	2	1	1	2	1	1	1	3	2	4	1	4	1	3	1	1	1	1	1	4	1	8	2	4	1	1	1	7	3	1	2	5	6	1	1	5	1	4	3	4	1	1	1	1	3	3	1	1	1	1	2	1	1	3	1	1	1	1	1	1	1	3	4	7	6	7	1	2	7	2	3	3	3	5	4	5	6	1	2	2	2	4	7	4	2	6	10	3	9	3	12	5	2	10	12	1	4	6	3	3	7	6	11	3	3	11	8	4	5	8	5	11	8	1	5	4	1	7	5	3	4	1	2	3	3	6	1	2	4	4	6	2	2	2	10
Cyb5rl_01	1	4	2	3	4	9	1	1	2	1	4	1	6	5	2	1	3	3	1	2	4	3	6	2	2	2	7	2	1	1	1	3	8	6	2	5	1	1	2	2	2	4	2	3	1	3	1	8	3	4	6	8	1	6	3	2	1	5	6	4	4	9	10	4	1	4	2	1	1	5	2	1	2	2	2	3	1	1	1	4	7	3	6	2	2	4	1	1	3	8	5	7	8	3	5	4	13	2	9	6	3	7	12	6	12	1	4	4	8	3	10	8	14	3	24	2	8	9	8	13	16	2	16	3	6	3	11	8	28	4	16	18	17	2	4	6	11	6	5	4	16	5	7	6	11	7	2	2	5	7	10	10	5	7	7	7	2	5	7	1	8
Atf7_01	6	3	1	1	2	6	1	5	2	1	3	7	10	7	1	1	8	3	3	4	11	1	5	2	1	1	3	2	2	1	1	2	7	3	3	8	2	1	6	5	5	6	4	5	1	1	1	12	4	2	10	2	5	18	6	2	1	10	10	9	5	7	8	3	2	9	1	1	3	1	6	1	1	4	6	1	2	2	1	1	1	3	4	1	2	7	1	4	7	4	11	7	9	8	12	10	12	6	8	6	10	13	9	7	7	9	5	11	10	9	10	7	24	11	43	7	5	13	17	20	13	6	11	2	7	2	10	12	26	4	12	25	10	3	12	21	7	19	13	2	11	8	8	4	12	9	11	3	17	2	13	22	7	4	6	7	4	5	3	4	9
Kbtbd4_01	3	1	1	5	1	5	2	3	3	1	7	5	7	5	1	4	6	1	1	3	2	4	3	1	2	1	1	4	1	2	2	2	1	5	3	3	3	1	3	4	1	4	3	8	1	4	2	5	3	3	5	2	3	6	1	2	1	9	2	2	3	7	5	3	1	3	3	1	2	2	3	2	1	3	1	2	1	1	1	1	3	2	4	1	1	4	1	1	5	4	3	6	8	3	8	5	6	5	4	8	8	10	6	1	5	2	1	11	7	4	2	2	7	1	17	4	8	6	5	8	6	6	6	4	2	1	4	7	10	6	9	24	3	1	11	1	8	4	7	2	1	9	3	4	9	4	4	1	4	5	8	4	2	3	2	2	3	3	2	1	6
Sgpp2_01	1	1	2	1	1	3	1	3	3	1	4	3	4	1	2	2	1	1	1	1	3	1	1	1	1	1	1	1	1	1	2	1	2	1	1	1	2	1	1	2	2	1	1	1	1	2	1	3	6	1	1	1	2	1	4	1	2	1	1	1	2	2	1	1	1	3	1	1	1	1	1	3	1	2	2	1	1	1	1	1	1	1	3	1	1	1	1	2	2	3	1	2	3	1	5	4	3	4	3	5	8	3	2	4	1	3	1	2	2	2	3	1	3	2	11	2	1	7	4	12	1	1	6	1	2	1	5	4	6	1	4	14	2	1	4	2	2	3	2	1	3	2	1	8	4	3	1	2	5	2	1	8	5	2	2	3	2	1	2	1	2
Efcab5_01	1	6	3	4	2	1	2	2	2	3	4	4	5	5	1	2	2	2	3	3	2	1	4	1	1	1	3	5	2	1	1	3	9	1	1	3	2	2	6	2	4	2	3	5	2	1	2	4	2	3	3	4	1	11	3	1	1	8	4	3	3	7	10	5	4	12	2	1	2	4	1	1	1	6	2	1	3	2	1	3	1	4	9	2	1	1	2	2	6	6	9	8	8	4	8	3	6	11	6	7	10	7	10	7	5	7	6	7	7	6	3	1	8	2	14	3	6	10	6	9	6	4	4	4	7	2	9	6	10	6	8	23	5	4	7	7	5	10	3	3	5	5	2	8	9	7	3	3	4	1	2	15	3	2	1	6	4	1	4	4	6
Tmem213_01	3	7	3	1	1	4	3	3	2	1	2	1	6	5	1	2	3	4	2	3	7	2	2	3	2	1	2	2	1	4	2	1	3	4	1	3	4	4	2	4	2	3	5	2	1	3	3	7	3	2	2	1	2	15	4	1	2	7	5	3	1	13	7	5	2	1	4	1	3	1	4	6	2	2	2	3	3	1	1	2	3	5	6	1	2	1	5	2	4	5	5	1	7	2	4	3	10	6	7	7	4	11	6	5	7	2	2	3	11	10	7	7	12	5	15	5	4	5	7	10	13	7	6	2	6	3	6	11	10	8	6	17	8	3	8	9	3	11	9	1	5	4	1	6	2	7	3	3	6	7	9	12	3	1	3	4	6	3	4	3	3
Il10ra_01	4	3	1	1	4	6	3	1	1	1	1	5	18	4	3	4	4	1	2	1	7	1	1	7	1	2	1	5	2	3	1	1	11	2	1	2	1	3	4	6	1	4	13	2	2	8	5	34	3	4	6	1	1	14	20	1	1	9	10	4	1	8	10	2	2	9	6	1	2	3	1	5	1	5	3	5	3	1	1	2	4	6	6	1	1	2	1	4	2	7	3	3	7	12	9	7	6	2	3	9	3	14	5	2	2	5	3	10	4	2	9	4	8	6	11	2	2	6	7	11	5	5	4	3	6	1	2	12	7	4	5	10	4	4	2	8	3	6	7	4	5	9	6	6	4	7	5	4	6	3	2	8	5	2	2	3	8	1	1	4	3
Ykt6_01	3	3	2	2	5	4	5	3	2	5	6	2	7	4	2	3	5	3	1	2	8	2	1	4	1	1	4	5	3	1	3	1	6	4	4	2	7	1	4	4	2	2	4	3	6	5	2	11	5	9	5	2	1	13	5	3	3	13	8	1	6	5	8	2	4	3	1	1	1	5	5	6	1	4	1	3	1	1	1	2	2	3	5	2	1	2	1	3	5	5	12	3	11	6	13	4	8	5	8	9	10	17	18	6	9	7	7	15	14	1	8	1	22	7	24	7	10	8	16	12	6	6	7	5	11	2	10	10	16	9	10	26	3	5	11	10	12	11	6	2	6	6	5	5	13	10	5	1	6	4	7	14	2	1	6	9	8	2	4	2	12
Olfr907_01	1	4	1	1	1	4	2	1	2	1	2	5	3	3	1	3	1	1	2	3	6	1	1	1	1	1	2	2	1	1	1	1	1	2	2	3	5	1	3	5	4	1	2	1	1	2	1	5	1	2	4	1	3	3	3	1	2	4	3	1	1	4	3	3	3	2	2	1	1	1	1	10	1	3	1	1	1	1	1	1	1	2	3	2	1	1	1	1	4	5	5	3	5	2	4	4	4	1	1	5	1	5	5	1	4	3	1	6	10	3	5	3	7	6	8	2	5	2	3	6	3	9	3	4	4	4	5	8	11	5	4	5	9	1	6	4	1	10	4	1	8	4	2	2	5	1	1	1	2	7	7	5	3	2	4	1	5	4	1	1	1
Hamp2_01	1	3	2	1	1	2	2	1	1	1	1	1	4	3	1	2	1	4	3	1	1	1	2	1	1	1	1	1	1	1	1	2	4	1	1	1	3	1	2	1	3	5	4	2	1	1	1	4	2	7	1	3	1	5	3	1	2	2	5	1	2	3	8	6	1	4	2	1	2	5	3	1	3	2	1	4	1	3	1	1	2	3	2	1	1	2	1	1	1	1	7	4	8	6	9	5	5	6	3	4	2	4	8	5	7	2	5	9	4	4	2	3	8	5	18	3	7	4	3	10	6	5	5	1	3	1	3	7	11	3	6	21	5	4	7	10	6	2	3	1	5	5	1	1	8	1	5	2	9	2	3	9	2	2	1	3	1	5	1	1	1
Micu1_01	5	2	2	5	6	2	5	9	2	3	6	1	8	22	3	5	9	2	1	3	9	1	2	2	2	1	4	3	2	3	2	3	12	9	3	3	7	2	9	17	3	4	7	5	1	3	1	15	2	5	14	8	1	14	8	2	2	12	14	3	3	12	5	5	6	4	2	2	2	1	2	3	2	1	2	5	3	3	1	4	3	3	8	1	1	5	2	1	2	5	7	7	6	5	6	1	16	6	3	9	6	5	10	4	8	10	2	9	17	5	3	8	28	7	35	6	11	18	16	17	13	3	5	4	4	6	13	11	20	8	19	25	12	6	21	13	17	10	6	5	13	10	8	6	23	6	6	5	7	4	6	10	1	8	11	4	2	5	3	10	6
Slc36a2_01	1	4	6	4	1	6	2	2	4	1	2	4	2	2	2	3	3	3	1	1	1	2	5	1	3	3	2	3	2	1	1	1	1	1	2	2	3	4	2	1	2	3	4	1	1	4	1	9	3	1	1	1	2	7	4	3	2	9	6	2	2	6	8	6	1	6	1	1	1	5	1	2	2	6	2	1	2	1	1	2	2	5	5	1	1	2	2	3	5	9	8	1	5	4	8	3	6	5	9	7	6	11	9	6	1	6	6	6	6	2	4	7	9	6	23	6	2	8	4	10	17	3	8	3	4	1	7	7	15	5	9	22	10	3	3	8	5	15	6	7	6	2	1	5	13	1	2	1	8	3	5	19	1	2	3	6	5	9	3	1	5
Senp2_01	1	6	7	3	2	6	4	2	1	2	4	1	14	8	2	1	5	5	5	9	5	3	5	1	3	1	4	2	1	1	4	2	7	6	7	1	5	1	5	10	2	2	2	2	2	7	2	10	7	1	5	6	3	12	9	5	3	9	9	3	3	11	10	4	3	5	8	1	1	1	3	2	2	5	1	3	4	1	1	1	2	4	7	1	2	4	3	3	10	3	10	9	3	2	9	7	13	13	8	12	5	16	13	3	5	6	7	6	12	5	10	7	22	9	42	4	13	13	15	26	10	5	13	4	8	4	21	11	27	10	19	34	11	7	10	17	16	19	11	4	17	9	8	7	21	11	5	1	15	3	12	22	3	5	6	3	6	7	4	5	9
Cebpg_01	1	3	3	1	1	2	2	3	1	1	2	1	12	1	1	2	1	1	1	1	4	1	2	1	4	1	2	4	3	3	1	1	4	4	2	6	2	2	5	10	2	2	5	5	1	1	3	8	1	1	3	3	2	6	8	3	2	9	5	1	1	8	10	1	1	5	3	2	1	1	1	2	1	5	1	4	1	1	1	1	2	4	5	1	1	1	1	4	10	5	3	5	8	4	3	1	6	5	4	6	10	11	11	3	5	3	3	11	11	5	6	3	8	13	18	3	8	6	8	14	6	3	8	4	5	3	14	9	16	5	9	23	7	1	6	8	11	8	4	8	7	4	2	4	14	9	10	2	11	4	5	15	5	3	6	4	5	1	6	6	7
Tmod4_01	2	1	1	3	1	2	1	1	1	2	1	3	1	4	2	4	1	1	2	1	2	1	1	1	3	3	3	3	1	3	1	1	2	2	1	2	1	1	2	3	2	1	1	2	1	2	1	4	1	5	3	1	3	3	3	1	1	7	7	1	3	2	4	2	4	4	3	1	1	2	1	1	1	2	1	2	1	1	1	1	1	1	2	1	2	3	1	3	2	4	4	5	2	3	6	1	6	3	6	3	1	8	3	2	11	7	2	8	3	2	1	4	13	1	15	4	7	3	11	10	5	1	7	2	2	2	6	3	10	5	3	11	1	3	3	7	10	5	3	2	6	7	1	1	6	7	1	3	2	7	2	4	5	2	2	1	3	3	2	2	4
4930519G04Rik_01	1	3	3	1	1	1	2	1	2	1	4	2	6	3	1	1	4	1	1	1	6	1	3	1	1	1	1	2	1	1	1	4	1	1	1	3	8	1	1	4	2	4	4	2	1	1	3	6	1	1	2	4	1	9	2	2	1	9	3	2	3	4	4	1	1	2	2	1	1	2	2	1	2	1	2	2	2	1	1	1	2	3	3	3	1	1	1	4	4	5	8	4	11	3	3	3	6	4	3	12	2	11	5	4	4	10	3	14	7	3	5	4	13	2	17	4	6	3	3	14	4	2	3	1	2	3	13	7	13	6	4	7	4	3	5	7	6	6	4	4	6	4	2	15	4	8	7	1	3	6	5	8	3	1	3	5	2	2	4	1	10
Actr3_01	10	9	9	7	5	4	12	4	5	6	10	12	37	12	9	8	14	3	2	5	16	4	7	15	2	3	5	7	3	3	2	2	11	12	2	8	5	4	26	19	8	2	20	14	1	25	4	53	5	5	10	7	8	101	57	6	10	63	93	23	7	54	54	10	4	31	20	1	7	8	3	27	7	16	4	21	8	3	1	10	2	34	34	3	2	23	6	6	5	14	17	11	10	6	18	15	25	10	9	16	19	27	16	12	8	9	6	17	22	4	18	9	30	11	43	8	19	12	15	23	27	9	11	15	15	4	24	17	30	12	22	52	17	3	17	18	16	25	23	12	20	14	13	16	37	23	7	3	13	12	11	18	8	10	10	21	33	11	6	13	18
Dpm3_01	2	8	8	2	3	5	4	7	4	2	6	4	18	5	1	2	3	7	6	4	4	1	3	5	3	3	5	3	1	7	1	4	8	6	2	6	6	4	3	8	4	10	6	2	4	5	2	10	3	5	9	8	3	21	11	1	4	29	15	6	7	17	12	7	2	10	2	1	2	6	3	3	2	6	5	7	1	4	1	4	1	5	11	3	4	7	1	3	7	8	7	3	18	10	12	5	11	9	7	9	9	10	18	7	4	11	8	18	20	8	8	13	21	12	37	3	17	14	9	22	19	6	6	4	4	9	16	21	20	7	18	21	8	4	12	14	14	21	20	7	7	10	7	11	14	9	10	4	15	7	12	17	8	5	9	9	13	6	4	3	10
Ica1l_01	1	2	1	1	1	2	1	1	1	1	4	3	1	5	1	1	1	1	1	1	1	1	1	1	1	1	1	1	1	1	2	2	1	1	1	1	1	2	1	1	1	2	1	1	1	3	1	3	1	1	1	2	1	3	1	2	1	1	1	1	1	5	1	1	1	1	1	1	1	3	1	1	1	1	2	1	2	1	1	1	2	3	2	1	1	1	1	1	1	4	2	1	5	2	3	1	2	3	3	1	4	5	1	4	1	2	1	7	5	1	4	6	6	3	4	2	4	4	3	4	3	2	4	2	1	2	5	1	8	2	2	7	1	2	1	4	5	2	3	2	4	1	5	1	7	4	2	4	3	1	1	5	1	3	3	2	3	1	2	2	1
Actr1a_01	5	6	3	2	3	6	4	4	4	2	9	6	9	6	4	1	7	1	1	2	3	3	3	2	2	1	4	4	4	2	3	4	5	5	4	1	3	1	3	11	3	1	7	2	2	4	2	12	10	5	12	5	1	20	17	3	3	17	20	8	5	17	8	4	1	8	5	1	2	2	1	1	1	4	5	2	4	2	1	3	2	12	9	1	3	2	2	3	4	14	15	4	9	11	12	5	10	10	7	12	11	18	17	9	10	7	10	9	12	6	6	12	17	14	37	10	9	14	18	16	11	11	5	1	8	2	17	16	20	12	6	30	10	5	11	15	10	14	15	6	14	14	6	10	15	11	7	4	19	6	6	13	7	5	8	7	13	4	3	8	17
Ddx24_01	5	8	7	8	10	9	1	11	5	3	13	12	39	21	4	4	8	9	4	4	12	6	5	7	5	3	8	12	5	5	4	2	20	16	11	12	8	5	15	21	5	7	11	6	4	11	3	27	7	11	20	6	4	33	26	6	8	25	28	6	10	32	21	8	2	16	6	1	2	4	4	7	2	7	5	2	3	3	1	2	7	11	11	3	3	5	1	5	10	19	10	13	11	6	14	11	14	12	19	16	8	23	20	12	8	5	5	18	22	13	16	10	26	17	45	2	17	13	17	31	15	6	19	11	7	3	14	19	33	11	19	40	18	5	14	12	14	24	13	10	11	6	12	15	21	11	13	11	18	7	14	13	4	9	9	21	9	8	9	7	13
Dyrk3_01	2	6	2	6	2	1	3	7	1	1	5	2	11	9	1	1	2	1	1	2	6	2	1	3	1	1	4	4	1	2	1	3	9	1	3	6	1	2	1	4	2	1	2	4	1	3	1	5	2	2	8	6	3	3	7	1	2	5	5	4	1	4	5	2	1	6	2	1	2	4	4	1	1	3	3	2	2	1	1	1	1	1	6	1	1	1	1	2	3	2	4	4	8	4	9	4	7	3	6	9	5	5	7	3	5	3	6	8	15	3	9	2	15	5	21	5	5	5	5	10	9	1	7	3	5	2	7	9	21	4	10	11	10	7	7	17	12	11	2	2	9	8	1	4	16	6	3	5	6	5	5	9	5	6	5	3	7	1	2	4	8
Pla2g12a_01	2	6	3	2	2	3	1	3	1	1	2	2	3	4	1	5	1	1	1	4	8	2	1	1	2	2	8	3	1	1	1	1	3	3	1	1	4	1	1	6	3	2	1	2	1	4	2	5	1	1	5	8	1	16	6	1	3	12	8	1	2	8	6	3	2	5	1	4	1	4	5	3	1	3	2	3	1	3	1	5	1	1	2	1	3	1	3	1	2	5	10	7	7	5	9	1	6	4	1	6	9	11	9	6	9	8	1	6	6	4	3	6	9	3	20	2	6	6	11	10	7	3	11	4	3	6	7	6	20	3	9	15	4	2	7	7	6	15	5	5	7	1	3	10	12	4	7	1	8	5	4	13	7	3	7	4	9	2	5	5	8
Dcx_01	3	2	1	3	3	5	2	1	1	1	1	2	5	1	1	1	2	2	2	3	3	1	2	1	1	1	1	3	1	1	2	1	2	1	2	3	2	2	3	6	1	2	3	5	1	2	1	6	4	4	3	1	1	4	1	2	1	3	7	5	5	6	9	4	2	8	4	1	2	1	3	3	1	3	1	3	2	1	1	2	1	5	2	1	1	1	1	5	5	7	3	2	5	6	5	5	4	3	4	7	5	9	5	2	4	6	3	10	5	2	3	2	9	6	11	1	2	6	10	6	7	6	9	2	3	2	2	10	9	3	6	16	2	5	3	3	6	9	4	3	4	2	4	4	5	6	4	3	5	3	4	13	3	8	1	3	1	2	1	2	4
Sdr16c5_01	1	4	1	1	2	1	1	2	1	1	3	2	4	1	1	2	1	4	2	2	5	1	1	1	1	2	1	4	1	1	1	2	4	6	2	1	2	1	1	2	2	1	1	1	1	2	1	4	1	1	3	2	2	6	2	2	1	2	2	1	1	3	9	1	2	3	1	1	2	1	4	2	1	1	2	5	2	1	1	1	1	3	3	1	1	1	1	1	4	5	8	7	4	4	7	4	7	5	2	7	3	5	5	2	3	5	2	10	3	4	6	6	7	3	10	4	4	6	5	5	4	2	5	3	2	2	6	6	10	2	6	9	4	3	8	7	6	5	7	2	1	7	1	4	8	9	8	1	8	4	6	4	3	3	4	2	3	1	1	3	9
Crygd_01	3	1	1	1	1	3	4	1	2	1	6	2	2	1	1	4	1	1	1	2	4	1	1	2	1	1	2	6	1	4	1	1	2	3	2	2	1	1	3	1	2	1	2	1	1	1	1	8	1	2	3	2	3	1	3	1	2	4	1	1	2	7	3	3	1	6	2	1	4	1	1	1	1	2	1	1	2	1	2	1	2	3	5	1	2	1	1	2	5	4	5	3	8	3	5	4	7	4	2	8	4	11	9	3	4	3	1	5	2	2	2	2	12	5	12	1	3	6	8	12	6	3	7	3	3	1	4	6	11	2	2	20	5	3	6	1	4	4	6	3	7	3	3	2	5	8	4	1	6	4	4	9	5	1	6	6	3	2	5	3	8
Taf6_01	3	6	3	4	3	3	4	4	1	1	4	4	8	4	2	2	3	1	2	2	9	2	1	2	2	1	3	3	1	2	1	1	6	4	1	1	2	2	4	12	3	3	2	4	1	2	1	4	4	1	6	4	1	5	4	1	1	11	8	6	1	7	9	1	1	6	2	2	1	3	3	1	2	2	2	2	2	2	1	1	5	9	1	2	5	1	1	3	3	3	5	6	4	5	11	5	7	4	6	7	6	9	8	7	5	6	2	12	9	5	9	3	10	4	15	4	11	6	8	16	15	5	4	3	6	6	10	6	15	5	5	20	6	4	11	6	6	11	8	1	5	5	6	5	13	5	4	3	5	5	8	3	4	3	5	4	5	4	3	7	7
Snx2_01	1	5	3	1	1	2	5	7	2	6	3	4	29	10	3	4	9	1	1	1	11	2	1	2	1	3	4	1	2	2	1	1	11	7	4	2	6	1	6	3	2	4	9	3	2	3	7	22	3	5	6	1	4	31	11	1	3	9	31	3	4	17	13	4	1	9	6	1	1	3	2	2	1	1	1	4	1	2	1	2	2	9	9	2	1	2	1	2	3	7	7	4	10	2	13	3	6	1	5	7	4	12	12	1	3	3	4	9	9	3	7	5	11	6	24	3	9	10	8	10	20	5	8	3	5	5	8	5	15	2	15	21	9	1	8	10	5	6	7	1	8	4	7	7	9	11	8	3	9	3	5	12	3	1	2	3	9	3	1	4	10
Tgm1_01	1	1	1	1	1	3	1	2	1	1	2	1	1	1	1	4	1	1	1	1	5	2	1	1	2	1	3	2	2	1	1	2	2	3	2	2	2	1	4	3	1	3	3	1	1	1	1	8	1	1	1	4	1	7	3	1	1	9	2	4	2	1	1	1	1	1	1	1	1	1	1	1	1	1	1	4	1	1	1	2	1	1	7	1	1	2	1	1	4	2	7	2	7	4	4	1	6	7	7	1	5	5	3	2	8	4	4	3	6	1	3	4	7	4	10	1	3	3	10	6	7	1	3	2	4	2	1	6	10	2	2	17	1	1	5	5	1	6	6	1	3	1	1	4	6	5	1	2	1	2	5	8	1	1	2	2	1	4	2	1	5
Tle3_01	2	5	2	2	2	6	1	6	4	2	2	1	15	11	3	2	2	2	1	2	7	1	2	2	3	2	1	4	1	1	1	1	5	6	2	2	1	1	6	7	1	4	6	2	1	2	2	16	2	1	5	1	3	9	3	3	1	8	8	1	2	8	10	4	3	5	3	1	2	2	1	5	1	1	4	4	1	3	2	1	1	2	5	2	2	2	1	3	2	6	5	2	3	2	7	4	10	6	3	2	2	12	5	5	10	4	1	7	4	1	3	3	13	4	18	1	5	8	4	10	3	2	5	4	5	3	10	6	13	2	7	14	8	3	4	6	9	10	6	5	4	4	8	3	8	8	5	1	8	4	6	10	5	3	3	5	5	6	2	1	8
Bard1_01	2	2	7	1	1	5	1	3	1	1	2	2	2	1	1	2	1	1	1	2	1	1	1	1	1	1	1	1	2	1	2	1	2	1	2	1	1	1	1	4	1	1	2	1	1	1	1	1	1	1	2	1	2	5	3	1	1	8	2	2	2	5	2	1	2	1	1	1	1	2	1	1	1	1	4	1	1	1	1	2	2	1	1	1	1	2	1	3	1	4	4	2	3	1	1	2	4	5	3	5	1	6	2	2	4	5	1	6	7	4	4	2	3	5	4	4	5	1	2	1	5	2	3	1	1	1	2	1	5	1	2	6	3	3	3	1	3	2	3	3	4	3	3	3	3	2	2	1	5	2	2	7	1	5	1	1	2	8	1	4	6
Ccdc62_01	1	4	3	3	3	3	129	2	1	1	1	4	6	3	2	1	1	4	1	1	3	1	1	2	1	4	3	4	1	3	5	1	1	2	2	5	3	1	5	3	2	2	4	2	1	1	1	3	2	1	4	4	1	3	2	1	2	6	1	1	2	3	12	3	2	6	1	1	1	1	1	4	2	1	2	1	1	1	1	1	7	5	1	1	1	1	1	2	3	4	5	9	4	7	6	2	6	5	2	8	8	6	8	6	4	2	4	3	7	3	4	4	15	10	23	4	8	3	9	11	19	3	5	2	3	1	10	5	13	7	10	12	9	7	5	12	7	8	6	6	7	6	8	3	11	10	3	5	8	3	8	10	6	4	3	5	3	4	3	7	6
Mif4gd_01	2	13	2	4	1	2	1	9	5	2	5	4	15	4	5	4	6	3	1	2	4	4	2	2	4	2	3	6	2	3	2	2	7	7	7	5	3	1	12	12	1	4	11	5	1	5	3	20	5	4	6	10	1	56	15	4	1	26	29	11	4	31	42	1	3	19	6	1	3	3	3	7	1	4	1	5	2	1	1	8	1	11	14	4	3	9	4	5	6	7	10	10	9	11	11	2	12	4	11	11	7	17	15	3	7	8	2	4	16	4	16	8	22	10	28	9	8	12	13	16	19	7	15	7	6	4	11	11	24	9	13	29	11	2	9	13	4	17	13	8	18	8	5	8	8	14	6	7	12	6	9	11	4	9	6	9	8	7	11	8	5
Tgfbr3_01	1	7	1	1	2	2	1	6	1	1	1	3	2	1	1	1	2	1	1	1	5	1	1	1	2	1	1	4	3	1	1	2	2	2	2	1	1	1	1	2	3	2	2	2	2	1	3	3	4	1	2	1	1	6	3	2	2	3	4	1	3	6	4	3	1	3	4	1	1	2	2	2	1	1	2	1	4	1	1	1	1	1	4	1	1	1	1	3	1	8	8	2	5	6	4	4	6	4	3	10	4	7	7	1	6	9	1	7	6	2	5	2	5	6	14	2	5	7	4	12	5	3	3	1	2	5	9	7	9	3	9	19	7	2	4	10	4	10	9	8	6	3	3	2	9	5	5	1	6	1	5	9	5	2	8	4	2	6	5	3	8
Ackr4_01	1	2	1	1	2	4	2	1	1	1	1	3	8	2	1	2	2	1	1	1	1	1	2	1	1	1	4	1	1	3	1	1	2	1	1	1	3	1	4	2	3	1	3	1	1	1	1	5	4	1	2	1	3	5	2	2	1	3	2	1	1	7	5	2	1	3	1	1	1	1	1	1	2	1	2	1	1	2	2	2	2	3	2	2	1	1	1	1	5	4	7	2	2	1	3	2	5	3	1	7	7	5	2	2	2	2	4	5	4	5	2	1	5	3	9	3	5	5	4	5	1	3	6	1	1	1	5	11	7	7	5	12	1	5	4	3	4	6	8	2	4	5	1	2	8	4	1	1	7	6	3	10	3	2	2	2	2	3	3	2	2
Olfr149_01	2	5	1	1	1	4	1	1	1	3	3	1	3	4	4	1	3	2	2	2	1	1	1	1	2	1	2	2	1	1	1	1	2	1	1	2	1	1	1	3	1	1	2	3	1	2	1	1	3	1	1	2	1	3	5	3	1	6	5	2	1	2	5	1	1	4	1	4	2	1	2	1	1	4	1	1	1	1	1	1	1	2	5	1	1	1	2	4	4	2	3	4	3	2	3	2	3	1	3	3	5	5	5	2	1	2	1	7	6	2	1	1	3	5	13	3	2	5	4	7	2	1	3	2	1	3	3	5	5	3	6	14	2	1	3	6	1	7	5	4	1	6	4	3	1	5	3	1	4	1	3	8	3	2	2	2	3	1	2	2	1
Kera_01	1	1	2	1	1	4	1	1	1	1	4	1	2	1	1	2	1	1	1	2	1	1	2	1	1	3	2	1	1	2	1	1	2	4	2	1	1	3	2	7	2	2	3	3	1	1	1	3	2	1	1	1	1	3	2	1	1	2	1	2	3	3	3	1	1	3	1	1	1	1	2	1	2	3	1	1	1	1	1	1	2	1	3	1	1	1	2	2	3	4	6	4	5	4	6	1	5	5	5	5	3	3	4	2	1	2	2	4	2	2	5	6	5	2	8	1	2	7	3	12	2	5	4	1	5	2	3	7	14	3	4	16	5	2	6	2	2	5	5	3	5	1	2	4	8	1	3	1	6	3	3	9	2	1	2	3	1	3	3	6	2
Pclo_01	5	2	1	3	2	2	1	1	2	2	2	4	1	3	1	5	4	3	1	1	7	2	2	1	2	1	4	7	1	1	2	5	2	3	2	5	4	1	3	2	1	1	5	4	1	6	2	4	2	1	1	1	1	3	5	1	1	4	6	4	4	6	8	3	1	2	2	1	1	5	2	3	1	4	1	2	2	1	1	1	1	1	4	1	1	4	1	1	2	8	7	12	3	6	10	2	19	10	5	2	7	9	7	7	3	5	5	9	9	5	8	3	14	13	18	4	7	8	14	11	6	1	6	5	5	6	6	8	10	5	11	13	9	4	11	9	5	7	8	4	5	7	4	6	10	6	2	1	2	1	8	8	4	1	4	3	5	2	1	1	7
Ssr2_01	8	6	5	3	2	8	4	4	2	1	3	5	17	14	2	2	7	1	5	7	7	3	5	4	3	4	5	6	5	1	4	3	16	8	1	3	6	3	8	14	2	3	5	6	2	4	2	16	5	4	6	5	6	14	20	3	5	10	9	2	6	8	7	6	5	10	10	1	5	3	5	5	2	9	3	5	2	3	1	5	3	4	11	1	1	2	1	2	2	6	10	10	6	6	7	6	19	7	10	13	11	13	20	10	7	9	5	10	17	11	8	7	19	7	42	6	16	12	14	14	23	3	13	8	11	2	17	8	30	7	20	30	14	6	15	12	12	11	15	8	22	11	7	9	13	9	6	5	10	4	6	15	7	8	7	5	10	6	8	5	14
Hoxd3_01	1	3	3	1	2	1	1	3	1	1	3	3	4	1	1	1	1	1	1	1	2	1	1	1	1	1	1	1	1	1	1	1	1	1	1	2	2	1	1	3	1	1	2	2	1	1	1	2	1	1	1	1	1	5	3	1	1	1	1	1	2	2	3	2	2	4	2	1	2	1	1	1	3	1	1	1	1	1	1	1	1	2	2	2	1	1	1	1	4	5	3	3	4	2	1	2	4	3	1	5	1	3	3	1	1	3	2	8	3	2	2	1	4	2	7	4	3	3	2	9	3	2	2	1	5	1	7	2	10	2	3	13	5	1	3	3	4	3	3	3	3	1	3	3	4	2	2	3	2	2	2	5	1	3	1	3	1	1	1	2	3
Olfr322_01	1	8	2	3	1	3	2	1	4	1	1	1	6	1	1	2	1	1	4	1	1	1	3	3	1	2	1	1	1	2	2	2	1	2	1	1	5	1	1	3	4	5	3	3	1	6	2	6	4	4	3	4	3	6	2	2	1	6	7	3	3	7	5	1	1	10	3	2	1	1	3	5	2	1	2	5	1	1	1	2	1	4	4	2	2	2	2	3	7	6	6	5	7	4	6	3	13	4	2	7	2	5	5	4	5	4	3	6	6	1	8	5	10	6	13	3	4	3	7	10	2	1	6	1	4	3	6	9	9	5	4	12	5	1	3	5	3	10	6	4	5	3	2	7	4	6	2	1	6	7	1	5	2	1	5	3	3	4	4	1	6
Pdf_01	4	1	3	3	3	3	3	2	3	1	1	5	8	4	2	4	3	3	2	4	5	1	3	1	1	1	2	4	1	1	2	1	5	5	4	1	4	1	3	6	2	5	3	4	1	2	3	4	3	2	2	1	2	13	2	1	2	7	2	5	4	12	8	3	4	14	1	1	1	1	1	4	1	1	2	2	5	2	2	2	1	5	8	1	1	3	1	1	6	6	8	2	7	4	5	5	9	4	7	9	4	10	15	4	3	1	2	7	8	6	4	6	9	9	19	4	7	13	14	14	13	6	8	3	4	5	10	7	12	7	9	20	3	11	5	7	5	11	13	2	2	7	4	5	11	10	8	2	13	5	6	12	4	5	3	4	4	4	3	3	7
2610001J05Rik_01	3	5	2	1	6	16	2	7	2	2	9	5	13	7	3	3	7	2	3	9	10	2	7	7	4	5	3	12	1	2	3	1	8	6	1	7	2	3	5	16	3	7	10	6	3	4	2	14	11	6	11	6	2	16	13	2	3	11	8	3	4	17	14	4	1	7	4	2	4	1	1	2	2	3	4	4	1	3	1	5	1	9	10	1	1	2	3	5	10	11	10	13	11	11	18	12	16	8	9	7	3	26	16	8	14	11	7	16	11	4	10	1	27	10	42	9	9	15	16	25	21	8	14	8	8	6	15	15	31	12	17	40	11	6	16	16	17	22	10	6	17	6	11	10	25	13	10	4	12	12	7	20	2	10	6	13	10	10	6	7	18
Sipa1l3_01	9	11	4	3	7	6	3	10	7	2	4	9	10	9	1	6	9	3	3	3	8	1	7	2	3	5	7	8	2	4	6	1	9	5	7	1	4	3	5	18	1	2	5	14	4	7	1	14	3	2	10	15	2	15	16	6	1	9	7	7	6	23	8	7	4	7	2	1	6	4	5	8	2	6	9	3	1	3	1	3	5	4	9	2	2	2	4	2	10	16	14	6	6	8	9	8	21	18	10	16	19	16	12	11	8	8	8	13	16	10	12	5	28	10	53	7	11	14	21	34	26	9	16	8	5	3	20	22	43	17	24	43	24	13	16	25	28	16	11	6	18	12	15	18	14	14	15	10	19	9	14	16	6	5	12	8	12	7	2	11	18
Rps10_01	34	39	14	23	23	32	20	34	17	16	50	47	123	74	16	18	52	17	12	12	50	9	31	24	20	17	33	55	13	17	19	21	55	39	50	29	26	11	60	69	31	21	48	32	22	38	29	99	18	25	49	50	28	255	165	29	23	174	172	61	50	178	188	32	28	108	62	17	26	32	42	70	11	36	19	59	16	12	7	24	23	105	83	12	27	59	12	9	24	50	46	36	48	29	60	29	91	32	44	67	81	92	98	35	63	31	48	33	101	29	81	23	183	50	386	29	86	61	118	81	138	45	78	36	55	23	139	53	203	32	126	133	111	23	91	102	116	71	56	32	103	37	51	57	150	79	45	38	70	26	92	73	33	33	75	70	65	47	15	56	90
2410004B18Rik_01	4	3	4	3	2	3	2	6	4	3	5	6	13	3	6	2	7	3	5	13	5	1	3	1	1	2	6	5	1	3	1	1	5	6	4	2	6	1	3	7	4	5	5	5	1	3	2	10	1	4	5	7	2	15	9	5	1	10	8	3	7	12	9	1	1	7	3	1	1	3	3	6	2	9	3	5	2	1	2	2	2	7	5	1	3	1	1	4	5	7	7	5	6	8	11	5	12	6	7	13	5	14	11	8	3	8	4	10	13	9	5	4	13	7	18	4	9	9	12	16	8	9	6	3	4	2	10	15	23	12	6	19	4	7	10	3	7	16	5	8	8	13	3	5	8	4	4	3	8	7	3	8	3	3	2	12	10	6	6	5	6
Jmjd1c_01	1	12	5	3	7	5	5	4	5	5	5	8	19	9	2	5	12	4	6	5	11	3	6	2	2	5	2	8	4	1	3	5	14	4	8	5	4	2	10	12	2	3	10	2	2	6	3	12	7	4	10	7	1	33	16	8	2	23	20	7	4	28	29	7	6	14	2	5	2	5	5	10	2	8	2	8	6	2	2	9	1	10	12	2	3	9	5	3	16	10	21	14	16	6	20	13	20	4	10	10	17	28	23	13	9	15	2	11	18	7	8	9	27	16	49	6	14	11	23	28	21	12	12	8	6	8	22	16	39	9	15	36	18	9	22	19	20	21	14	6	14	14	8	11	23	13	15	9	21	7	8	23	8	7	16	9	6	11	4	9	26
Havcr1_01	5	2	1	2	3	2	2	2	1	1	2	3	7	1	1	1	1	3	2	2	3	1	2	2	3	1	2	2	2	2	1	2	1	3	3	5	4	2	4	3	1	1	1	1	1	4	1	9	2	3	2	4	2	16	16	2	1	4	9	6	2	18	8	2	1	4	3	2	1	1	1	9	2	2	1	1	1	1	1	1	1	5	4	2	2	4	1	2	1	7	5	7	8	3	3	3	11	1	8	7	5	7	4	5	1	6	1	10	7	4	9	2	4	5	10	3	3	6	9	13	6	5	7	1	1	1	7	9	13	5	2	15	4	4	5	7	2	3	8	2	3	4	2	6	2	7	3	2	9	5	2	12	7	2	2	8	2	4	5	1	5
Arf6_01	18	19	10	9	5	19	14	16	6	14	18	13	75	34	5	3	18	6	4	7	31	5	7	11	5	7	4	11	5	10	6	8	42	22	17	12	11	3	29	24	11	10	33	24	3	29	9	56	14	6	29	4	8	84	58	9	10	59	67	18	16	55	57	14	9	34	11	7	7	11	5	19	2	19	5	11	6	6	1	12	4	35	27	6	3	27	4	13	21	17	23	19	14	20	31	19	28	18	13	38	27	33	23	13	16	17	8	22	22	18	24	13	45	19	57	7	36	24	31	55	41	23	31	22	22	13	40	32	43	20	32	68	16	9	14	21	16	35	17	17	30	24	16	23	45	21	18	8	45	11	18	29	8	9	16	17	28	22	8	4	21
Gm51263_01	3	1	3	1	2	6	1	2	1	1	3	5	5	1	5	1	9	2	1	3	1	1	2	3	2	1	1	8	1	2	1	3	4	2	1	2	2	1	2	6	1	2	2	3	1	1	1	6	2	1	5	2	1	7	10	1	1	3	8	5	5	7	5	3	2	5	4	1	1	3	2	3	1	5	2	2	1	1	1	4	6	4	2	1	2	2	1	2	4	8	5	6	9	4	5	5	2	4	3	3	1	3	6	2	3	9	2	7	3	3	1	3	9	5	18	6	3	6	4	15	2	2	8	1	5	2	5	9	10	5	7	14	4	5	9	5	6	7	7	5	3	8	1	7	7	2	6	2	6	8	6	10	1	1	8	8	7	6	1	2	6
Papss2_01	2	1	6	4	1	4	1	5	1	3	3	5	9	4	2	2	1	3	1	4	2	3	2	2	2	3	2	5	2	2	1	4	3	3	1	5	1	1	4	4	1	2	2	2	1	2	1	6	3	1	2	3	1	6	5	1	1	6	7	2	2	12	5	6	3	2	1	2	3	1	2	1	1	3	1	6	3	1	1	1	1	5	7	1	1	2	1	2	10	11	5	5	8	5	6	2	2	8	3	9	7	12	10	7	5	6	5	8	5	7	4	8	12	6	11	2	6	4	10	11	8	6	4	2	3	2	4	10	13	6	9	24	9	4	6	6	6	7	12	1	7	5	1	11	8	5	4	2	8	1	4	14	1	1	5	4	5	3	1	2	9
Tasor_01	1	4	1	2	1	3	3	1	1	2	3	4	10	4	2	2	5	2	1	5	7	1	3	1	4	1	4	4	1	1	5	3	3	2	4	1	3	1	5	5	3	1	6	4	1	4	1	5	3	1	5	6	1	15	4	2	1	5	10	6	6	5	4	1	3	7	5	1	2	4	1	2	1	1	1	1	1	3	1	2	2	7	7	1	1	2	2	2	1	9	6	4	4	8	9	5	10	7	8	9	3	14	7	4	1	6	3	11	16	6	9	8	11	2	29	6	7	10	12	13	16	11	12	4	4	3	13	6	20	5	12	14	13	5	8	11	11	13	7	3	13	6	5	9	15	9	7	9	4	6	14	9	5	6	7	6	4	6	3	3	14
2310061I04Rik_01	6	13	5	7	7	7	4	8	4	5	6	15	27	15	4	5	13	1	2	3	10	4	7	6	3	3	5	5	3	3	3	4	7	9	12	7	7	34	12	18	8	9	8	13	1	14	3	18	9	3	9	5	7	22	17	6	4	27	22	12	14	26	22	9	4	19	6	3	9	8	2	6	2	8	7	12	7	3	3	6	6	18	13	2	2	8	3	6	12	12	17	15	12	14	19	14	28	16	9	17	16	26	23	17	12	12	8	18	24	9	15	8	28	19	47	11	26	17	22	25	23	11	18	11	9	7	19	11	38	11	29	40	21	10	21	18	14	18	19	5	16	12	8	14	23	13	17	11	18	13	18	12	7	7	12	12	9	11	9	5	20
Scamp4_01	7	7	6	7	4	7	6	7	8	2	14	4	12	6	5	2	5	3	2	6	5	1	2	3	3	2	2	7	2	1	3	3	12	4	6	2	4	1	11	7	5	6	11	2	5	5	3	15	4	6	5	10	1	29	15	7	3	16	24	4	6	24	11	6	3	10	5	1	4	4	3	5	1	4	1	10	1	1	2	9	3	10	6	2	2	3	1	6	7	8	6	9	6	4	18	7	11	8	12	14	16	15	14	9	8	5	3	8	18	2	6	8	22	11	34	4	12	19	14	21	22	6	10	4	8	4	21	14	29	10	9	30	9	4	13	17	17	17	11	3	16	4	1	7	17	14	9	6	10	10	6	12	3	4	6	6	12	3	7	5	11
Spatc1l_01	1	1	1	1	1	3	2	1	1	1	3	1	2	1	1	2	1	1	1	2	4	1	1	2	5	1	1	3	1	1	3	1	1	1	2	2	3	1	1	1	1	3	5	1	2	1	1	5	1	3	2	1	3	1	5	1	1	4	1	1	1	6	2	1	1	3	1	3	1	1	1	1	1	4	1	1	1	1	1	1	1	1	1	1	2	1	1	1	4	3	3	3	6	1	3	1	7	1	3	8	3	10	2	1	1	2	2	4	7	3	3	2	4	3	5	2	5	5	5	10	2	2	7	1	1	1	5	5	3	5	4	7	9	1	4	6	2	6	1	4	2	1	2	1	2	8	4	3	2	4	3	9	1	1	1	1	1	2	1	1	3
Numbl_01	1	4	3	1	1	4	1	2	3	2	4	3	10	6	4	1	2	6	1	1	2	2	1	2	4	4	3	1	1	1	1	1	6	1	1	1	4	2	3	2	3	2	3	1	3	4	1	10	1	4	3	2	4	4	6	2	1	3	6	3	1	7	6	3	3	6	3	1	1	4	4	1	2	2	1	1	1	1	1	1	1	4	3	1	2	1	1	1	7	6	4	3	5	5	9	5	8	5	2	8	6	12	5	4	5	1	5	5	13	3	9	4	8	10	17	5	8	7	11	6	13	2	15	8	2	1	8	11	21	2	15	22	4	2	8	7	6	11	7	3	8	3	8	3	14	10	6	2	8	1	10	11	4	2	3	6	6	7	3	5	9
Mpz_01	2	7	7	3	1	3	1	4	4	1	4	4	7	4	1	2	1	2	1	2	3	1	2	3	6	1	3	4	1	1	3	4	3	3	2	4	4	3	3	6	3	1	2	4	1	3	1	10	1	2	3	2	1	8	9	3	1	9	4	1	1	3	7	4	2	5	4	1	3	2	1	4	1	1	2	3	1	1	1	1	2	1	7	1	3	3	1	4	6	3	5	5	6	6	12	3	9	7	6	5	13	5	6	6	2	7	3	8	11	5	7	7	17	3	16	5	4	6	7	11	5	4	4	1	4	3	6	6	15	3	7	19	6	7	6	4	5	12	3	3	2	3	6	11	10	8	2	1	8	4	8	10	6	2	4	3	1	4	4	1	10
Cort_01	2	11	2	7	8	6	1	1	3	1	2	5	5	5	1	2	1	2	1	1	3	2	2	4	1	2	1	7	2	2	1	4	1	6	2	6	3	1	3	4	3	5	4	7	1	2	2	6	6	3	4	2	2	16	11	4	3	17	13	2	3	13	14	5	2	16	3	2	1	7	1	5	1	6	4	3	1	1	1	2	1	9	13	2	1	2	2	4	8	8	11	5	12	4	17	5	13	13	8	4	7	9	14	7	7	12	5	15	10	4	6	3	12	12	20	5	9	10	8	22	10	7	12	2	4	4	6	22	16	9	9	15	12	5	12	5	2	15	10	5	8	9	10	7	17	3	8	5	13	9	2	14	7	4	8	3	6	4	5	4	14
Csrp2_01	1	5	2	5	5	4	1	4	1	1	3	4	4	11	3	2	2	1	1	3	6	1	6	1	1	4	8	8	1	1	3	2	1	3	4	2	2	1	4	6	1	3	1	2	1	3	3	5	2	1	6	9	1	7	1	3	1	1	2	1	3	2	1	2	6	7	1	3	1	1	3	1	1	2	4	1	2	2	1	1	1	1	2	1	3	1	1	2	3	4	7	9	5	6	8	5	10	6	8	3	7	11	9	1	7	4	4	2	12	3	11	6	21	6	44	2	9	7	13	12	16	4	7	2	4	1	18	5	30	4	16	7	13	1	8	8	13	7	9	2	9	4	5	4	20	9	7	11	9	6	15	5	3	4	6	3	9	5	3	10	12
Shisa7_01	3	6	1	2	4	3	3	3	3	1	3	4	7	1	2	5	5	1	3	3	4	4	1	2	1	4	2	4	1	1	2	1	4	2	2	1	3	1	4	2	5	1	6	2	1	5	3	3	3	2	5	2	2	13	3	3	3	11	10	5	2	8	9	5	2	4	2	1	2	6	4	2	1	7	1	1	1	1	1	1	5	4	7	1	2	2	1	2	5	12	5	8	9	6	11	6	9	11	4	8	2	10	12	8	3	3	2	8	9	4	6	3	7	3	12	3	7	5	6	13	6	2	6	2	5	1	5	6	10	10	9	12	4	3	11	10	6	4	10	3	11	7	5	1	14	4	8	3	4	6	5	9	4	1	7	5	1	1	2	2	6
Zfp36_01	22	14	8	9	4	18	9	8	6	14	16	14	111	14	13	8	21	16	4	19	47	12	9	16	13	2	12	11	5	16	4	3	49	21	13	24	9	2	43	51	36	16	38	16	1	49	19	86	11	5	19	4	5	35	34	8	8	32	30	5	19	32	28	14	4	19	8	4	7	10	14	18	6	12	7	8	9	2	2	5	4	14	11	1	1	7	1	5	16	32	35	24	27	21	29	24	43	21	17	24	27	37	31	18	19	11	12	14	35	11	22	16	35	19	81	10	36	38	36	61	38	33	25	35	32	16	39	34	60	17	24	63	32	14	43	27	29	37	19	19	25	29	41	26	41	23	25	6	34	14	20	27	9	12	22	13	16	11	8	7	25
Map6_01	1	6	2	1	1	3	2	2	1	1	1	1	5	2	1	1	1	2	1	6	4	1	3	2	1	1	1	2	1	1	1	1	1	1	2	1	3	2	1	3	1	4	1	1	1	1	1	6	1	1	3	5	1	5	4	1	2	2	2	3	1	4	4	1	1	3	4	1	1	3	1	1	1	1	2	1	1	1	1	1	1	2	2	1	2	1	1	1	8	6	2	2	5	2	1	4	4	3	5	10	1	7	3	6	3	6	2	8	9	7	2	5	8	5	10	1	3	2	4	11	6	2	2	2	3	1	10	5	4	1	6	10	3	4	9	6	4	10	1	3	5	4	2	3	6	5	1	1	7	10	5	8	5	2	1	1	1	1	1	4	4
Pank3_01	7	2	3	1	1	6	3	3	3	2	2	6	6	7	5	4	9	2	1	4	4	1	2	1	2	2	8	2	1	1	2	1	4	6	1	5	2	1	5	6	2	2	3	3	1	1	4	5	5	2	5	2	2	12	12	2	3	6	4	1	1	13	4	5	1	5	6	1	3	2	4	4	1	7	3	3	1	3	1	2	2	10	13	2	4	1	1	5	8	12	5	6	7	2	13	7	5	10	5	10	5	15	9	3	4	7	4	12	11	4	6	3	14	8	25	4	5	12	11	11	14	9	20	4	4	1	12	10	20	5	9	24	10	1	12	14	15	9	12	5	15	14	7	6	13	8	2	7	12	9	6	14	4	4	6	9	7	8	6	3	6
Olfr554_01	1	4	3	2	1	1	1	1	1	1	1	5	2	2	1	1	3	1	1	2	2	1	1	2	1	1	1	2	1	1	1	2	5	1	1	1	1	1	1	5	1	2	2	1	1	1	1	4	3	6	1	5	3	5	1	1	1	8	4	3	2	4	4	1	3	5	3	1	1	2	1	1	1	3	2	1	2	1	1	1	1	3	1	1	2	3	1	5	1	6	5	7	3	2	10	4	4	2	1	2	4	9	1	2	2	2	3	6	7	3	4	5	7	7	12	5	3	4	5	13	7	1	5	1	3	1	3	8	5	4	2	17	6	3	2	5	3	10	1	2	6	1	2	5	6	3	4	1	4	3	4	6	1	1	1	3	2	1	5	2	7
Gga2_01	1	6	1	2	1	1	1	2	1	1	2	2	4	3	1	1	4	1	2	1	3	1	1	1	1	1	2	2	1	2	2	1	2	3	2	1	2	1	4	1	1	1	4	1	1	1	1	5	1	2	2	1	1	22	5	1	1	12	11	6	2	10	19	1	1	1	1	1	3	1	3	2	1	1	2	1	1	1	1	1	1	5	8	3	1	3	1	3	1	9	1	5	7	2	4	1	5	2	4	6	3	13	5	2	1	2	1	3	7	1	6	3	7	3	9	1	4	9	5	9	5	1	1	1	1	1	6	7	12	3	4	13	10	4	5	3	7	5	4	2	4	5	2	7	10	4	4	1	5	3	3	6	3	4	3	5	5	3	4	4	6
Olfr557_01	1	3	1	1	3	1	1	1	1	1	1	1	5	2	1	2	1	1	2	2	3	1	1	1	1	1	1	3	1	3	1	1	1	1	1	2	3	1	2	2	2	2	3	1	1	3	1	3	3	1	2	1	1	5	3	1	1	1	2	1	1	2	4	2	1	1	3	1	1	2	2	2	1	2	1	1	1	1	1	1	1	4	3	3	1	2	2	1	3	4	5	2	2	1	5	4	5	6	3	4	8	5	3	3	2	2	1	6	3	1	1	6	4	2	7	2	3	3	7	7	5	1	2	1	4	1	4	6	8	4	5	8	1	1	6	4	3	5	3	1	1	1	1	2	4	2	1	1	3	1	3	8	1	2	2	1	3	1	2	1	5
Usp12_01	5	3	3	3	3	4	1	3	2	3	4	4	5	6	2	5	3	1	2	4	6	1	6	8	1	1	1	1	1	2	4	2	4	4	4	3	4	1	4	8	1	2	7	4	1	4	2	15	1	3	3	2	4	11	6	3	2	11	8	2	2	12	5	5	3	10	5	2	1	3	4	2	1	3	1	3	2	1	1	5	1	3	9	2	1	1	1	5	4	8	12	8	9	8	7	4	10	6	7	9	5	11	8	7	4	2	1	5	7	5	6	4	19	9	13	6	2	8	7	16	6	4	9	4	4	1	5	6	13	5	13	28	12	5	10	9	6	10	11	2	2	5	4	10	10	6	2	2	10	6	8	6	5	1	4	8	6	4	2	3	3
Clec2e_01	5	5	6	1	4	2	1	1	1	1	3	3	9	3	1	3	3	2	1	3	1	1	1	2	1	2	3	1	4	2	2	4	5	1	1	3	1	2	2	4	1	4	3	1	1	5	3	2	3	2	2	1	1	7	6	2	2	3	4	1	3	8	8	3	1	4	1	1	1	1	2	5	1	3	1	1	1	3	1	1	3	2	6	1	1	5	2	3	5	6	5	6	5	5	11	3	10	9	1	8	2	10	5	3	2	1	4	7	2	3	6	3	11	7	16	4	7	12	8	12	5	1	5	1	3	1	5	6	18	4	5	15	4	3	3	5	3	5	6	5	5	4	3	3	4	2	1	2	2	10	6	7	2	1	6	5	3	4	4	1	8
Dpysl2_01	5	19	16	10	4	16	4	4	23	5	6	18	12	5	11	19	5	24	13	15	4	1	4	8	3	5	1	8	7	5	2	3	4	1	5	2	1	8	7	10	4	27	9	5	5	6	5	23	16	24	7	1	13	45	27	4	9	27	18	12	12	30	30	17	7	10	19	1	6	12	5	13	6	18	3	7	10	6	1	5	1	17	16	2	1	7	7	17	35	61	50	28	33	20	59	32	33	40	25	65	32	90	49	32	12	45	12	62	24	48	20	38	37	53	39	21	12	68	16	93	34	38	13	3	10	26	31	58	19	35	7	195	16	23	13	32	15	82	47	20	17	39	8	52	25	11	10	12	79	38	7	71	8	3	6	23	22	18	27	3	17
Icmt_01	1	2	3	2	3	4	1	2	1	3	3	5	6	3	1	4	3	1	1	1	1	1	1	1	3	1	3	3	1	1	2	3	3	5	5	5	1	4	2	6	3	1	2	2	2	2	3	2	2	2	7	3	1	4	4	3	1	6	8	3	2	2	2	1	1	5	6	1	1	1	1	2	1	1	1	1	1	1	1	2	2	4	5	1	1	3	3	1	3	6	8	2	3	5	4	3	5	4	2	9	5	8	1	1	3	4	4	13	1	4	3	2	12	7	18	1	3	2	6	9	7	2	8	1	3	4	11	8	11	8	8	12	8	1	6	5	7	6	8	2	8	4	1	4	8	2	1	2	5	5	2	7	1	2	4	3	3	5	1	1	5
Aatk_01	2	2	2	2	1	7	1	2	3	1	3	4	7	2	1	4	1	2	1	4	1	1	2	2	1	1	3	2	3	1	2	5	2	1	1	1	2	1	5	1	4	5	4	2	2	3	1	17	2	3	2	2	1	5	4	1	1	6	5	3	1	3	3	2	6	11	1	3	1	1	2	1	3	2	2	3	2	1	1	2	5	8	4	1	1	2	2	3	6	4	8	7	9	8	15	4	9	9	3	7	3	13	6	5	6	6	1	11	8	3	6	10	14	11	14	2	7	9	3	17	8	5	8	5	4	7	7	12	11	5	6	30	8	3	6	9	5	7	8	3	9	7	3	7	10	9	9	4	8	7	4	19	1	2	2	8	6	6	2	3	12
Tas1r2_01	2	1	1	1	1	2	1	2	1	1	1	5	3	3	1	3	1	3	1	3	2	1	1	1	1	1	1	2	1	1	1	1	2	1	1	1	2	4	1	3	1	1	2	1	1	2	2	4	3	2	1	1	1	1	2	1	1	1	5	1	1	2	1	1	1	6	1	1	2	2	4	1	1	2	1	1	1	1	1	1	1	2	2	1	1	1	1	2	2	6	3	6	1	4	5	1	5	6	2	2	3	7	5	1	4	3	3	6	1	4	5	1	3	3	9	3	4	3	4	4	4	2	3	5	2	1	5	8	10	5	8	8	2	1	1	3	6	2	4	1	6	2	2	4	3	1	1	1	5	1	3	9	1	1	1	2	3	3	2	3	4
Traf2_01	5	2	1	4	2	1	5	1	3	1	6	2	22	1	8	1	5	3	1	1	9	3	4	2	1	1	2	3	1	3	4	1	5	5	3	7	3	1	10	9	1	1	10	3	2	5	6	15	2	2	5	3	10	12	10	4	2	12	10	4	2	5	6	1	4	4	6	4	1	1	5	5	2	3	2	5	1	1	2	2	4	5	5	1	1	4	2	2	5	9	5	7	9	12	8	4	5	6	6	6	5	13	12	8	7	6	2	9	13	3	10	6	21	5	31	1	8	7	8	8	13	6	9	4	4	6	9	14	23	6	9	22	5	3	9	12	11	13	7	6	5	10	4	6	8	11	7	3	4	6	5	6	5	2	5	7	5	3	5	2	5
Csn1s2a_01	4	3	2	1	1	1	1	2	2	2	5	5	7	1	1	2	1	2	1	2	1	3	3	1	1	4	3	3	1	1	2	1	1	3	2	3	2	1	5	6	3	3	3	1	1	1	1	5	1	1	2	3	1	8	4	2	1	6	3	4	3	10	10	6	1	5	3	1	1	1	1	2	1	4	1	3	1	1	1	1	1	7	5	1	1	2	1	4	5	4	3	5	7	5	3	8	10	4	4	9	4	10	6	4	4	6	1	9	5	6	2	6	4	8	12	5	5	10	8	9	5	3	8	1	3	4	8	6	12	3	5	11	3	1	8	4	5	8	5	1	5	4	1	4	9	3	2	6	5	2	8	5	1	2	4	4	3	4	1	1	7
Klk9_01	2	1	4	1	1	3	1	2	1	2	1	1	4	4	1	3	1	4	1	2	4	2	3	1	2	1	1	3	2	2	1	1	2	2	1	3	1	1	2	3	2	1	5	1	1	1	1	5	3	3	2	2	1	2	4	1	1	6	5	1	1	4	1	1	1	8	1	1	1	1	2	3	1	1	1	1	1	1	1	3	1	1	3	1	3	1	2	2	1	6	6	1	5	4	6	5	6	6	9	4	5	10	4	5	3	5	2	6	3	2	3	4	8	4	3	1	8	7	5	3	6	4	5	2	4	1	137	4	10	4	5	21	2	1	10	3	5	6	4	3	1	4	1	5	3	4	1	1	4	3	3	8	4	1	1	2	1	1	4	2	5
Olfr197_01	2	1	5	1	1	2	2	2	1	2	3	2	4	2	1	4	4	3	1	3	4	2	3	3	1	2	2	2	2	2	4	4	1	1	1	4	2	1	1	5	3	1	5	3	1	5	1	6	1	1	1	6	1	4	3	1	1	5	6	2	1	11	6	3	1	5	1	1	2	4	1	1	1	4	1	1	1	1	1	1	2	6	5	1	5	1	1	4	7	3	6	2	12	5	8	5	8	8	3	8	3	16	9	9	6	6	2	8	6	3	7	7	14	4	19	4	5	10	11	11	6	10	5	4	4	2	8	9	17	7	6	17	7	3	8	7	6	17	5	4	3	5	2	7	9	5	13	1	8	10	4	15	4	1	5	3	2	5	1	4	7
LOC118567992_01	15	9	8	7	8	11	6	5	4	6	7	14	29	9	3	10	7	6	5	11	12	3	4	7	12	7	7	15	6	4	2	6	16	6	14	11	2	8	10	8	10	11	13	8	3	6	5	29	7	5	10	6	6	40	14	3	4	44	25	15	8	41	38	7	4	29	14	2	4	7	5	13	3	7	5	13	5	3	2	8	3	19	24	4	4	7	8	9	12	19	13	9	19	16	18	12	25	17	17	27	23	31	18	21	13	13	7	22	22	10	17	11	32	15	43	9	13	29	31	45	32	11	17	5	10	11	18	20	33	20	20	56	17	13	16	23	17	33	20	7	13	17	12	20	21	13	10	3	25	9	13	33	7	8	14	21	15	13	5	6	17
Acer2_01	2	6	8	5	2	7	2	5	4	1	3	4	9	3	7	5	1	3	5	3	5	2	1	3	3	3	1	5	1	3	2	1	1	4	2	5	2	4	2	5	2	11	2	1	2	3	2	9	2	7	3	2	3	9	8	1	4	7	5	8	2	10	15	3	3	8	4	1	1	3	3	1	2	4	2	2	1	2	1	5	1	3	4	1	1	3	1	14	19	19	13	10	8	13	10	11	15	14	14	20	8	28	17	6	6	8	3	19	7	10	6	15	15	23	20	9	2	31	10	38	12	11	12	3	4	10	20	28	14	12	7	56	7	4	6	10	9	39	21	11	8	22	4	25	15	6	2	1	29	18	6	23	7	3	1	7	12	8	7	3	10
Med8_01	6	10	5	5	4	4	6	8	8	3	10	8	29	13	5	6	7	6	1	6	20	2	2	3	7	3	6	10	4	6	7	4	6	6	5	2	4	2	12	14	3	3	14	4	6	5	7	19	4	9	9	4	3	17	19	3	3	12	10	2	11	17	19	5	6	18	5	2	2	6	3	4	2	4	3	6	3	1	1	5	2	10	9	2	3	7	4	9	9	18	6	11	13	7	13	7	20	4	10	13	11	23	23	7	10	9	12	11	20	9	13	9	22	7	41	8	13	12	10	20	22	9	16	7	9	4	16	25	33	11	16	58	12	6	17	13	18	14	16	5	18	12	5	10	26	12	15	10	13	11	11	23	6	6	9	11	5	14	5	5	18
Jmy_01	2	2	4	1	2	5	1	1	4	3	2	9	9	4	1	1	1	2	1	2	7	1	3	2	1	3	4	7	1	1	2	1	1	4	1	2	4	3	3	2	1	4	5	1	1	1	1	5	4	3	2	3	4	6	9	4	1	12	5	5	4	11	7	1	2	7	2	3	2	3	5	1	2	4	1	3	1	1	1	5	1	3	4	3	1	1	1	1	4	6	5	3	8	7	6	8	14	6	6	13	7	8	16	7	6	4	5	8	7	4	7	3	12	2	19	3	8	11	11	9	14	5	9	5	7	5	9	11	17	4	10	22	4	2	15	13	3	19	11	5	8	5	6	7	13	2	5	4	8	7	9	12	1	6	4	3	8	4	1	2	6
Gkn2_01	3	6	4	3	1	2	1	1	1	1	1	1	7	3	3	5	2	2	1	3	4	1	2	1	1	2	1	3	1	1	1	5	1	1	1	2	5	1	2	3	1	2	3	4	1	3	1	5	3	2	1	3	1	6	3	1	1	3	6	1	5	7	2	4	1	5	3	2	1	3	1	3	1	1	2	1	1	1	1	1	2	2	5	1	1	3	1	2	5	3	1	5	6	3	3	1	6	2	6	2	3	3	4	6	5	6	1	5	2	3	2	6	10	3	18	5	3	7	8	10	6	3	5	2	5	2	8	8	12	4	4	19	2	3	9	2	6	10	3	3	4	8	5	8	5	7	2	1	5	2	6	16	3	5	2	3	2	2	5	6	7
Hook2_01	2	5	3	4	1	4	1	1	2	3	4	1	10	5	1	1	2	1	3	1	2	2	3	5	1	2	1	3	1	2	1	3	1	2	1	1	4	1	5	10	1	3	5	2	1	4	1	15	1	1	4	1	1	4	3	1	2	7	3	3	3	10	3	1	1	5	4	1	1	1	5	3	2	4	1	2	1	3	3	1	1	4	4	1	3	1	1	2	2	4	3	1	9	6	5	3	3	7	4	8	2	4	9	2	5	3	2	6	3	6	2	3	11	5	23	2	5	5	9	8	10	1	10	3	5	1	6	7	15	1	8	7	3	3	7	8	12	2	6	2	9	3	3	5	7	5	1	1	8	2	7	7	6	1	9	2	4	3	3	2	6
Tsga10_01	1	4	4	2	1	1	4	4	2	1	5	4	3	4	1	1	3	1	1	1	3	1	4	1	1	1	4	2	1	2	1	1	3	3	2	2	1	2	6	10	1	1	4	2	1	1	1	4	1	1	7	6	1	5	2	2	1	4	2	1	4	4	2	2	2	3	1	1	1	1	1	2	1	1	3	1	1	3	1	2	4	1	1	1	4	1	1	4	1	1	1	2	6	1	8	1	12	2	2	2	2	3	5	3	6	3	2	2	9	1	7	2	17	3	18	1	5	6	14	10	5	1	4	1	3	1	13	6	16	5	4	17	3	1	8	6	9	3	5	1	8	2	4	2	11	6	7	3	4	3	5	8	2	6	2	1	3	2	1	1	9
Neil3_01	3	2	1	2	1	2	2	1	1	1	2	5	3	1	1	1	2	2	1	5	4	1	1	1	2	1	6	2	1	1	1	1	1	3	1	1	1	3	2	1	2	2	1	1	1	1	1	2	2	4	2	1	2	6	2	1	1	6	3	1	1	3	2	3	1	5	1	1	2	1	3	2	3	1	2	1	2	1	1	1	1	3	3	1	1	3	1	3	2	1	3	2	3	3	5	1	8	5	1	6	2	6	7	8	2	3	3	6	7	3	4	5	4	3	11	4	4	6	5	3	7	5	3	2	2	2	5	5	7	3	7	14	3	1	1	1	2	2	5	2	3	5	1	6	1	4	2	2	2	5	3	8	3	1	1	3	6	1	1	1	4
Kctd10_01	3	9	5	1	2	11	3	10	8	3	9	7	30	13	3	5	10	2	5	10	10	3	7	4	1	3	9	11	5	3	1	4	12	6	3	9	1	3	9	15	6	7	8	9	3	4	5	18	5	7	16	2	8	19	30	7	3	21	8	7	9	16	15	6	4	10	5	1	1	6	9	5	1	3	9	4	1	2	1	1	3	9	9	2	1	4	2	8	17	17	12	17	15	11	19	9	14	13	11	40	12	40	20	12	10	11	10	18	10	9	7	13	31	11	37	8	16	24	24	32	28	10	21	6	9	8	28	15	41	16	12	82	11	9	17	22	12	26	23	7	19	8	8	22	34	11	10	7	34	17	15	33	6	3	10	9	11	15	6	7	10
Psme4_01	6	8	3	8	5	1	3	5	2	5	9	4	7	9	1	2	6	2	2	4	10	3	3	2	3	1	8	10	2	3	1	1	8	2	2	2	1	2	9	12	4	5	8	4	2	4	6	16	5	1	7	7	4	17	18	4	4	14	12	7	8	13	15	4	3	7	9	4	5	2	4	4	1	4	4	9	2	1	2	1	2	10	7	2	5	3	4	2	3	7	13	6	10	7	13	4	20	4	6	12	14	22	18	6	7	8	4	13	19	10	15	8	27	9	44	4	18	17	18	17	22	7	14	5	6	6	15	10	30	5	16	29	8	5	13	16	12	19	13	5	12	8	3	6	15	13	6	8	17	6	12	18	5	6	2	7	7	7	4	6	20
Ccdc188_01	5	2	3	2	2	4	1	1	2	1	1	2	4	1	1	2	3	1	2	3	2	1	2	1	1	2	3	5	1	1	5	1	6	1	1	1	2	1	2	6	1	2	4	5	3	4	1	3	2	3	1	1	3	7	6	1	1	3	4	2	1	5	3	1	1	2	1	2	1	1	2	2	1	2	1	1	1	1	1	1	5	3	6	3	1	2	2	1	2	1	3	4	5	9	9	5	8	3	4	3	5	5	7	5	6	5	4	2	2	4	2	4	8	6	19	3	6	7	9	15	6	3	6	1	3	3	3	10	15	4	8	10	4	4	10	5	7	11	8	3	7	6	4	3	6	3	2	1	6	2	5	8	2	3	2	5	1	2	4	2	2
Adap1_01	3	5	1	2	1	4	1	5	1	1	4	1	13	6	1	2	4	1	1	3	3	2	1	3	1	1	2	2	1	1	1	3	6	4	1	3	1	2	6	2	1	1	6	4	1	7	1	9	1	1	1	4	2	3	11	4	2	5	6	3	1	8	10	1	2	2	7	1	1	2	1	1	1	4	1	2	2	1	2	1	1	2	5	2	1	1	1	2	3	4	5	5	2	5	9	1	7	4	1	9	4	10	4	5	4	1	2	6	7	2	7	2	10	6	10	1	10	9	9	10	5	1	3	3	3	4	9	6	7	4	7	16	5	2	8	8	3	8	3	1	3	5	2	2	3	3	4	1	4	3	2	9	2	2	3	9	2	5	2	2	6
Nckap5l_01	1	3	2	1	1	5	2	2	1	1	1	1	3	1	1	1	1	1	1	5	1	1	3	1	1	1	2	1	1	1	1	2	1	2	1	1	1	1	1	1	4	1	1	1	1	1	1	4	1	1	3	1	2	5	1	2	1	1	1	3	1	3	2	4	1	2	1	1	1	1	1	1	1	1	1	1	1	1	1	2	1	1	2	1	1	1	1	2	6	1	1	1	7	2	4	1	8	4	3	6	3	4	1	4	1	3	1	4	5	3	1	1	7	5	16	1	5	6	4	11	3	3	4	2	1	2	5	6	7	3	9	11	6	6	3	6	1	1	3	1	4	4	1	3	5	6	3	2	4	2	4	10	2	2	2	2	1	5	2	2	3
Asb15_01	1	1	3	1	1	5	1	1	3	1	1	1	2	2	1	1	1	1	1	1	3	2	3	2	2	1	3	1	1	4	1	1	2	1	2	1	3	2	1	3	2	1	1	1	1	1	1	2	1	3	1	4	1	6	4	2	1	3	2	1	1	5	3	1	2	5	2	1	1	1	3	1	1	1	1	1	1	1	1	1	1	2	3	1	1	1	1	1	2	3	6	2	2	2	4	1	3	5	2	6	5	5	3	4	1	6	1	2	3	2	3	2	5	2	14	2	2	5	5	9	4	5	5	1	3	1	3	5	10	6	5	6	1	3	4	4	1	10	1	1	2	1	1	2	4	5	2	1	5	3	4	6	4	1	1	4	3	1	3	2	3
Mgll_01	3	3	9	2	1	7	1	7	3	2	2	6	4	6	5	3	1	3	3	5	4	1	1	1	1	3	8	6	2	1	1	1	5	5	1	4	1	4	1	4	4	5	4	2	1	1	3	13	6	2	6	1	4	7	6	2	1	10	9	5	4	3	7	2	3	11	7	1	6	5	2	3	1	2	2	2	6	1	3	2	1	6	3	2	1	4	1	5	10	14	8	10	12	14	14	7	11	8	10	14	14	21	12	13	8	9	5	14	4	1	6	7	16	12	31	2	8	17	20	24	12	6	9	3	7	9	11	22	20	12	11	35	7	3	10	10	7	20	10	6	13	9	7	11	10	10	4	1	19	6	8	10	8	1	6	4	5	6	5	10	12
Ccr2_01	3	1	1	1	1	2	2	1	2	1	2	1	7	3	1	1	1	1	1	1	3	1	1	3	1	1	2	5	1	1	1	1	4	1	1	4	2	1	2	1	1	2	2	2	1	1	1	4	1	1	1	1	1	1	4	1	1	12	1	1	2	4	2	2	2	4	1	1	1	1	1	3	1	1	1	3	1	1	2	1	1	3	1	2	1	2	1	1	2	3	4	4	1	5	8	2	4	6	2	6	2	6	7	3	5	4	2	3	6	5	5	1	9	5	6	3	7	3	7	7	7	3	7	1	2	1	3	3	6	6	9	8	4	7	4	5	2	11	4	3	2	2	1	5	4	6	3	1	4	4	4	3	3	2	4	5	1	3	1	1	6
Olfr872_01	1	1	1	2	1	2	2	1	1	1	1	1	6	1	1	1	2	2	1	3	4	1	1	1	2	1	1	1	3	1	3	1	1	1	1	3	1	1	4	1	1	1	3	1	1	2	1	5	2	2	1	2	1	5	4	1	1	1	1	2	2	2	4	1	1	4	2	1	1	1	1	1	1	1	1	1	1	1	1	3	2	4	1	1	1	1	2	1	1	2	4	6	3	5	5	1	7	4	4	3	3	3	8	1	1	1	2	8	5	4	3	1	3	2	6	2	3	6	2	7	2	1	1	1	1	1	5	3	7	2	1	8	3	1	1	3	1	5	8	4	3	4	1	3	6	5	3	1	5	4	1	6	1	2	2	1	2	5	3	1	7
Sord_01	1	5	4	3	1	2	1	2	1	1	1	2	1	3	1	1	1	1	1	1	2	1	2	2	1	1	4	4	1	2	1	2	1	3	3	1	1	1	3	3	1	4	1	2	1	1	1	7	1	2	6	6	1	4	2	1	3	8	1	1	2	6	4	2	1	3	1	1	1	1	2	1	1	3	2	1	1	1	1	1	4	3	1	1	1	1	1	1	5	2	3	4	1	5	3	2	11	1	1	2	7	5	9	7	9	1	4	2	15	2	6	2	14	3	29	4	4	4	11	10	10	2	7	4	5	1	9	4	21	3	9	9	6	1	10	7	13	12	2	5	10	2	6	1	8	4	9	13	4	2	7	3	1	8	4	2	2	4	1	1	7
Acot10_01	2	3	1	1	3	3	1	2	1	1	1	2	3	3	1	1	3	1	1	1	3	1	1	3	1	1	1	4	1	1	1	2	1	4	1	1	1	3	4	2	1	1	1	2	1	2	1	1	2	1	2	2	2	5	2	1	1	7	2	1	1	2	7	1	4	3	1	1	1	4	1	2	2	1	1	2	1	1	2	3	1	2	4	1	1	1	2	2	4	4	4	3	5	5	9	3	2	2	1	4	4	7	2	3	5	4	2	7	1	2	2	2	6	5	7	2	1	6	3	8	4	3	5	3	6	2	5	4	9	3	7	13	4	8	5	5	9	2	4	3	2	3	2	5	6	2	6	2	2	6	1	8	1	1	2	6	2	1	2	2	3
Tpra1_01	3	6	1	2	3	2	1	1	1	1	1	2	3	4	1	1	5	1	1	1	2	1	2	3	1	1	1	1	1	1	1	2	1	1	1	1	2	3	3	4	2	1	3	1	1	1	1	1	2	2	5	2	2	6	2	1	1	8	3	1	4	7	4	2	3	8	2	1	1	1	2	1	1	2	1	3	1	1	1	2	4	3	3	2	1	1	1	1	1	2	1	4	2	1	3	4	4	1	3	3	5	10	4	4	3	1	3	5	6	5	4	4	7	4	9	6	3	5	7	9	10	1	4	3	3	1	8	9	7	4	7	10	1	1	4	7	3	9	5	3	5	9	1	6	6	5	3	3	6	1	3	7	2	3	6	5	3	4	1	3	3
H1f4_01	4	8	11	5	4	9	1	6	7	5	9	11	5	2	1	3	12	1	4	3	12	2	3	3	4	3	6	5	6	1	4	2	2	8	3	1	2	3	7	4	2	3	11	5	3	1	4	16	10	6	11	4	6	113	27	5	3	42	53	5	8	52	54	5	3	20	17	5	2	7	4	6	2	13	2	17	4	3	2	7	4	62	14	3	2	47	2	6	13	13	16	16	9	9	15	19	29	5	14	19	15	17	18	12	10	13	9	27	25	10	12	14	39	14	59	10	23	28	28	27	39	12	22	3	6	6	23	17	32	6	27	44	26	5	10	11	15	13	9	11	14	16	6	17	36	11	20	6	16	5	17	16	4	9	8	13	18	12	7	10	17
Ctdsp2_01	3	7	4	7	4	10	5	12	7	3	3	8	9	11	5	4	8	5	3	6	9	4	9	4	2	6	8	10	4	3	3	4	11	8	10	1	7	2	17	11	6	12	12	11	4	10	5	20	13	10	13	8	6	26	18	7	2	26	16	7	5	21	16	10	6	12	11	1	3	6	2	12	7	12	9	6	5	3	1	4	5	11	9	5	5	4	2	8	20	28	22	17	19	16	29	12	25	17	19	24	20	32	30	21	18	13	14	24	26	14	16	20	38	12	59	11	20	26	22	49	33	20	26	7	17	15	32	33	48	23	22	62	33	8	23	25	18	30	23	11	30	23	5	22	26	14	15	5	44	19	17	41	15	8	13	17	15	12	17	8	26
Nkain4_01	3	1	3	1	1	1	1	4	2	1	6	3	2	2	1	2	3	1	1	3	3	1	2	3	1	1	2	3	1	2	2	1	3	2	2	4	1	1	2	1	1	2	1	2	1	2	1	4	1	1	1	1	1	1	3	1	1	3	3	2	1	7	2	1	1	2	3	1	3	1	3	3	3	1	2	1	1	1	1	2	1	6	6	1	1	2	1	3	4	3	5	3	6	1	5	1	4	3	4	7	7	11	7	7	3	11	1	7	8	5	10	6	12	4	13	1	5	3	6	10	4	1	6	3	2	2	6	5	10	9	2	14	8	1	4	10	7	6	8	3	6	4	3	8	4	4	3	2	4	5	1	4	3	1	2	3	6	1	1	1	7
Cd200r3_01	2	6	1	1	2	6	3	1	3	1	3	4	4	2	1	1	5	1	2	2	4	1	4	2	1	1	1	1	10	1	2	2	2	2	1	3	2	1	1	1	1	1	1	1	1	2	1	3	6	4	1	1	1	3	5	1	1	6	7	1	1	6	9	5	1	5	2	1	1	2	3	2	1	4	1	2	2	2	1	1	3	1	4	2	1	2	5	2	7	6	4	5	11	7	8	2	5	6	3	7	5	8	5	5	6	6	4	11	8	4	6	1	6	5	16	7	8	7	10	12	7	4	8	3	2	5	6	12	11	1	6	22	4	4	5	5	7	7	8	4	3	9	3	5	9	8	6	2	11	6	3	14	5	2	2	6	11	1	3	1	12
Ptpn18_01	3	8	2	3	2	8	5	5	1	6	5	4	8	9	1	1	4	1	1	3	5	2	4	2	1	1	2	6	1	1	2	1	6	6	3	2	6	1	5	12	2	1	2	2	1	2	1	7	3	3	9	6	2	8	2	2	2	7	3	7	2	14	9	3	1	9	2	2	2	6	3	1	1	2	6	4	3	2	1	1	3	3	3	1	2	1	4	3	5	11	5	4	5	3	8	1	7	5	4	5	6	15	6	6	8	6	11	4	16	1	8	3	19	5	31	2	7	8	11	15	3	3	11	6	3	2	8	4	20	5	8	8	10	5	7	9	12	12	9	2	8	5	9	6	15	7	6	6	6	3	11	4	5	7	5	7	2	3	4	2	7
Mgat4c_01	4	1	5	2	1	1	1	3	1	1	4	4	1	3	1	2	2	2	1	5	4	2	1	3	1	1	4	4	1	1	3	2	1	2	3	1	1	1	1	4	1	3	1	4	1	1	1	7	2	4	4	1	1	2	5	1	2	1	2	1	2	3	6	3	5	5	1	1	1	1	2	1	1	1	3	1	2	1	1	1	1	2	4	3	5	1	1	2	1	3	6	5	2	2	4	4	9	6	5	5	3	13	4	2	3	3	4	8	2	2	5	4	16	1	11	2	3	7	3	10	5	1	4	1	3	5	7	4	10	5	4	11	3	2	3	4	5	10	4	3	1	6	5	2	4	6	2	2	2	3	3	8	2	1	2	3	1	3	1	4	6
Ncbp3_01	2	4	11	3	1	4	1	3	1	1	4	1	5	4	2	1	3	5	1	2	7	1	4	5	2	2	7	7	1	2	2	4	4	3	3	3	3	1	2	2	1	4	5	3	1	2	1	5	2	4	1	3	1	10	6	2	2	6	8	1	3	10	8	4	3	3	4	2	1	1	1	1	1	1	3	3	1	1	1	5	1	2	3	1	1	3	2	1	3	6	7	1	5	6	12	2	4	6	7	7	8	13	3	7	5	5	1	7	10	2	4	5	12	5	19	5	7	8	4	8	6	3	1	3	2	1	8	11	12	3	6	17	5	3	10	7	1	6	5	5	4	7	7	6	10	5	7	1	6	5	4	8	6	3	6	6	2	1	3	2	3
Ccdc194_01	3	4	4	1	1	1	1	1	1	2	1	3	9	2	1	1	2	1	1	2	3	1	1	1	1	1	1	4	1	1	2	2	3	3	2	1	1	2	2	4	1	1	1	1	1	3	4	7	1	5	1	1	1	3	5	2	1	5	2	1	1	3	2	3	1	2	2	2	1	1	1	1	1	1	2	3	1	1	1	2	1	1	2	1	1	1	2	1	1	7	4	4	3	5	2	4	4	4	9	6	2	6	5	5	3	1	2	4	6	2	5	4	10	2	3	1	2	7	4	7	2	4	3	1	3	3	2	8	5	2	6	14	1	4	4	6	5	5	5	1	4	6	1	2	6	4	5	1	6	3	2	8	7	1	1	4	2	1	1	2	6
Dcaf13_01	6	5	6	5	3	3	2	4	1	1	5	8	14	6	3	1	3	2	1	1	7	3	5	5	2	2	5	6	1	3	3	3	9	5	2	4	2	2	10	7	4	2	7	6	2	3	3	22	6	5	10	4	4	18	12	3	1	14	13	5	6	17	17	5	2	6	9	1	2	4	4	5	2	1	3	4	2	2	1	1	4	8	8	2	3	6	3	5	2	11	7	8	8	5	14	6	20	6	7	8	11	13	14	14	5	6	3	7	17	7	14	4	26	8	24	7	10	12	9	20	12	4	10	5	12	4	12	11	31	5	15	30	19	9	10	15	12	18	12	4	15	9	8	11	21	8	7	5	8	7	12	14	6	1	11	7	13	9	3	6	12
Zfp652_01	2	1	2	2	3	3	1	1	1	2	1	1	2	4	1	2	5	1	1	3	3	1	3	1	1	2	1	4	1	5	1	2	4	4	2	1	1	1	3	4	2	1	3	1	1	1	2	1	2	3	2	1	2	7	5	1	3	6	6	2	1	8	6	1	2	1	2	1	2	1	1	4	2	5	3	1	4	2	1	4	3	1	1	1	1	1	1	1	2	3	2	4	2	4	1	2	7	5	3	5	3	9	1	2	1	4	3	1	4	3	4	4	10	4	14	4	6	5	8	9	6	1	5	1	6	1	8	1	14	5	9	10	8	1	5	8	5	10	4	2	4	2	1	8	1	6	5	2	3	3	1	10	2	1	5	1	1	2	1	4	3
Ccdc103_01	1	1	1	5	4	4	2	2	1	1	3	4	9	5	2	5	4	2	1	1	6	2	2	3	2	1	2	5	1	1	1	1	5	6	1	4	2	1	3	2	2	1	2	1	1	3	3	6	2	3	5	3	5	3	4	2	2	5	2	1	2	1	7	6	1	3	2	1	1	3	5	3	2	1	2	1	1	1	1	1	2	2	2	1	3	1	1	5	3	3	6	1	6	3	6	4	6	4	6	8	7	4	8	1	10	6	5	6	5	5	5	4	9	2	20	4	9	5	11	7	10	2	4	3	4	4	7	6	18	3	12	23	10	2	5	5	6	8	4	2	11	4	4	6	12	7	7	2	5	3	4	8	2	4	5	8	4	4	7	4	11
Gna15_01	1	5	2	2	1	5	2	2	1	1	4	3	4	3	1	3	3	1	1	1	2	2	1	1	1	1	1	3	2	1	2	2	1	3	1	1	2	1	1	1	1	1	2	1	1	5	1	6	2	2	1	1	1	2	1	1	2	1	3	1	1	3	8	2	1	5	1	1	1	2	1	3	1	2	1	4	1	1	1	1	1	2	5	4	1	1	1	1	1	3	2	7	4	1	6	1	5	6	4	6	3	7	3	3	3	5	1	3	5	1	5	1	7	2	14	2	4	7	3	4	3	4	5	3	2	2	4	8	9	5	7	6	4	5	3	3	2	7	1	3	1	2	4	3	3	3	2	1	7	3	4	9	3	1	2	6	2	3	1	2	5
Srrd_01	3	3	3	2	3	5	5	5	1	1	4	8	7	5	1	3	3	4	2	3	8	2	3	6	1	1	1	2	1	3	1	1	4	4	3	2	1	5	7	4	1	2	5	4	1	6	1	10	1	2	5	1	4	9	14	1	4	12	10	4	2	12	6	4	2	15	3	1	1	1	3	1	4	3	1	2	2	1	1	1	1	7	5	4	3	3	1	6	7	17	7	5	10	4	5	4	11	11	2	9	2	6	6	10	7	4	3	7	9	5	5	5	13	5	17	2	11	7	8	19	6	4	8	1	3	3	11	9	9	6	10	25	10	4	7	10	8	12	5	5	11	5	1	7	4	5	6	2	12	3	10	11	1	4	7	8	1	4	3	2	5
Dynlt4_01	8	10	2	4	1	4	5	22	1	1	9	1	3	13	1	1	8	1	1	2	7	4	3	5	1	2	8	10	1	1	6	3	8	8	9	2	9	1	13	28	3	1	11	7	1	2	1	2	2	6	20	11	1	7	6	4	1	6	6	1	6	6	4	2	6	3	1	3	3	3	6	4	1	9	2	4	1	4	1	2	4	3	7	1	6	1	1	1	5	6	3	4	5	4	8	5	20	3	6	3	22	5	18	2	10	7	6	6	21	3	20	6	32	4	55	6	20	9	15	6	19	3	18	8	10	1	18	11	37	4	24	10	30	2	23	15	23	7	6	2	22	2	16	5	31	17	11	6	7	4	17	7	13	6	12	5	2	9	1	18	22
Prl3d1_01	5	4	1	1	2	4	1	1	2	1	5	3	8	2	1	4	3	4	3	3	5	1	2	1	2	1	1	3	4	2	1	1	2	1	1	7	1	1	2	4	3	2	5	1	1	2	1	11	1	3	1	1	2	7	12	2	2	6	3	2	3	7	7	2	2	5	3	2	2	2	2	1	2	2	1	2	1	1	1	3	1	4	4	3	4	1	1	2	2	2	2	5	8	3	10	2	9	6	5	5	3	9	9	9	4	9	3	2	9	8	4	4	7	3	13	3	9	6	7	13	4	4	8	2	4	5	7	13	15	2	6	16	4	1	5	1	5	13	7	3	3	4	3	3	6	5	4	4	3	5	7	11	1	1	4	1	5	1	2	2	9
Gpnmb_01	3	2	4	4	1	3	1	1	2	1	5	2	5	1	1	3	2	2	1	3	4	1	3	1	1	2	2	3	1	1	2	1	3	2	3	1	2	2	1	3	1	1	3	4	1	3	1	12	4	1	1	4	1	11	4	3	2	11	3	22	9	5	10	1	1	7	9	1	9	2	1	5	1	16	1	3	2	1	1	1	2	2	2	1	1	1	3	2	4	2	5	5	5	3	5	5	10	7	2	11	3	7	3	9	5	2	1	8	5	4	5	5	8	7	15	3	7	5	4	8	6	4	5	1	3	3	8	11	12	4	4	13	9	3	2	6	9	6	4	3	2	5	3	5	4	6	1	1	3	2	6	11	1	3	1	5	3	1	3	4	4
Lipk_01	1	1	3	3	1	3	2	3	4	1	1	1	5	1	1	2	1	1	1	1	2	1	1	1	1	1	1	2	1	2	3	1	1	3	1	1	2	1	1	2	2	1	3	2	1	2	1	2	5	1	1	2	1	6	3	2	1	1	2	2	1	7	4	3	1	5	4	1	1	1	1	1	1	1	1	1	1	2	1	1	1	2	4	1	1	3	1	3	1	3	3	1	4	3	8	3	7	4	1	4	4	4	9	4	1	3	2	9	8	3	3	4	9	4	15	1	4	7	5	7	7	1	5	2	2	3	4	3	8	3	3	13	2	3	4	1	3	10	6	3	6	5	2	7	5	4	1	1	2	3	3	7	3	3	4	2	3	6	2	3	3
Mki67_01	5	7	5	2	3	3	1	1	2	3	4	2	6	6	1	2	6	1	2	1	3	1	1	1	1	1	2	3	1	1	2	4	2	3	1	2	1	1	7	6	5	2	5	4	2	1	3	9	5	1	1	3	1	50	12	3	3	23	20	3	7	22	22	3	2	10	10	1	2	2	4	5	1	3	3	9	1	1	2	1	3	21	8	1	2	14	4	2	5	7	5	8	7	3	9	5	7	4	8	4	8	13	3	3	8	7	2	16	4	3	6	2	10	13	19	5	9	4	5	14	13	5	3	3	4	5	3	4	14	3	7	21	7	6	2	6	5	5	6	5	2	3	2	9	9	11	4	1	13	2	4	20	2	2	3	7	7	8	4	3	8
Pon3_01	4	12	6	4	10	6	4	13	6	2	10	3	9	12	2	2	7	3	1	3	11	2	6	5	3	6	5	10	1	7	4	6	12	9	11	5	6	1	5	20	5	6	4	13	2	2	3	20	5	2	15	10	4	14	13	5	2	12	7	4	3	7	13	2	3	13	4	1	2	4	6	3	1	9	3	2	3	2	1	6	3	12	8	1	3	5	2	1	6	7	9	9	6	11	14	11	16	10	12	10	16	15	17	6	16	11	17	9	37	6	15	7	28	9	51	5	24	12	37	16	24	8	31	8	11	6	28	15	41	4	25	44	21	1	17	20	19	26	12	4	23	7	16	12	33	14	7	8	11	8	15	25	9	7	15	7	4	15	9	7	24
Chrnb1_01	8	1	1	1	3	2	1	2	1	1	5	5	6	4	1	3	2	2	1	6	7	1	3	2	1	2	1	3	1	1	1	1	2	3	1	4	1	1	2	1	5	4	2	1	1	1	1	7	3	2	5	4	1	7	10	1	3	7	1	2	1	8	9	4	2	9	5	1	4	1	5	4	1	2	1	1	2	1	1	1	1	1	1	1	5	5	3	3	6	4	14	5	9	2	12	3	12	5	13	7	11	8	7	8	4	4	5	7	3	3	8	5	11	6	15	7	5	7	9	15	9	8	5	5	4	3	11	13	16	4	9	17	6	5	6	8	8	12	9	5	8	8	7	6	10	5	2	6	2	3	9	7	5	1	1	3	6	3	2	4	10
Mrpl54_01	7	3	3	4	7	6	3	2	3	4	10	4	8	10	3	3	6	4	1	3	8	5	3	3	4	1	4	5	2	1	6	5	15	12	11	4	4	3	11	19	2	4	8	11	1	4	2	15	6	5	10	2	3	24	13	6	1	15	17	6	6	13	15	1	3	9	6	4	3	5	4	6	1	3	6	3	2	3	1	7	4	3	8	1	4	3	2	4	10	7	8	6	13	6	8	10	18	7	2	13	26	16	11	3	15	3	7	6	15	5	9	5	22	9	50	8	17	16	18	17	19	8	18	11	6	2	14	9	30	3	19	28	12	3	17	10	18	13	14	8	17	9	11	8	24	14	7	8	7	6	5	13	4	6	10	5	11	7	3	7	19
Mns1_01	4	1	4	4	2	4	3	4	1	1	7	2	8	12	1	3	3	1	2	7	6	2	4	3	4	2	3	4	3	2	1	2	10	2	6	4	4	1	6	7	1	7	8	3	1	1	1	4	1	1	9	4	4	4	3	4	1	4	5	1	4	8	9	4	3	7	1	2	1	1	9	1	1	1	5	2	1	1	1	1	7	7	3	1	4	2	2	2	2	5	9	5	1	3	9	6	13	5	4	7	11	8	6	1	5	7	2	8	9	5	10	2	16	3	43	2	13	5	17	14	6	5	12	6	5	1	20	1	30	2	15	7	10	2	11	13	15	8	4	1	12	3	2	4	19	7	5	6	5	4	12	6	7	7	9	4	3	3	3	3	15
Slc16a7_01	3	4	5	1	1	9	3	5	1	1	2	2	4	3	2	1	5	1	2	3	5	1	5	1	1	1	3	6	3	1	1	1	3	2	4	3	1	1	2	7	1	5	1	1	4	1	1	1	3	2	5	3	1	2	5	1	1	1	3	1	7	3	6	4	2	3	2	2	3	2	2	1	1	1	1	3	1	1	1	2	3	6	4	1	2	1	1	3	2	6	1	2	7	5	8	2	6	6	4	4	7	6	7	6	3	2	3	5	9	3	4	3	16	5	30	1	3	4	13	9	14	1	12	3	2	2	6	5	18	3	7	15	4	3	11	7	6	7	3	1	5	4	5	5	12	6	9	9	7	5	6	8	4	5	9	1	2	4	3	5	11
Glp2r_01	1	2	2	2	1	1	1	2	2	2	1	1	7	2	2	1	2	4	1	1	3	1	1	1	1	1	1	3	1	2	2	1	1	3	1	1	1	1	1	2	3	4	1	1	1	1	2	3	1	1	1	1	3	7	5	1	1	8	4	2	3	1	6	3	3	1	2	1	1	2	1	1	1	1	1	2	2	1	1	1	3	1	5	1	1	1	1	2	1	2	3	3	6	4	2	2	7	4	4	4	3	5	1	4	1	1	2	3	2	2	1	2	6	1	5	1	1	7	7	6	2	3	2	1	1	1	6	7	11	7	3	9	3	3	5	4	5	5	1	2	2	5	1	2	6	4	4	1	4	3	4	2	2	3	2	1	4	4	1	1	3
Dhx37_01	2	6	3	3	7	4	2	1	2	1	7	1	11	5	3	5	2	2	1	2	4	2	2	1	3	1	4	6	1	4	5	2	10	4	3	5	1	2	7	4	6	1	2	3	1	1	2	7	2	3	3	4	2	11	4	4	1	12	11	3	4	12	8	3	2	9	1	2	4	6	6	2	1	4	4	1	2	4	2	3	1	5	6	2	3	3	1	4	4	13	11	4	4	7	11	5	14	5	8	12	10	11	6	7	1	4	6	9	4	4	4	6	15	6	18	3	9	6	11	9	4	1	9	4	2	4	11	11	17	2	11	17	10	3	14	4	14	5	8	10	14	5	6	3	10	6	4	6	7	3	4	10	7	9	5	13	7	4	4	5	6
Serp1_01	15	15	4	10	2	7	16	16	5	9	20	5	25	38	4	7	10	3	1	5	20	4	14	9	9	2	15	14	2	8	7	7	23	14	14	11	14	3	34	39	8	5	15	18	2	15	8	40	4	6	21	9	3	76	40	11	7	37	60	8	10	41	55	7	10	37	17	3	3	11	12	14	4	11	10	24	4	4	3	8	3	26	24	4	7	14	3	5	13	15	15	10	15	9	18	10	34	13	14	26	27	21	33	10	23	8	8	19	39	6	27	11	70	18	96	8	30	13	52	30	49	12	33	17	25	7	46	20	75	17	42	48	32	11	34	28	35	27	14	8	40	11	20	11	52	41	26	22	28	10	28	26	15	17	28	17	5	15	5	13	30
Tpcn1_01	1	2	2	1	1	2	1	4	3	1	4	6	6	2	2	3	3	2	1	1	1	2	1	1	2	1	2	5	1	2	2	3	2	4	1	1	1	3	4	1	3	2	1	4	1	1	1	8	5	2	4	3	2	4	3	1	1	3	1	1	1	5	3	5	3	6	1	1	1	1	3	3	1	3	1	4	1	2	1	1	1	7	1	1	1	1	1	2	5	6	5	4	8	4	13	1	11	4	4	9	9	10	13	3	5	5	4	9	7	4	5	5	7	8	14	3	8	4	5	12	3	5	5	2	2	3	14	9	9	4	5	20	8	1	9	10	3	5	8	6	4	1	3	5	7	6	4	2	5	3	7	9	7	1	1	1	4	4	4	2	4
9130019O22Rik_01	3	5	2	3	7	6	1	5	2	1	4	4	7	4	1	6	17	5	3	2	2	1	3	2	3	2	6	4	2	2	5	4	1	3	1	3	1	2	5	6	3	3	5	3	3	4	2	5	6	1	3	1	6	9	8	3	1	8	9	1	2	12	12	2	2	10	5	1	1	4	3	4	5	6	3	4	1	1	1	1	2	10	5	3	5	2	1	5	7	6	6	10	7	3	10	7	6	10	8	10	10	15	6	6	5	6	4	14	12	6	6	5	14	7	9	3	12	11	9	15	13	8	11	1	3	7	11	12	20	8	7	31	5	6	8	8	8	11	6	8	4	5	6	7	8	5	7	6	13	9	3	10	1	1	6	4	1	3	5	5	6
Llph_01	4	2	1	4	1	1	1	1	2	1	3	1	5	5	1	2	1	1	1	5	2	2	1	1	3	1	1	7	1	2	3	1	6	6	2	4	3	2	3	4	3	3	8	7	1	1	1	8	1	2	3	1	1	7	1	1	2	4	9	3	3	7	5	4	2	4	3	1	2	3	3	1	1	4	1	3	1	3	1	4	2	1	6	1	2	1	1	7	5	6	2	6	9	8	6	2	9	5	4	6	5	7	8	10	5	6	6	4	5	2	10	6	8	6	20	3	3	5	11	12	8	3	4	3	3	3	8	10	14	3	14	16	4	3	4	7	3	12	8	1	6	7	5	5	11	5	3	1	4	4	2	7	2	6	5	1	3	5	2	4	7
Olfr399_01	1	2	1	2	1	1	1	1	2	1	3	1	4	2	1	2	1	1	1	1	3	1	3	1	1	1	4	2	1	2	1	2	2	1	1	1	2	1	2	6	1	3	1	1	1	2	2	1	2	1	1	1	1	4	1	1	1	6	1	2	2	2	1	1	1	1	1	1	1	1	1	1	1	2	2	2	1	1	1	2	2	1	4	1	1	1	1	2	1	5	1	4	7	1	6	2	3	1	2	5	2	4	4	5	1	2	2	8	4	5	4	2	8	4	9	4	2	3	1	8	1	4	2	1	3	3	3	8	8	2	5	13	2	1	5	5	3	5	4	1	3	1	1	2	6	4	1	1	5	3	3	9	1	3	1	1	1	1	1	2	5
Cyp2b23_01	1	4	3	4	3	6	1	3	1	2	3	3	7	4	1	1	2	3	1	2	8	1	1	1	1	1	1	2	1	1	1	1	1	1	1	4	1	4	1	1	1	2	4	5	2	2	1	3	4	1	4	1	1	9	5	1	3	6	4	3	2	5	7	8	3	3	2	1	2	5	3	3	1	3	1	4	2	1	1	1	2	6	7	1	2	2	1	2	5	6	8	7	4	5	7	1	7	3	8	8	7	15	4	4	7	5	2	4	5	2	6	1	6	9	24	5	6	8	4	13	11	5	4	2	7	8	4	11	9	8	8	13	9	5	5	3	7	18	4	3	8	3	1	7	11	8	2	1	3	6	3	15	2	5	7	1	3	4	1	4	7
Pole4_01	5	4	4	4	2	3	9	6	2	1	10	7	13	6	1	3	2	1	3	1	10	2	7	4	1	1	5	4	1	2	4	1	7	5	3	5	5	3	3	7	5	4	9	6	2	7	1	8	4	2	3	4	4	16	7	4	1	12	16	6	3	19	11	4	4	3	5	1	3	2	3	6	1	6	4	3	1	2	1	2	3	7	5	1	2	2	1	4	9	8	9	7	5	2	5	8	9	5	7	8	14	10	15	6	2	2	4	10	14	3	9	6	19	8	38	4	11	9	11	19	17	1	14	5	6	4	15	17	17	6	7	29	9	4	13	9	9	10	14	6	5	3	6	10	7	10	8	2	12	4	6	11	8	1	9	7	7	4	1	6	11
Mdk_01	1	2	4	2	5	4	1	1	2	1	5	5	7	1	4	4	3	4	1	1	9	1	6	2	1	1	4	3	1	1	1	1	3	1	1	2	2	2	3	11	2	3	6	2	1	1	1	15	3	3	4	2	2	12	8	3	2	10	5	6	5	14	9	4	4	11	9	1	4	4	3	5	3	3	3	4	2	4	1	3	2	4	3	1	2	3	3	2	5	4	5	5	4	4	9	7	7	8	5	6	4	9	14	10	5	8	4	11	10	5	6	4	13	6	16	5	9	6	8	9	14	6	8	1	4	5	12	4	21	3	8	17	5	1	12	7	8	17	14	3	13	4	4	9	11	8	6	2	11	9	8	8	3	2	1	3	4	6	2	1	7
Tiam1_01	6	8	5	3	2	7	3	10	3	1	13	2	16	5	3	5	4	3	3	3	5	2	7	2	3	1	9	14	1	1	4	1	11	7	6	4	5	3	5	8	4	5	6	5	2	4	2	12	5	6	8	5	4	4	12	7	1	14	10	3	5	14	15	5	3	7	3	2	4	1	3	6	2	3	7	3	3	1	1	5	4	4	8	2	7	2	3	5	13	6	4	11	12	8	16	4	16	7	3	11	28	15	13	13	13	7	8	12	17	2	12	9	33	7	42	6	9	16	22	19	17	9	15	4	8	8	15	15	37	7	17	28	11	3	16	12	17	13	11	3	12	6	6	3	25	13	11	11	10	3	15	10	10	7	16	10	7	4	3	7	22
Zfp770_01	1	2	4	2	1	3	1	1	1	1	2	5	3	7	1	1	3	3	1	2	2	1	1	1	1	4	3	3	1	1	2	3	3	2	1	1	1	2	4	5	1	3	2	1	1	1	2	1	2	4	5	1	1	6	6	1	1	5	3	2	1	6	5	1	2	4	3	1	1	1	2	1	1	1	1	2	2	3	2	1	1	1	1	1	1	2	1	6	4	4	5	9	9	6	7	3	3	2	1	8	1	2	8	9	3	4	4	7	7	5	6	6	5	3	18	2	5	2	2	15	5	4	3	1	2	1	9	7	12	2	4	8	5	4	3	4	6	10	7	5	5	1	3	1	6	7	2	4	4	2	4	9	2	3	2	4	2	4	1	7	2
Chd6_01	3	11	4	5	1	4	1	5	5	1	2	2	3	6	1	3	4	1	2	3	2	1	4	2	1	1	6	4	2	1	1	1	10	1	2	1	3	1	5	4	4	3	1	4	1	1	1	4	5	2	6	3	2	14	12	3	3	11	10	3	4	9	5	1	2	4	4	2	2	7	2	4	1	6	2	3	1	1	2	2	1	3	8	1	1	2	4	2	4	6	6	10	10	6	6	3	15	6	9	12	6	9	10	5	11	10	4	8	6	6	8	7	16	8	24	10	9	5	10	10	11	10	13	3	6	9	15	12	28	9	13	19	19	4	11	7	14	12	6	6	5	9	4	6	14	15	7	1	14	8	13	13	2	7	6	11	6	10	3	6	10
Trmt1l_01	1	3	3	1	2	6	3	4	1	4	3	1	7	4	4	2	1	1	1	1	6	1	2	4	1	1	3	2	1	1	2	1	6	4	1	1	1	1	5	4	1	2	4	3	2	4	3	5	3	2	3	6	1	9	3	2	2	7	3	1	2	5	10	2	3	11	3	1	2	4	1	1	1	1	1	1	1	2	1	3	1	1	5	2	2	1	1	1	4	4	5	5	3	3	7	3	4	6	3	8	4	6	4	1	4	4	3	8	6	4	5	3	10	7	19	1	3	2	3	16	6	5	6	1	1	2	6	7	11	6	6	10	3	5	12	5	6	5	9	4	13	6	5	5	9	4	6	3	7	2	3	11	2	3	9	4	2	1	3	3	9
Clic1_01	26	13	5	10	11	10	12	23	3	8	27	11	71	41	7	3	23	5	4	5	22	3	9	15	5	1	18	10	3	7	17	4	24	18	16	11	5	3	16	42	5	6	22	27	2	28	3	52	10	4	35	14	9	63	40	14	5	36	59	14	18	34	43	11	3	23	7	4	8	10	10	11	2	6	5	8	6	5	1	7	3	34	20	3	7	8	4	9	13	25	14	27	15	12	19	6	28	9	17	23	21	36	35	5	11	11	9	20	24	10	22	14	31	15	72	8	37	18	35	35	55	9	18	18	26	5	34	15	54	19	24	61	28	10	23	32	17	18	19	9	34	12	12	11	50	25	29	16	26	11	27	28	12	16	15	17	19	15	8	15	36
Taar4_01	1	1	1	1	1	7	1	2	1	1	6	1	1	3	1	2	1	2	1	2	3	2	2	3	1	1	4	1	1	1	4	1	7	1	2	2	2	1	1	4	1	1	6	2	1	1	1	7	3	1	4	1	4	9	1	1	1	3	4	2	5	5	4	1	2	4	1	1	2	1	1	1	2	5	1	2	1	1	1	3	1	3	5	1	1	1	1	3	1	9	4	2	2	6	9	2	9	3	2	1	2	6	7	4	3	1	1	8	3	2	4	3	6	5	8	2	4	4	6	5	7	5	3	1	1	1	8	7	6	4	4	12	3	2	4	5	10	7	3	2	2	4	3	4	5	3	10	1	6	2	7	7	3	1	2	5	1	1	1	2	3
Pcdh9_01	1	3	1	3	1	3	1	1	3	2	2	2	4	3	3	1	4	1	1	1	1	2	1	1	1	1	1	1	1	1	1	2	3	2	1	1	2	1	1	1	1	3	1	1	1	1	1	6	5	2	3	1	2	7	2	3	1	6	5	4	3	5	2	2	3	2	2	1	1	1	1	1	1	1	1	1	1	1	1	1	1	3	1	1	1	1	1	2	1	1	3	1	4	3	3	2	4	7	7	2	4	5	6	3	1	4	1	4	7	2	2	2	4	3	11	2	4	5	5	3	5	2	6	1	5	2	3	7	6	4	4	9	5	1	1	9	4	8	5	3	5	6	3	4	4	4	2	1	2	9	1	10	3	5	4	3	1	3	1	2	4
Exosc10_01	2	2	1	4	7	5	1	2	1	1	3	2	10	1	1	2	4	2	1	1	3	1	2	2	1	1	1	5	2	1	1	1	6	8	4	2	3	1	4	6	4	4	7	2	2	1	5	8	2	3	2	2	1	16	8	2	2	8	8	5	1	10	7	2	3	5	2	2	3	1	2	1	1	3	1	2	1	1	1	2	1	7	5	1	2	5	1	1	8	2	10	4	4	8	4	3	6	2	4	9	5	6	8	3	5	3	2	13	10	1	4	1	6	7	12	3	6	10	5	8	7	4	8	4	4	2	6	3	13	6	4	28	6	5	5	2	2	9	6	4	6	5	4	5	12	1	3	5	6	1	7	11	2	4	1	6	2	3	1	1	5
Hira_01	2	4	1	1	2	1	1	2	1	1	4	1	4	5	1	2	3	1	1	5	9	2	2	1	1	1	3	2	3	2	2	1	6	2	1	3	1	3	1	5	1	2	2	1	1	3	1	6	4	1	3	3	2	7	6	5	1	13	8	5	1	9	9	2	1	12	2	1	2	5	3	4	1	3	1	2	1	3	1	4	1	1	9	2	1	2	1	4	3	7	5	4	4	5	14	1	10	8	6	5	6	8	7	3	1	7	4	7	13	5	9	5	13	5	19	3	12	8	9	12	11	3	4	2	4	1	9	6	19	7	5	10	10	3	8	16	10	8	11	4	7	6	5	8	9	8	6	5	9	5	7	10	3	3	4	4	2	2	5	2	7
E2f5_01	4	2	2	2	1	3	3	4	1	1	1	1	9	5	1	2	3	2	1	4	2	1	3	1	2	1	1	1	1	2	1	1	4	2	1	4	1	1	5	3	1	1	2	1	3	1	2	6	2	1	3	1	1	7	4	2	1	9	3	1	3	2	4	4	1	6	1	1	2	4	3	2	3	2	2	3	1	1	1	2	2	2	3	1	3	3	1	1	4	4	5	4	1	1	10	4	10	5	5	5	4	4	8	2	6	4	3	6	4	1	7	2	9	3	18	3	4	8	8	8	6	1	6	1	6	2	6	13	13	5	11	10	3	1	7	5	7	6	4	1	6	3	4	1	9	2	3	2	3	4	5	4	4	3	4	2	5	1	4	5	2
Homez_01	1	1	1	1	2	1	1	1	1	1	2	1	3	2	2	1	1	2	1	1	1	1	1	1	1	1	4	1	1	1	1	1	2	2	1	2	2	1	1	1	1	2	1	1	1	1	1	2	1	1	1	4	1	1	1	1	1	3	2	1	2	6	3	3	1	2	1	1	1	1	1	3	1	3	1	1	1	1	2	1	1	1	1	1	1	1	1	1	3	3	4	2	1	2	5	1	4	1	2	3	2	6	1	1	2	2	1	3	1	2	4	2	6	3	8	1	2	2	3	6	5	2	3	1	1	1	4	3	6	4	2	6	2	1	4	2	1	8	9	1	1	2	1	2	2	1	2	1	3	1	1	5	1	3	1	1	1	2	2	1	3
Nos2_01	1	3	4	2	3	1	1	2	1	1	3	3	6	1	1	2	1	1	2	2	2	1	1	2	2	3	3	2	3	2	2	2	1	3	1	2	1	1	1	5	2	4	7	3	2	17	1	20	3	2	1	2	1	5	1	1	1	10	3	1	4	6	6	1	2	7	4	1	2	2	3	3	2	1	1	1	1	1	1	4	4	1	3	1	1	1	2	3	2	5	2	1	10	2	10	3	6	2	2	5	3	4	6	2	1	3	3	10	4	1	5	2	7	6	6	2	7	5	6	10	6	2	4	3	1	2	3	3	4	1	5	8	6	1	3	7	4	7	3	2	5	3	4	3	4	4	4	1	2	2	3	11	1	3	2	3	11	4	2	1	1
Capza1_01	8	6	3	1	4	7	2	1	2	4	9	9	18	9	4	2	4	3	4	1	4	3	2	3	3	1	6	4	5	2	1	3	4	3	4	3	1	3	7	13	7	6	8	3	5	7	3	25	7	4	10	1	6	32	16	4	6	15	24	6	6	28	18	4	4	11	3	1	5	1	2	6	3	4	1	4	5	3	1	7	2	13	9	3	3	7	1	4	3	2	13	7	10	10	18	3	16	8	4	15	11	18	9	9	4	8	4	13	10	5	10	2	17	10	45	9	9	12	16	28	21	7	9	7	6	2	9	11	27	7	14	27	9	3	17	12	9	9	6	4	16	6	4	11	19	6	9	6	8	9	8	25	4	6	6	14	25	2	4	4	11
Rhox2a_01	1	7	3	4	3	14	2	5	3	3	3	9	11	3	3	5	2	3	1	4	7	1	4	6	3	4	4	7	4	1	1	4	8	1	6	3	6	3	12	8	2	4	13	8	1	3	3	17	3	6	7	3	1	18	13	5	2	31	21	5	6	18	10	7	1	16	5	1	7	2	4	12	10	4	1	9	5	3	1	7	8	8	15	1	2	13	1	2	8	18	11	13	17	4	15	14	15	9	6	17	8	16	8	9	9	9	4	11	9	8	10	13	17	11	21	11	11	11	12	26	9	9	10	8	13	3	19	17	21	12	23	37	12	7	9	5	12	13	12	4	11	12	5	9	12	11	6	2	13	8	12	24	5	1	6	12	19	7	5	6	12
Smpdl3b_01	2	3	1	2	2	4	1	2	3	1	1	2	2	2	1	1	2	3	1	1	4	2	4	1	1	1	1	6	1	1	2	2	2	2	3	7	1	2	4	2	1	5	1	1	1	6	1	6	1	3	7	2	1	3	4	1	1	2	8	1	3	11	3	1	1	3	2	1	1	2	5	4	3	1	1	3	1	2	1	1	1	4	4	2	2	3	1	2	6	4	4	4	3	3	5	1	7	5	1	7	4	6	5	5	7	5	1	12	8	5	7	4	12	5	16	2	2	4	9	11	5	3	2	2	2	7	5	10	14	4	5	7	4	4	2	4	5	12	7	2	9	5	2	4	9	7	3	1	5	4	3	7	1	1	1	1	1	3	2	3	5
2610528A11Rik_01	1	6	2	2	2	1	1	2	1	2	1	4	11	2	1	3	7	3	2	2	3	1	2	1	1	1	2	3	1	3	1	2	2	2	1	4	1	3	6	3	1	1	2	3	1	4	1	6	3	1	3	3	3	7	3	2	1	12	3	1	2	6	10	1	1	7	1	1	3	1	1	1	1	2	2	1	1	3	1	2	2	4	4	1	2	1	1	2	5	6	3	3	6	8	7	3	7	1	2	3	2	10	5	2	5	5	2	8	12	2	6	8	11	3	19	1	8	2	6	7	2	2	7	3	2	3	4	13	10	4	3	20	2	4	4	3	7	5	5	1	4	4	2	5	9	6	3	2	6	3	7	12	3	1	3	1	4	2	4	3	3
Olfr1440_01	1	1	2	2	1	2	3	3	1	1	3	3	3	4	1	2	1	1	1	4	5	1	4	1	2	1	1	1	1	1	4	1	2	2	2	1	3	2	3	5	2	1	4	2	1	1	1	7	3	2	1	1	5	8	6	1	2	7	4	2	2	11	5	2	2	7	4	4	3	1	4	1	1	2	1	1	1	1	1	4	3	1	3	1	1	1	3	3	4	3	7	8	5	5	4	5	10	5	5	3	1	7	5	5	3	6	6	5	5	5	4	4	8	5	13	3	6	6	13	5	9	5	5	2	2	4	8	9	14	4	1	15	1	4	4	4	3	9	3	3	3	2	4	4	6	6	4	1	9	3	3	4	5	1	1	4	1	4	2	3	3
Rabepk_01	4	7	3	2	3	4	2	1	2	1	3	5	2	4	1	1	2	1	1	3	5	1	2	3	2	2	4	5	1	3	2	2	6	8	2	1	3	1	3	3	1	1	6	3	1	4	1	6	2	4	6	2	6	7	8	2	1	11	5	1	4	12	7	3	3	6	3	1	1	1	1	1	1	1	4	2	2	1	1	2	3	7	6	1	1	3	2	2	4	9	6	3	7	3	7	4	10	6	4	10	6	4	2	3	1	8	3	8	2	6	4	8	9	4	12	1	4	4	6	16	9	2	6	2	7	6	6	10	14	4	4	10	5	4	7	5	5	11	7	1	6	4	4	5	7	7	7	1	4	7	4	6	3	3	4	4	3	5	2	3	5
Zfp580_01	3	1	3	1	2	4	1	4	3	3	2	4	4	1	1	3	5	4	2	6	3	1	1	3	1	2	1	6	1	3	1	1	1	4	1	2	1	1	1	3	4	1	2	1	1	3	1	8	1	2	4	1	1	7	7	2	1	6	5	4	2	7	8	2	1	6	1	1	1	4	2	2	2	1	2	2	1	1	1	1	1	5	6	1	1	5	1	1	2	7	3	6	7	2	7	4	9	4	2	6	2	12	4	2	5	4	7	4	9	1	4	3	12	7	12	3	4	4	3	10	12	4	3	3	1	2	5	7	17	4	5	18	6	3	1	6	7	7	4	1	8	3	4	5	6	7	5	7	4	7	3	15	1	1	4	3	6	1	3	3	8
Serpine2_01	3	11	7	8	7	5	6	3	5	2	7	5	13	11	3	5	6	3	5	4	9	4	8	2	2	5	4	12	1	1	1	4	9	11	6	8	5	4	5	13	6	2	3	2	2	3	1	13	4	7	3	10	3	9	7	2	1	12	5	8	4	12	6	6	4	4	1	2	5	8	10	5	3	11	4	4	3	5	3	1	5	4	4	3	2	2	4	3	4	11	14	8	7	5	16	5	31	10	9	12	19	20	23	7	21	7	9	7	17	6	16	9	36	7	55	7	13	13	18	27	25	12	11	10	8	5	33	16	41	11	20	34	25	5	19	12	23	23	15	2	34	3	13	11	28	15	10	7	20	10	10	24	11	10	16	15	7	11	5	8	18
Prx_01	1	4	6	3	4	10	1	1	7	3	3	4	8	1	1	6	8	6	2	5	4	1	1	2	1	1	4	4	3	1	1	1	1	2	1	2	2	1	1	5	3	12	1	2	1	8	1	7	9	10	2	4	5	2	5	2	3	7	4	2	2	9	8	3	3	3	7	1	3	3	1	1	1	1	1	1	1	2	1	3	3	4	3	2	1	2	1	11	18	14	25	10	24	9	22	20	12	11	13	38	10	32	12	13	3	15	3	28	12	13	6	14	15	24	17	10	7	34	10	50	5	10	14	4	5	6	5	32	16	15	11	66	6	12	5	12	7	47	21	4	7	23	8	24	10	8	13	3	20	17	3	44	9	1	4	7	10	9	8	1	11
Trub1_01	2	1	5	1	1	5	1	1	1	1	2	3	4	1	2	3	1	2	1	1	3	1	2	1	1	1	1	1	1	1	1	1	1	3	1	2	4	1	1	4	3	4	2	2	1	1	1	5	1	2	1	2	3	8	4	1	1	7	5	1	1	5	3	5	1	4	4	1	2	2	1	1	1	2	1	2	1	1	1	2	1	5	2	1	1	1	1	3	1	6	4	4	8	2	7	3	7	5	5	8	9	4	9	4	2	3	3	6	3	1	1	3	12	3	19	3	2	7	13	6	5	1	6	2	5	2	9	7	16	10	5	8	6	1	5	3	4	7	4	3	5	8	1	2	7	4	4	3	4	1	2	10	3	1	2	6	3	1	3	3	2
Mycn_01	2	10	3	1	3	4	2	1	1	1	2	3	7	6	2	3	1	3	1	4	3	1	1	1	2	2	5	5	1	1	1	2	1	5	1	2	2	2	4	1	2	3	2	1	3	2	2	1	2	1	1	2	2	3	7	1	1	13	5	2	3	8	3	2	1	9	2	1	1	4	1	2	1	3	1	4	1	1	1	1	1	7	2	1	1	1	2	3	2	6	5	4	4	3	7	4	8	5	4	8	4	6	1	5	6	2	1	6	4	8	3	4	6	4	15	4	4	9	8	9	8	3	2	4	2	2	6	9	9	5	7	14	3	2	6	7	8	11	12	1	4	2	3	3	4	4	4	4	5	2	4	9	3	3	2	5	2	3	5	2	2
Usp38_01	1	1	1	3	2	3	1	1	1	2	5	2	7	2	2	1	1	1	1	1	3	2	1	1	2	1	1	3	2	1	1	1	2	1	2	1	2	1	2	3	5	1	1	4	1	2	1	10	1	1	1	2	2	7	8	2	3	7	3	2	2	4	8	3	2	6	1	2	1	2	1	1	1	1	2	4	1	1	1	3	1	7	4	1	1	1	1	2	5	5	3	4	2	4	4	1	4	5	1	4	3	5	3	2	2	2	1	10	2	4	8	3	7	2	13	4	8	7	5	10	10	8	7	1	2	1	8	4	11	7	6	9	8	4	5	4	2	8	7	3	6	5	1	3	5	5	3	2	5	2	6	5	1	2	3	4	4	2	2	3	4
Kptn_01	2	1	3	1	5	3	2	2	2	3	1	6	5	3	1	5	4	4	2	4	4	3	3	3	3	1	1	2	2	1	2	3	4	3	4	9	2	2	5	1	5	5	6	1	4	4	1	12	2	3	3	1	2	17	5	4	1	5	8	2	4	10	6	3	2	8	2	1	2	2	1	2	2	5	1	3	2	1	1	1	2	4	4	5	1	1	1	2	7	12	6	8	6	8	9	5	13	10	4	6	5	10	5	6	3	3	5	11	10	5	7	5	12	7	18	4	6	10	9	19	9	8	6	1	2	5	6	8	8	6	9	21	6	4	7	11	8	13	4	5	8	3	4	7	11	4	3	3	5	5	5	9	7	2	7	7	8	2	3	6	13
Pi4kb_01	3	4	1	10	1	4	1	3	3	7	6	9	15	4	2	1	2	3	1	4	8	2	5	1	2	3	4	3	4	2	4	3	13	4	4	2	1	1	7	10	2	3	1	3	1	6	1	9	5	1	13	10	5	19	10	3	4	10	18	3	2	5	17	5	2	8	4	2	4	4	3	2	1	4	3	4	2	1	1	2	1	5	8	1	4	2	2	2	4	8	8	10	7	6	10	3	11	9	5	9	9	11	18	7	3	9	7	11	10	8	8	5	23	10	31	3	11	10	17	14	17	1	9	5	7	1	16	12	25	8	8	30	10	2	17	18	7	10	17	3	7	5	6	12	11	12	5	7	4	7	12	19	6	3	5	3	9	6	3	8	11
Btk_01	1	7	1	6	1	5	4	2	1	2	5	2	6	2	1	3	3	1	1	5	1	1	3	4	3	1	3	2	1	2	1	1	2	2	2	3	1	1	6	2	4	2	4	3	4	2	1	3	1	5	2	3	1	18	10	5	2	18	16	6	5	24	13	4	3	11	9	1	3	1	3	4	1	7	1	10	1	2	2	4	2	13	9	2	3	7	1	4	5	5	7	6	7	7	11	6	11	9	7	11	6	10	8	8	4	6	2	6	7	6	3	5	9	11	13	5	7	5	11	12	12	5	4	4	3	3	5	8	7	7	6	22	4	7	8	10	5	9	14	3	3	7	3	4	13	10	6	2	5	3	5	14	6	3	4	1	9	3	3	3	4
9530068E07Rik_01	5	5	7	6	11	6	1	9	4	4	11	6	25	9	3	5	5	3	4	4	13	3	7	12	2	5	4	10	3	2	2	6	10	11	6	10	5	2	10	9	4	7	15	5	4	7	2	8	6	9	7	5	4	18	13	4	1	17	18	6	8	11	9	1	4	6	7	2	2	1	5	5	2	4	5	2	1	6	1	4	5	8	7	2	4	4	2	6	10	14	8	10	11	8	12	6	15	17	9	15	20	15	22	5	11	14	5	9	20	11	7	10	24	11	47	5	18	17	18	26	26	12	18	11	9	5	22	23	50	9	15	41	18	1	12	14	17	14	15	6	18	14	9	11	22	21	10	5	16	5	19	23	7	3	8	8	11	7	6	8	23
Dus3l_01	1	1	1	1	1	2	3	3	3	1	1	3	10	3	2	1	4	3	1	2	3	1	2	1	1	4	3	7	2	1	1	2	3	4	1	5	2	1	3	2	4	4	3	1	1	2	5	4	3	2	2	2	1	16	8	2	1	5	7	2	1	8	9	3	4	3	4	1	1	4	2	5	3	3	3	1	1	1	1	1	1	4	4	3	1	3	1	4	1	7	8	6	5	7	11	3	7	5	3	8	3	14	7	3	4	6	4	9	9	3	6	5	14	5	7	2	5	6	8	12	14	3	5	6	3	6	10	11	20	11	4	16	4	3	7	1	11	14	6	5	6	5	8	5	14	9	2	1	7	2	5	12	4	1	1	6	7	5	3	2	5
Cfap69_01	9	11	4	11	13	6	3	14	5	3	17	4	15	31	3	2	9	3	1	1	13	8	6	2	2	3	15	18	5	4	10	7	19	19	9	8	9	2	27	34	4	1	15	16	1	4	1	11	4	1	31	22	5	12	7	9	1	9	5	4	6	4	5	2	6	5	1	8	4	3	11	5	1	1	7	2	1	7	1	2	9	1	4	1	6	1	1	1	7	11	5	13	8	8	6	4	31	8	10	7	21	7	26	4	29	6	9	14	27	4	24	6	45	8	97	6	24	5	38	11	28	5	23	14	11	6	34	11	52	8	40	24	32	4	30	26	44	11	9	1	20	5	15	7	30	35	15	9	3	5	29	11	11	13	17	7	4	5	2	18	37
Crygb_01	1	2	1	3	1	3	1	1	1	2	1	1	2	1	1	1	1	2	3	2	1	1	2	1	1	1	2	2	1	1	1	1	1	1	1	3	2	1	3	1	1	1	3	2	1	2	1	5	3	1	1	2	1	1	1	1	1	3	3	3	1	5	1	1	1	3	1	1	1	1	1	1	3	1	1	1	2	1	1	1	2	2	1	1	1	2	1	2	1	10	5	4	8	4	5	2	4	2	6	3	3	8	3	1	3	3	1	6	4	1	4	5	9	2	10	2	5	3	2	6	2	5	6	1	3	1	3	9	11	4	6	12	4	2	7	3	7	2	6	1	5	4	3	4	9	4	6	1	9	5	1	8	2	1	1	4	1	2	2	3	6
Neurl1b_01	2	4	5	4	3	3	1	1	1	2	3	5	5	1	1	3	3	2	4	1	2	1	1	2	5	1	2	1	3	1	1	1	1	6	1	3	4	3	2	2	3	1	1	1	3	1	4	8	5	3	3	4	2	11	2	4	1	5	5	1	3	10	7	3	1	7	4	3	1	1	5	2	5	4	1	2	1	1	1	2	1	3	7	1	2	1	1	3	3	7	11	3	7	7	7	4	10	4	4	11	4	18	1	6	2	7	4	11	6	7	11	10	13	7	16	3	4	8	6	17	14	6	5	2	3	5	7	5	9	5	11	15	1	7	7	13	3	17	9	3	2	9	3	8	11	6	4	2	10	6	3	7	4	8	1	2	3	4	3	5	4
Lipa_01	2	1	3	1	1	5	1	2	4	2	2	1	8	1	1	1	1	3	1	3	7	1	1	1	1	1	2	4	2	1	1	4	1	1	1	6	1	1	1	1	1	3	1	1	1	3	1	4	1	4	1	1	1	6	5	4	1	3	10	2	3	6	5	3	1	3	1	1	3	1	1	3	1	4	1	3	1	1	1	1	1	6	6	1	1	2	1	2	6	6	6	3	3	4	5	1	6	2	4	7	5	15	7	4	1	6	1	4	6	4	3	2	13	5	14	3	6	9	4	11	6	4	5	2	3	6	7	24	10	3	14	15	7	4	7	2	3	15	10	1	3	3	4	5	3	4	2	1	12	5	6	13	1	2	1	3	6	2	4	5	3
Col4a5_01	4	6	3	2	2	4	3	2	4	1	2	2	6	5	1	1	5	1	1	1	2	3	4	1	2	1	5	1	1	2	3	2	3	5	2	1	2	1	3	5	2	3	1	3	2	2	1	7	4	3	4	5	1	2	1	4	1	2	1	2	4	2	3	3	1	5	3	1	2	3	3	1	1	6	1	1	4	1	1	1	3	3	3	1	3	1	3	2	1	1	5	8	10	6	14	9	9	4	7	11	15	7	11	9	2	1	4	11	6	6	12	4	14	7	23	5	4	4	16	8	18	7	9	3	7	4	8	17	24	3	9	18	13	1	8	8	14	9	4	2	9	5	31	1	23	6	6	5	11	7	8	15	4	2	5	3	1	4	4	3	9
Cfc1_01	1	4	1	1	1	3	1	1	1	1	1	1	4	2	1	1	1	2	2	1	2	1	1	1	1	1	4	2	1	2	1	1	1	2	1	1	1	1	2	4	1	6	2	1	3	1	1	5	2	1	2	1	1	2	3	1	1	5	2	2	1	9	4	1	1	1	1	1	1	1	1	5	1	1	1	2	1	2	1	1	2	1	4	1	1	1	1	1	4	3	1	4	5	2	9	3	7	5	5	6	3	5	4	2	1	4	4	3	6	1	3	2	9	4	10	3	2	3	5	11	5	2	8	1	1	6	1	6	14	3	4	15	4	2	8	2	2	10	2	3	4	7	1	7	5	7	4	1	1	1	7	5	2	1	1	4	3	3	1	1	3
Ripk2_01	1	1	2	1	2	1	3	1	1	1	1	1	3	1	1	1	1	1	1	1	2	1	1	1	1	1	1	1	1	1	1	1	1	1	1	1	1	1	2	3	3	1	2	2	1	1	3	3	2	4	1	2	1	2	1	2	1	5	1	1	4	2	2	1	1	3	1	1	1	1	1	3	1	1	1	1	1	1	1	1	1	2	4	1	1	1	2	5	4	4	6	2	1	1	5	2	4	1	2	4	4	2	5	2	6	5	2	3	4	2	2	3	5	5	6	1	5	5	6	6	8	5	3	1	1	3	2	2	5	6	7	12	6	2	5	5	10	6	5	1	3	3	1	4	3	3	1	1	2	2	2	4	1	2	3	6	1	2	1	3	8
Kif21b_01	4	4	3	1	4	5	2	3	1	1	3	2	2	4	2	2	2	1	2	3	3	1	2	3	1	1	2	4	1	1	1	2	1	2	1	3	1	2	4	4	1	2	4	2	1	3	4	14	3	2	3	2	6	13	10	2	4	18	22	4	1	14	19	3	1	16	4	1	1	4	4	3	1	3	2	4	1	3	1	4	1	8	10	1	1	4	2	3	8	6	10	5	3	2	9	2	10	8	2	11	6	7	13	3	7	9	3	7	10	5	1	5	9	6	14	1	2	7	8	13	8	6	3	3	3	5	10	6	12	3	7	20	2	1	7	10	7	8	6	1	4	9	3	7	10	4	6	2	6	2	3	8	2	1	2	7	5	5	1	4	9
ROSA26_01	4	2	5	3	2	5	3	3	3	1	4	4	8	2	1	3	4	2	1	5	6	2	5	2	2	1	2	4	1	1	1	1	5	5	7	2	3	1	3	6	3	4	4	5	1	5	1	9	4	4	4	1	5	11	9	4	2	10	13	1	4	17	15	1	6	8	2	2	2	1	5	1	1	6	2	5	1	1	1	3	1	5	6	1	1	2	1	2	5	9	6	4	4	6	7	3	8	9	5	5	4	13	18	6	11	4	3	5	8	1	5	2	23	4	21	3	9	6	4	18	15	9	11	4	9	1	7	5	19	8	13	18	3	2	11	9	9	21	6	6	9	4	4	7	16	11	1	5	11	8	10	12	6	2	5	12	9	2	2	3	4
Sirt6_01	4	4	5	1	3	5	2	5	1	1	1	2	6	4	1	3	2	1	1	1	4	1	4	2	1	2	1	2	1	3	1	1	5	5	3	1	1	1	1	5	2	4	6	1	1	1	1	8	1	1	4	2	3	8	7	1	1	9	7	3	4	11	13	2	3	11	7	1	3	2	2	5	1	3	1	1	1	3	2	3	2	5	6	1	1	2	2	3	5	8	1	4	4	5	7	4	6	5	3	3	5	6	5	1	6	4	3	2	8	1	6	2	6	5	12	6	6	4	6	16	7	5	2	1	1	1	7	14	15	4	9	15	7	3	4	7	8	10	11	3	3	5	7	6	8	4	3	1	5	8	4	11	2	3	7	7	4	4	2	2	3
LOC118568006_01	4	1	6	2	4	6	1	3	3	1	5	8	5	1	1	5	2	1	1	1	5	2	1	2	1	1	1	3	1	1	1	2	2	3	3	4	3	4	6	4	3	2	1	1	1	2	2	8	4	7	6	1	1	13	4	1	1	10	5	1	5	7	9	2	1	5	1	2	4	3	3	3	1	2	1	3	4	1	1	3	1	6	2	2	1	2	1	1	5	2	3	3	6	5	7	7	11	4	8	9	4	7	8	5	4	3	6	7	8	6	8	5	12	6	27	5	3	17	9	13	6	3	6	2	4	3	9	14	13	6	7	21	9	5	10	6	4	14	10	1	6	4	1	5	6	9	3	1	6	8	5	7	3	2	5	7	5	6	5	4	5
Olfr525_01	1	1	2	1	2	1	2	1	1	1	1	2	3	2	2	2	1	1	1	1	2	1	1	1	1	1	2	3	1	1	1	1	2	1	1	2	1	1	2	3	2	2	1	1	1	2	1	7	1	1	1	1	1	4	2	2	1	3	1	1	1	3	3	4	1	3	1	1	5	2	2	1	1	2	1	1	1	1	1	1	1	1	4	1	3	1	1	1	4	2	5	1	5	2	2	1	6	5	1	1	1	7	4	5	3	1	3	2	3	5	4	1	7	1	15	3	3	4	6	4	7	7	4	1	1	2	2	5	8	2	5	15	2	4	3	2	3	3	4	1	3	5	2	5	2	1	3	1	2	3	1	3	3	1	3	6	2	1	1	1	4
Sstr2_01	2	3	4	1	1	4	1	4	1	1	5	2	3	2	1	3	1	1	1	3	3	1	1	2	1	1	3	2	1	1	2	2	4	1	2	2	4	2	4	7	1	2	2	4	1	2	1	6	4	1	1	3	3	6	8	1	1	9	1	2	3	4	4	5	1	5	1	1	1	1	2	3	1	6	2	2	1	1	1	2	2	7	7	1	1	1	1	2	5	5	6	5	3	4	10	2	5	6	3	8	3	12	4	1	3	7	3	8	6	6	3	8	12	4	14	4	7	8	4	7	6	4	1	3	4	4	6	6	11	6	7	12	5	4	6	4	4	10	5	3	3	4	4	1	3	7	5	1	8	1	3	5	1	3	3	4	2	5	5	2	11
Nubp1_01	3	6	4	3	2	3	2	3	4	2	6	4	7	5	4	3	4	2	1	3	13	1	5	4	2	3	2	6	1	1	1	1	5	1	2	4	1	1	8	6	1	5	7	4	1	4	3	10	6	1	9	3	5	34	10	4	2	17	16	6	5	25	19	7	1	7	2	1	2	2	4	3	3	3	2	7	4	3	1	2	1	4	7	1	1	6	1	2	5	9	9	6	5	6	7	3	9	11	2	10	7	15	10	9	2	4	3	3	18	6	8	3	21	9	24	5	7	8	11	14	10	3	6	5	5	3	9	5	16	9	9	30	15	5	11	11	9	14	13	8	11	7	3	9	15	7	3	1	6	2	6	12	2	2	3	7	9	6	4	6	7
Vmn2r27_01	1	2	1	1	1	1	1	2	2	1	2	1	2	5	2	1	1	1	2	1	1	2	1	1	1	1	2	2	1	1	1	1	1	1	1	1	1	2	1	1	1	2	1	1	1	1	1	3	1	1	1	1	1	4	1	2	1	1	1	1	1	3	3	1	1	2	1	1	1	1	1	1	1	2	2	1	1	1	1	2	2	1	1	1	1	1	1	1	1	2	4	1	4	1	3	1	6	1	1	1	2	3	2	3	1	1	1	4	1	1	4	1	3	1	7	2	2	3	1	3	6	1	1	1	2	2	1	5	6	1	4	8	2	1	3	2	5	6	1	1	4	2	1	1	1	3	2	1	3	2	4	1	2	1	2	1	2	1	2	1	2
Nat8_01	2	3	4	2	1	3	1	1	1	1	6	2	5	3	2	1	1	1	3	2	5	3	1	1	3	1	3	2	1	4	1	1	1	6	1	1	2	1	4	2	2	2	7	1	1	3	2	8	3	1	1	4	1	8	5	3	1	6	4	1	3	12	3	3	1	8	3	2	2	3	1	2	1	2	1	5	3	1	1	3	2	5	6	1	1	3	1	1	3	3	6	2	10	4	10	7	11	6	4	4	2	8	5	5	3	4	1	9	6	3	9	3	8	4	19	2	9	5	5	11	6	5	5	5	4	2	5	16	13	4	4	18	1	2	8	5	5	8	7	3	9	8	6	3	8	5	1	2	5	2	5	5	4	2	3	2	1	2	4	2	4
Snrpn_01	3	1	2	1	1	1	1	2	3	1	2	3	7	5	1	1	2	1	1	1	6	1	1	3	1	3	3	1	1	1	2	1	3	1	2	1	1	4	1	2	1	1	4	2	1	4	1	7	1	1	5	2	2	6	3	1	1	5	6	2	1	4	11	1	2	3	1	1	1	1	2	1	1	3	1	4	1	2	1	3	1	6	5	1	3	1	1	2	5	5	4	4	2	3	6	2	6	3	1	5	5	5	8	3	1	2	4	5	5	1	7	2	11	3	24	1	2	8	8	5	6	2	3	2	2	3	5	5	12	7	7	13	5	1	5	8	1	3	3	3	7	1	2	1	7	5	3	1	2	4	5	7	2	2	2	3	4	4	5	1	4
Olfr936_01	2	3	1	2	2	5	1	1	2	1	3	3	2	2	3	1	1	1	1	1	4	1	2	1	1	1	1	1	1	2	1	1	3	2	1	2	3	1	1	2	1	2	2	1	1	1	1	6	1	1	4	2	1	6	4	1	1	6	2	1	1	4	6	2	1	3	2	1	1	1	2	1	1	1	2	2	1	1	1	3	1	1	3	1	1	1	1	2	4	5	3	3	3	2	6	2	2	3	4	3	1	10	7	1	2	6	4	4	3	2	3	4	5	2	13	2	4	3	4	12	2	6	3	1	1	3	5	1	7	3	5	12	6	3	2	4	5	5	2	1	7	4	2	6	5	6	6	1	3	2	1	5	1	2	2	2	2	1	3	2	4
Nasp_01	6	6	5	1	3	9	1	3	1	1	1	5	6	3	4	3	4	1	1	1	5	1	3	1	2	1	3	2	2	1	1	2	5	2	1	4	4	1	3	3	4	1	2	3	1	3	1	6	1	2	4	1	3	14	11	1	2	5	8	5	5	12	20	3	1	7	7	1	1	4	4	1	2	2	1	2	1	3	1	1	1	7	6	1	1	3	1	3	11	7	8	4	5	2	8	2	8	10	3	6	11	6	12	4	3	8	2	5	6	3	1	2	14	7	21	2	6	7	11	8	7	4	4	3	3	2	7	9	10	6	5	20	3	3	6	4	4	6	6	2	4	7	6	7	10	4	2	1	7	5	5	8	4	8	3	8	5	3	3	6	9
Atg13_01	4	6	4	2	2	1	1	3	1	3	5	4	10	2	3	4	2	5	1	3	5	1	2	2	1	1	4	2	1	1	1	1	4	7	2	5	3	1	5	8	1	2	1	2	1	4	2	8	2	1	3	2	2	11	3	1	2	11	7	9	4	14	9	3	1	5	1	2	1	3	6	3	1	5	4	3	1	3	1	4	3	6	6	2	3	2	1	2	5	5	9	4	6	5	9	4	8	6	5	18	7	7	8	10	5	3	1	12	9	7	8	6	11	5	21	10	7	8	3	6	11	4	7	1	8	4	9	9	23	2	11	25	13	4	9	11	7	10	7	5	9	2	5	15	16	2	5	4	9	7	6	8	5	3	6	3	4	5	5	4	9
Loxl4_01	1	6	2	1	2	2	1	1	3	1	3	5	4	1	1	1	1	2	1	3	2	1	2	1	1	1	4	2	2	1	4	2	1	2	3	3	1	1	6	7	1	1	3	1	1	4	2	4	1	4	2	1	4	3	4	1	2	4	2	1	4	3	4	1	2	2	1	1	1	2	1	1	1	4	1	2	1	1	1	2	1	4	5	3	2	1	1	1	2	3	6	2	5	3	6	2	8	5	3	8	5	10	6	7	4	3	4	8	8	4	3	1	11	5	9	1	1	8	5	5	7	3	4	3	2	2	4	7	8	2	5	10	2	6	5	9	2	10	4	5	7	4	5	6	6	8	6	1	7	3	3	8	1	1	3	4	3	5	1	2	9
Fabp7_01	2	3	2	1	2	8	1	1	1	1	1	3	2	4	1	1	1	2	1	3	6	2	1	2	1	1	2	2	2	1	2	1	1	1	1	2	2	1	1	2	3	1	1	4	2	1	2	4	1	1	4	1	1	4	7	1	3	5	4	2	3	7	8	3	2	4	2	1	1	2	2	3	1	5	1	2	2	1	1	1	4	3	2	1	1	1	1	1	3	4	2	11	4	5	4	2	2	6	5	13	2	10	9	6	5	3	3	5	3	3	7	5	9	12	15	4	2	5	6	15	3	4	7	7	1	2	7	7	6	6	2	9	4	1	11	2	3	8	7	4	2	1	2	5	4	10	8	2	6	4	2	10	2	2	6	2	2	2	2	2	6
Trex1_01	2	5	3	2	1	5	2	3	1	2	3	3	9	3	3	1	3	2	1	1	6	1	3	1	4	4	2	4	3	1	1	1	2	6	2	3	1	1	6	7	1	4	6	4	1	10	4	23	1	2	1	2	1	7	10	1	1	11	4	1	3	4	7	5	1	3	1	1	1	1	1	1	3	1	2	1	2	1	1	1	2	3	1	1	1	2	1	1	1	1	3	5	7	3	8	1	5	3	3	9	1	5	9	3	3	5	1	3	8	1	5	4	6	5	11	2	5	4	3	5	4	7	4	2	2	2	7	12	7	2	6	13	2	2	5	3	8	3	3	4	9	2	4	4	4	2	2	4	5	2	6	6	2	2	3	4	3	2	1	3	4
Olfr1331_01	5	2	1	1	1	5	1	1	3	1	2	2	5	3	1	1	2	2	3	4	1	1	4	3	1	1	2	1	2	2	1	3	2	5	2	4	1	2	4	3	2	1	1	4	2	3	1	7	3	3	2	1	1	2	2	1	1	4	6	4	2	4	6	2	2	6	2	1	1	1	4	4	1	1	1	3	1	1	1	1	1	4	4	1	1	1	1	3	4	4	3	4	7	3	10	7	8	7	6	3	1	11	6	6	3	3	1	1	4	3	6	1	7	3	8	5	7	6	6	5	5	6	6	1	3	3	8	10	12	4	6	9	6	3	9	7	3	10	4	1	3	5	3	8	5	5	6	1	2	2	3	10	1	1	5	2	4	4	1	2	6
Hsp90b1_01	23	23	7	13	14	10	14	15	7	14	22	7	38	37	10	8	20	5	4	3	37	14	10	13	7	5	15	22	5	9	15	4	37	36	13	8	17	2	39	51	15	9	18	19	8	21	12	69	10	7	41	14	6	52	76	10	28	39	32	17	23	38	46	15	15	22	22	4	6	18	10	12	2	23	12	15	7	9	1	15	4	18	27	10	2	5	4	11	9	15	27	21	15	9	29	15	40	9	24	24	30	28	48	14	24	13	14	19	49	12	47	18	67	24	141	16	52	27	42	39	71	14	31	22	33	9	41	28	73	15	34	61	33	10	36	36	45	35	23	16	37	25	21	14	53	42	25	26	36	14	26	32	11	17	28	18	23	18	10	22	37
Ttc37_01	3	3	1	1	1	5	3	3	1	2	4	6	7	3	1	1	8	2	2	4	9	2	1	3	3	2	5	3	1	4	4	2	5	4	1	2	2	1	10	5	2	3	1	3	3	1	2	9	1	2	5	2	1	15	12	3	1	5	14	5	5	9	9	2	1	10	2	1	1	5	2	4	1	3	2	1	1	1	1	4	1	5	6	3	1	1	2	4	4	5	1	4	5	4	8	4	9	9	6	8	10	11	11	2	6	6	4	11	5	4	7	2	19	10	27	4	11	7	10	11	12	6	10	4	3	4	18	11	21	8	17	21	14	6	8	5	4	15	9	5	8	9	6	3	7	8	2	4	11	4	8	14	6	3	5	3	8	5	1	3	10
Xndc1_01	1	4	1	1	1	4	1	1	1	2	2	1	2	1	1	1	2	2	2	1	2	1	1	1	1	1	1	2	2	1	1	1	5	2	2	4	1	1	5	6	1	1	2	2	1	2	1	5	1	1	3	1	1	10	2	1	1	4	4	1	3	3	7	4	1	6	1	2	1	1	2	1	1	1	1	3	1	1	2	1	1	8	2	2	1	3	1	3	2	4	6	4	3	3	1	5	7	1	6	8	3	8	6	6	3	1	2	8	6	5	4	5	6	4	8	8	1	5	5	7	8	5	11	2	3	6	3	7	11	7	5	25	7	2	8	5	6	6	8	1	1	5	2	5	6	6	5	3	3	2	1	7	1	3	3	2	3	6	6	1	5
Rack1_01	19	25	13	12	13	16	10	20	9	12	24	19	64	42	13	11	25	6	5	11	45	11	21	11	8	9	30	36	8	10	9	12	33	33	35	16	25	6	56	50	18	10	33	22	9	30	22	84	14	16	38	27	9	219	95	28	9	140	138	37	32	124	113	16	13	76	38	1	9	21	23	44	5	23	13	31	11	11	3	15	12	64	64	5	14	37	4	19	31	46	38	29	25	18	29	16	83	15	31	41	68	46	88	14	48	18	35	37	75	14	65	19	150	36	273	11	65	34	96	65	144	26	52	36	33	11	122	36	175	14	102	98	92	15	66	97	92	50	38	18	82	35	44	23	144	69	44	46	50	29	80	50	42	39	70	37	59	39	13	37	66
Gbp2_01	11	5	1	8	3	10	9	3	4	19	19	5	97	11	1	1	15	4	1	8	34	6	1	17	3	1	3	4	1	6	5	1	30	5	4	15	8	1	130	53	16	13	81	67	24	73	27	155	7	4	64	1	17	14	57	10	4	9	7	9	5	8	9	8	2	10	8	1	6	1	1	6	1	4	1	2	2	1	2	2	2	7	2	2	1	2	3	2	6	9	7	2	8	7	7	5	4	6	6	10	5	10	8	5	1	6	3	17	11	6	7	2	11	9	6	3	16	9	8	25	10	4	7	13	9	2	9	14	13	8	4	21	4	2	6	9	4	20	7	5	8	15	10	21	6	14	13	2	19	4	7	14	6	5	2	15	33	5	10	6	16
Chn1_01	2	5	2	1	2	5	1	4	1	1	1	1	6	5	1	1	1	5	2	1	5	1	1	1	1	2	3	5	1	2	2	2	2	1	2	5	3	1	3	4	2	4	2	3	1	4	1	7	3	2	3	5	3	7	2	1	1	3	5	1	3	4	6	2	1	5	2	1	1	4	1	2	1	2	2	1	1	1	2	1	1	4	3	1	2	3	3	1	5	6	1	4	4	6	8	7	5	4	6	13	3	10	6	2	1	5	3	6	4	5	2	3	11	5	12	4	4	11	4	9	9	4	7	5	3	6	8	7	13	3	4	12	5	3	6	4	7	2	4	4	6	6	3	8	4	10	5	3	7	5	1	13	5	1	5	3	3	2	2	4	13
Krt12_01	1	2	3	2	1	2	4	3	2	2	3	1	5	1	1	3	2	2	1	4	6	1	2	1	2	2	2	1	1	2	1	3	4	2	1	3	2	1	2	5	4	6	2	2	1	1	1	4	1	4	4	1	1	10	3	1	1	3	7	2	1	9	3	3	1	5	4	2	1	4	4	2	2	1	2	1	1	1	1	1	4	1	4	1	1	1	3	3	4	4	6	3	4	5	6	2	4	5	3	4	2	9	5	2	3	3	2	7	7	1	5	6	5	10	16	3	5	10	5	4	5	2	6	2	5	6	2	2	9	3	7	17	4	1	3	2	11	14	7	3	6	5	2	6	7	4	4	2	4	7	3	6	6	2	2	4	5	2	2	1	3
Dcpp3_01	2	3	5	2	2	3	2	1	2	2	6	1	6	2	2	2	5	1	1	1	6	2	2	1	2	1	1	4	1	1	1	2	5	5	1	2	2	1	3	4	1	1	1	1	1	2	3	2	4	3	2	3	4	2	7	1	1	5	4	1	2	6	6	3	1	3	1	1	4	2	3	1	2	1	1	1	2	1	1	1	5	1	2	1	1	1	2	2	1	5	3	5	5	3	6	5	14	7	2	5	2	5	10	7	2	3	3	11	8	2	9	4	8	7	14	1	8	10	5	14	4	7	5	1	2	1	3	11	10	7	4	9	3	1	7	6	7	9	7	8	1	5	3	3	3	6	3	3	8	1	3	13	1	2	1	7	3	4	3	1	9
Snrpd1_01	1	1	1	1	2	5	1	1	1	1	1	2	4	2	1	1	1	12	2	2	2	2	2	1	1	1	2	3	1	2	1	1	1	2	1	2	4	1	2	3	2	2	1	2	1	1	1	4	2	1	3	1	1	5	4	3	3	3	3	1	1	2	2	3	1	1	3	1	1	1	5	2	1	1	1	1	1	1	1	1	1	2	1	1	1	1	1	1	4	2	3	2	2	7	8	2	4	5	2	1	5	9	3	6	1	4	2	3	5	2	5	5	5	4	6	4	3	3	4	5	6	1	5	3	2	1	4	2	16	6	7	15	4	4	9	3	3	7	6	4	5	6	3	6	5	7	2	1	3	3	4	8	4	1	1	1	3	1	3	2	4
Glyat_01	1	1	1	2	2	1	1	2	1	1	3	2	4	2	1	1	3	1	1	1	2	2	2	1	1	1	2	1	1	1	1	1	2	3	2	1	3	1	2	1	3	1	2	1	1	2	1	5	1	1	5	2	1	2	1	1	1	1	7	1	2	4	2	1	1	2	1	1	1	1	1	1	1	1	1	1	1	1	1	3	1	1	1	1	1	2	1	1	5	7	2	5	2	2	5	2	5	2	2	2	4	5	5	5	1	2	1	3	6	2	5	8	6	4	9	1	3	2	5	6	10	1	5	3	3	1	3	7	10	6	5	6	4	1	8	2	2	4	3	1	1	8	1	1	5	5	6	1	3	1	2	8	1	1	1	1	1	1	1	1	6
Fos_01	3	3	1	2	1	5	3	1	2	6	5	4	51	8	2	3	5	3	5	6	20	3	1	8	6	2	1	1	2	2	1	2	10	4	1	10	1	1	11	11	16	1	11	13	4	20	4	20	1	1	9	2	1	3	4	2	1	4	5	1	1	5	6	3	2	3	2	1	3	1	2	1	1	4	1	2	2	1	1	2	1	1	1	1	3	1	1	1	4	8	7	10	3	6	9	1	13	3	7	6	10	5	6	4	8	3	3	9	3	1	2	3	8	2	11	3	8	10	11	29	6	9	13	5	17	1	10	14	18	7	5	13	2	1	10	8	4	5	5	4	4	6	7	8	3	9	6	4	11	7	1	3	3	5	4	6	2	2	3	1	2
Olfr1270_01	1	2	1	1	2	3	1	5	2	1	1	2	7	1	4	2	1	1	2	1	7	1	3	1	1	1	1	3	2	1	1	2	1	1	3	1	2	1	5	2	1	4	4	3	1	2	2	1	2	2	5	2	1	9	3	1	2	5	6	5	4	10	3	4	2	7	1	1	3	4	2	1	1	1	1	2	2	3	1	1	1	3	3	1	1	1	2	1	4	6	2	11	4	5	4	1	5	4	3	8	3	7	7	4	2	4	2	6	9	1	1	7	9	2	8	1	4	4	2	5	6	2	6	2	4	3	2	6	6	3	3	14	5	1	5	4	6	11	6	1	1	4	1	4	3	4	1	1	3	4	2	7	6	4	1	1	1	2	5	1	9
Akap5_01	4	6	7	1	1	4	1	3	5	2	1	1	3	1	1	3	1	2	2	4	1	1	3	1	4	2	2	2	2	2	1	2	2	1	1	5	5	1	4	4	3	5	1	1	1	2	1	6	5	1	3	1	5	14	4	2	6	2	7	6	4	10	8	6	1	3	4	2	1	1	1	3	3	9	3	1	2	1	2	1	1	1	5	4	1	3	2	9	8	12	9	6	13	12	16	6	8	6	3	25	12	23	14	11	5	14	3	11	7	10	11	16	16	12	13	8	7	10	10	28	9	12	8	2	5	6	11	17	8	12	6	65	4	8	6	8	4	29	12	7	5	16	5	12	9	6	2	1	14	11	2	11	1	3	4	6	6	3	5	1	6
Mcm2_01	1	1	2	3	4	6	1	3	2	2	2	1	6	4	1	7	4	2	4	1	7	6	2	1	3	3	3	3	1	1	3	5	4	3	2	3	1	5	3	6	2	3	5	3	3	2	1	3	2	3	2	3	2	25	13	4	2	18	15	3	5	11	11	1	4	5	5	4	1	4	3	1	1	4	3	6	1	1	4	2	2	7	10	1	3	7	3	5	9	9	8	4	3	4	9	4	6	2	6	9	4	4	7	5	6	9	7	10	11	3	4	5	10	10	22	3	7	12	3	9	9	8	5	3	5	7	6	8	10	3	9	12	5	3	6	4	10	13	9	4	5	7	5	9	8	7	4	4	10	7	9	17	4	2	3	5	3	2	4	3	4
Lrrc8c_01	2	3	3	2	2	3	1	1	3	1	1	3	3	1	3	1	4	3	3	4	2	1	1	2	2	1	1	2	2	1	1	1	6	1	6	3	3	1	2	5	3	1	4	1	1	7	1	14	3	2	3	1	1	10	6	1	1	6	5	1	1	6	9	5	3	8	4	1	2	1	2	4	4	4	1	1	2	1	1	2	1	4	2	2	3	1	1	1	4	5	5	3	10	3	14	6	5	6	6	10	5	10	4	6	7	6	1	6	6	5	2	2	13	9	17	2	4	7	5	11	11	4	1	2	2	3	7	2	8	9	11	24	3	3	6	3	4	15	14	3	2	4	2	4	5	6	4	4	11	6	1	8	3	5	2	8	6	2	5	3	3
Olfr1107_01	5	3	1	1	1	6	2	1	2	2	2	1	3	3	1	1	1	1	2	1	3	1	1	4	1	1	2	1	1	1	1	1	2	2	1	1	1	3	1	5	2	6	2	1	1	4	4	5	3	1	1	1	1	5	6	1	1	12	3	2	4	3	4	1	1	2	3	1	2	1	1	5	1	5	2	3	1	1	1	1	1	2	5	1	2	1	1	3	4	5	4	5	2	2	6	6	7	4	3	8	7	7	7	7	5	6	5	7	4	4	4	3	6	4	12	1	3	6	7	12	7	1	1	1	3	3	5	12	13	1	2	17	6	1	6	5	4	7	7	1	3	3	3	5	4	6	4	1	11	5	2	4	1	1	3	3	3	2	2	1	8
Bcl11b_01	3	4	1	1	1	3	2	3	1	1	3	1	4	2	2	1	1	2	2	1	1	1	1	1	1	1	3	5	1	1	1	1	1	1	1	1	1	1	1	4	2	3	1	1	2	3	1	2	3	3	2	1	1	6	7	1	1	2	1	1	1	4	2	1	1	4	1	1	1	2	1	2	1	1	1	3	1	2	1	1	1	3	5	1	1	2	1	3	7	5	1	2	2	3	4	1	3	2	1	3	1	2	5	1	2	3	1	6	5	1	7	3	8	4	5	2	6	4	6	6	3	1	1	1	3	2	3	3	3	2	5	11	4	1	5	1	2	7	1	1	2	3	1	1	2	4	2	4	3	1	3	7	1	1	4	2	2	1	1	1	4
Arcn1_01	5	11	1	6	6	6	3	10	2	3	12	7	20	12	1	5	7	4	2	5	8	9	9	5	6	2	6	6	3	1	2	3	11	18	4	11	4	1	7	17	1	3	7	6	1	7	3	15	9	3	15	9	5	19	16	6	3	17	16	7	5	23	9	2	1	13	5	2	1	2	6	4	2	6	6	7	1	2	3	1	4	8	8	4	4	7	2	2	6	8	10	12	7	9	11	5	19	10	10	21	14	11	16	4	17	10	9	6	14	7	14	13	29	8	53	11	20	5	22	26	19	11	14	9	12	2	19	14	28	8	19	40	15	9	9	19	12	26	8	7	14	8	11	15	30	11	17	4	10	12	8	16	6	6	15	6	11	17	6	6	16
Fndc7_01	2	2	1	2	1	3	1	2	1	1	1	1	6	2	1	1	2	3	1	1	3	1	3	1	2	1	1	5	1	1	2	3	3	1	1	4	2	1	3	2	1	5	6	1	2	1	1	3	1	1	2	4	1	3	1	1	1	5	7	3	1	8	7	3	2	1	3	1	1	1	2	2	1	6	3	1	1	2	2	2	2	1	6	1	1	1	1	1	3	7	5	1	6	2	9	6	8	5	3	6	3	6	4	5	2	5	1	3	5	1	4	1	4	1	9	1	7	9	3	13	3	2	3	1	6	2	4	5	11	6	5	11	2	2	4	7	4	4	4	2	5	5	4	3	4	7	1	1	3	5	3	7	1	1	5	5	2	2	2	2	7
Cnot7_01	1	3	1	2	1	3	1	2	1	1	4	2	5	1	1	1	2	1	1	1	2	1	2	1	2	1	2	2	1	1	1	1	2	3	1	1	4	1	5	5	1	1	1	1	1	3	2	3	1	3	1	2	1	2	2	4	1	4	4	1	4	10	2	2	1	5	3	1	2	2	1	1	1	1	1	1	2	1	1	2	1	3	1	1	3	1	1	1	4	7	1	7	6	4	1	3	8	1	2	8	2	8	8	7	4	3	2	8	1	1	8	3	10	3	9	1	4	4	6	4	4	1	4	2	2	1	6	6	8	9	6	11	3	1	5	3	4	2	4	3	4	1	2	4	7	2	2	2	5	3	4	10	1	2	1	2	4	4	1	3	5
Rasl2-9_01	1	5	1	1	1	4	1	1	1	2	3	1	4	2	1	1	8	4	1	5	1	1	1	1	3	1	1	1	2	1	2	2	2	2	1	3	1	1	1	5	1	1	1	3	1	2	1	6	3	1	3	1	3	5	1	1	2	2	3	1	3	3	5	3	2	4	2	1	3	1	1	1	2	1	1	1	1	1	1	2	3	1	1	2	2	1	1	1	1	13	2	6	4	6	4	1	5	3	3	11	8	5	9	5	4	7	2	9	5	3	3	5	10	5	12	5	7	5	6	14	1	3	2	5	2	3	5	5	15	1	4	11	5	1	9	4	7	5	5	2	5	6	1	3	5	13	3	1	2	1	10	6	2	3	4	5	2	2	1	2	8
Eddm3b_01	5	4	2	3	3	5	1	1	2	2	5	4	8	4	3	1	2	2	3	1	5	1	2	2	1	3	3	5	1	1	3	1	2	3	1	1	4	1	3	3	1	3	4	4	1	2	1	7	2	1	5	1	3	4	6	1	1	2	4	4	3	7	7	3	2	6	5	3	2	2	1	2	1	5	2	3	3	1	1	2	1	6	4	2	2	2	3	4	2	7	9	7	6	2	10	5	9	6	2	7	6	14	6	5	1	4	2	10	8	5	6	7	11	4	19	5	7	8	12	12	6	5	11	5	5	3	13	6	11	7	6	14	4	3	9	7	7	11	5	3	5	2	3	5	9	6	5	4	7	4	4	12	3	3	2	8	2	6	5	2	5
A630001G21Rik_01	5	4	1	1	2	1	2	3	2	2	2	6	7	2	1	3	2	1	3	4	1	1	5	1	1	1	2	3	1	1	1	3	3	2	1	6	2	1	3	2	3	1	4	2	1	2	1	8	4	7	3	1	2	20	9	2	3	21	23	3	5	22	22	4	1	12	2	1	2	2	1	8	1	2	4	2	1	1	1	3	1	9	10	1	1	5	1	2	3	4	7	5	8	3	6	4	11	2	3	2	5	9	5	4	2	3	1	8	3	5	5	1	16	3	11	3	6	5	8	13	7	2	2	4	3	4	7	10	8	4	4	20	3	7	2	4	7	7	2	3	6	4	1	6	9	2	1	2	6	6	5	14	1	2	5	4	5	1	3	3	3
Ddx49_01	1	5	1	2	3	4	1	3	1	2	1	2	16	3	1	4	3	1	3	2	1	1	1	2	1	4	5	3	1	1	4	1	1	3	1	2	5	2	7	5	3	3	5	3	1	5	3	5	1	5	4	1	3	13	10	2	2	6	5	3	1	17	16	1	1	11	6	2	3	2	2	2	1	5	1	7	1	2	2	2	2	6	8	2	2	3	2	2	4	4	5	2	3	3	9	5	5	4	8	8	6	16	4	7	6	4	2	9	3	4	13	4	12	5	14	2	7	6	8	12	4	1	5	4	5	2	9	10	13	7	8	14	7	5	4	4	5	7	9	5	8	4	2	6	7	5	4	1	4	21	4	9	5	2	4	1	5	8	2	6	5
Actn3_01	1	4	1	1	1	1	1	1	2	2	1	1	1	1	1	1	1	1	1	1	2	2	2	2	2	1	1	1	1	1	1	1	3	1	1	1	2	3	2	2	3	2	1	1	1	1	1	2	2	1	2	1	1	1	1	1	2	1	1	1	1	1	3	2	1	4	1	1	1	1	1	1	1	2	1	1	1	3	1	2	2	2	1	1	1	1	1	4	1	2	2	3	2	4	6	1	2	4	5	4	4	7	2	5	5	3	2	2	1	2	3	3	14	3	10	4	5	3	3	7	2	1	3	1	1	1	2	4	6	4	2	10	4	6	2	6	4	8	2	2	1	2	1	2	2	5	1	1	3	3	1	3	1	3	1	1	3	1	3	1	5
Zfp672_01	1	7	3	1	3	5	2	3	1	2	2	3	7	8	2	3	4	2	2	1	4	2	4	1	4	2	2	3	1	2	2	3	8	4	9	4	3	2	3	9	2	5	5	3	2	4	3	7	6	1	10	3	3	8	8	4	1	10	11	5	3	13	9	8	3	8	3	3	2	5	3	2	2	1	3	1	2	1	3	4	3	11	6	2	4	7	1	3	5	8	5	9	8	3	8	7	17	6	5	10	12	12	9	5	8	7	3	12	9	10	11	7	14	2	20	4	6	9	9	13	13	7	10	3	5	4	10	7	19	5	12	23	7	3	6	12	8	14	8	3	12	7	2	3	8	5	4	3	11	11	8	6	1	2	5	2	4	5	4	2	12
Tnfaip8l2_01	1	1	1	1	1	2	1	1	1	1	2	2	6	1	1	1	2	1	1	2	1	1	1	1	1	1	1	1	1	1	2	1	2	1	1	1	1	2	1	2	1	2	1	1	1	1	1	4	1	2	1	1	1	5	8	1	1	3	4	2	2	3	7	2	1	5	1	1	1	1	1	2	2	1	1	1	1	1	1	3	1	1	2	1	1	1	1	1	1	1	4	3	2	1	4	6	9	2	4	4	1	2	3	2	2	2	1	3	1	4	2	2	3	2	7	4	1	3	4	7	6	2	4	1	1	1	5	2	9	3	6	7	3	1	3	5	5	6	6	1	1	3	2	1	2	1	2	1	2	6	3	2	4	1	1	1	2	3	2	2	6
1700010B08Rik_01	1	4	2	2	2	4	1	2	1	1	2	1	8	1	1	1	3	1	3	2	7	1	1	4	2	1	2	1	1	1	1	3	1	2	2	4	3	1	6	2	3	1	5	1	1	3	2	5	1	1	4	1	3	5	4	2	1	1	7	4	2	8	6	1	1	4	3	1	2	1	1	1	1	3	1	3	2	1	2	1	1	1	4	1	1	2	1	3	2	5	1	3	1	5	11	6	9	8	7	7	7	8	8	5	6	7	1	6	8	3	7	7	12	4	22	2	5	3	6	10	7	3	5	2	2	2	7	3	7	1	2	12	5	3	7	2	3	9	6	3	3	6	2	7	2	2	4	2	8	6	7	4	2	3	1	2	3	1	2	1	5
Foxs1_01	3	2	3	2	3	1	2	1	2	1	1	1	4	4	1	4	1	2	1	1	1	1	2	1	1	1	1	5	1	1	1	1	3	2	3	2	2	2	1	1	1	6	1	1	2	1	1	2	3	4	1	1	1	2	3	3	5	2	1	1	2	4	1	1	1	3	2	2	1	2	2	1	1	1	1	1	1	1	1	1	1	2	5	1	1	3	1	1	1	4	3	2	1	1	2	2	2	6	1	4	2	5	6	4	3	2	3	3	1	4	11	1	7	2	4	1	2	2	4	12	2	5	4	1	2	4	1	2	7	2	3	8	3	1	7	5	1	8	8	1	5	4	3	1	3	3	2	1	4	2	5	3	1	2	1	1	4	3	2	1	5
Ces1h_01	2	4	5	1	4	6	2	4	3	1	1	4	7	3	2	1	1	1	1	4	2	3	1	1	1	3	5	6	4	1	1	1	1	1	2	3	2	3	1	2	4	5	4	5	1	4	1	6	4	3	3	1	2	4	7	2	1	8	6	3	1	8	10	4	1	1	2	1	1	3	1	1	1	4	1	2	1	2	1	1	1	5	2	3	1	1	1	3	5	7	3	6	2	4	9	2	5	9	5	7	1	10	4	6	3	3	5	7	5	2	7	3	10	7	14	6	6	1	3	13	5	2	2	2	2	1	4	5	9	5	7	18	8	1	3	7	5	11	7	4	6	5	3	5	5	4	3	1	9	1	7	14	2	1	3	4	1	2	3	3	4
Rfx4_01	1	9	3	1	2	7	1	2	1	1	3	1	5	5	1	4	3	1	1	1	3	2	1	2	1	1	1	4	1	6	1	3	2	4	4	3	1	1	3	6	1	1	1	3	1	6	1	2	1	4	4	1	3	3	5	1	1	3	4	1	1	6	5	1	2	10	3	1	2	1	1	3	1	1	1	1	1	2	1	1	3	5	5	2	2	1	2	5	3	3	7	2	7	9	10	4	6	8	4	13	6	10	6	8	5	5	3	10	6	1	9	3	6	8	7	6	10	3	4	20	8	4	3	2	5	8	4	10	14	5	5	13	2	2	10	8	6	8	6	3	8	5	1	7	8	6	3	3	7	2	6	13	2	1	4	7	6	1	4	1	4
Nfia_01	8	14	3	7	7	11	4	12	5	3	9	10	11	21	7	7	7	6	1	10	12	3	15	2	6	1	14	18	4	2	8	5	12	19	9	4	11	2	17	14	8	10	2	10	3	1	6	9	10	11	24	17	7	26	16	2	13	11	8	10	13	14	25	11	8	16	7	3	2	8	7	11	2	12	5	7	4	5	1	5	3	9	7	3	3	5	3	10	20	27	32	22	21	7	27	16	26	16	24	34	24	37	31	11	23	22	17	22	36	6	19	10	54	26	94	10	32	23	35	51	45	14	27	9	9	14	35	26	56	17	35	63	24	16	32	29	25	30	13	16	29	37	14	21	47	24	27	17	30	14	28	35	13	10	30	12	10	15	14	15	43
E2f7_01	3	4	3	4	2	1	1	4	1	1	5	2	7	1	1	1	2	1	2	1	2	1	4	2	2	1	3	6	2	1	1	3	2	4	2	1	7	1	4	3	1	3	1	3	2	2	1	3	3	2	1	3	1	7	2	1	4	9	1	1	1	5	7	1	4	4	3	1	2	2	1	2	3	2	2	1	2	1	1	2	2	1	3	2	2	2	2	3	5	7	2	6	4	3	8	3	7	2	2	10	4	6	3	7	5	4	2	6	9	3	3	1	7	3	10	2	5	4	12	18	5	1	5	2	3	2	4	7	6	2	2	13	3	4	7	8	3	7	4	2	4	5	6	235	7	4	5	1	2	6	3	7	5	1	4	3	2	1	2	2	10
Krt14_01	1	6	2	3	1	4	1	2	1	1	1	3	7	4	1	1	1	1	1	17	6	1	1	1	1	1	3	1	1	2	4	1	3	2	3	3	2	1	3	2	3	1	1	1	1	1	1	5	2	244	3	3	5	4	6	1	4	15	7	3	1	10	4	4	1	9	6	1	1	1	3	3	1	2	1	2	2	1	1	2	3	3	7	1	1	2	1	1	5	4	8	3	6	2	11	5	13	9	8	6	3	4	1	7	7	1	1	5	9	3	6	1	6	5	16	1	4	6	4	9	7	4	7	1	2	1	4	7	8	6	6	10	2	1	3	6	2	13	3	3	3	6	4	2	3	3	3	1	4	2	5	5	1	1	1	5	2	3	3	3	1
Iqcg_01	7	8	5	5	9	8	9	14	1	4	14	4	16	28	1	2	15	1	1	1	13	3	3	4	5	3	11	13	1	5	7	4	15	16	8	6	1	2	10	25	2	1	12	7	1	5	1	11	2	3	27	10	3	7	4	4	1	7	7	3	7	9	10	5	5	6	4	1	3	4	9	1	1	1	3	2	3	1	1	1	10	6	5	1	3	4	1	1	2	5	6	9	4	1	12	4	16	6	8	3	14	8	17	9	15	1	5	10	30	2	21	5	31	9	72	5	19	3	22	8	28	2	18	4	15	2	24	7	47	5	21	11	17	3	32	16	17	11	6	3	19	4	9	5	25	8	21	9	8	5	22	9	12	11	23	6	5	6	1	10	29
Padi4_01	2	3	2	1	1	1	1	2	3	1	1	5	6	3	1	1	1	1	1	3	1	1	1	3	3	2	1	6	1	1	1	2	1	1	1	4	2	1	3	3	2	8	3	1	1	5	1	8	1	2	3	2	6	5	4	1	3	4	4	1	1	10	1	1	1	2	1	1	1	3	1	1	1	2	2	1	1	1	1	1	1	2	1	2	1	2	1	2	4	5	2	3	6	5	4	3	3	2	9	6	3	14	3	5	5	4	1	8	2	4	5	3	7	4	13	5	3	6	6	13	1	5	7	2	1	2	7	3	11	1	5	12	4	3	7	4	10	8	6	6	6	4	3	4	5	3	5	2	6	4	7	5	4	1	4	2	4	1	3	1	8
Asmt_01	1	2	2	1	2	3	1	1	1	1	2	4	4	1	3	2	3	1	1	1	5	1	1	2	2	1	3	2	1	2	1	4	1	4	1	2	1	1	4	4	1	1	2	3	2	4	1	3	4	3	1	1	3	5	7	3	3	3	4	3	1	4	5	1	1	4	1	1	1	2	2	1	1	3	2	2	2	1	1	5	1	2	6	1	1	2	1	1	5	9	4	4	5	3	6	2	4	6	9	7	1	8	7	4	5	3	1	6	6	3	3	2	9	3	12	6	1	7	7	7	5	1	9	1	1	2	9	5	9	4	7	12	1	2	5	5	5	7	5	2	5	3	2	5	9	7	1	2	5	2	2	6	4	2	2	1	3	3	1	1	4
Mgst2_01	6	7	5	3	7	3	5	6	1	3	6	2	4	13	1	1	3	3	5	3	4	1	5	5	2	6	8	7	1	5	5	2	7	5	8	1	10	2	6	18	3	3	3	7	2	4	4	6	3	3	11	6	4	6	14	4	2	10	6	1	1	15	11	3	2	9	5	3	4	2	5	1	1	4	2	3	1	3	1	3	5	4	6	1	3	6	3	1	6	7	10	8	12	7	8	6	11	5	7	13	10	7	14	5	16	9	7	11	12	3	7	5	23	3	29	3	16	6	24	14	18	6	12	6	2	5	15	6	33	5	12	18	11	2	12	8	12	11	8	9	19	4	12	7	25	10	9	5	6	4	7	5	5	6	11	5	7	5	4	7	12
4921524L21Rik_01	3	1	1	1	4	4	1	2	2	3	3	3	4	1	2	3	1	2	2	1	1	1	3	1	1	2	3	2	1	1	1	1	1	2	2	1	1	3	4	3	1	1	1	1	1	2	1	5	5	1	1	1	2	7	3	1	1	4	2	2	1	5	3	4	1	1	3	1	3	1	1	4	1	1	1	2	1	1	2	3	2	1	1	1	3	2	1	1	2	7	2	2	5	5	5	3	6	5	2	8	5	5	4	4	5	7	1	7	3	2	8	6	11	5	11	7	6	7	12	13	3	3	7	1	1	1	4	9	10	4	2	7	7	6	7	2	4	6	9	1	3	4	1	6	6	3	3	1	5	7	7	11	1	4	2	2	3	3	1	2	6
Tmprss13_01	1	2	2	2	1	3	2	1	1	1	1	1	3	3	2	1	1	1	1	1	3	3	1	1	1	1	2	1	1	1	1	3	1	3	1	2	1	3	1	1	1	1	3	1	1	1	1	3	3	1	1	1	4	1	1	2	1	3	2	1	2	1	1	3	1	2	1	1	1	1	1	4	1	1	1	1	1	1	1	1	2	1	3	1	3	2	1	1	3	4	1	1	1	4	3	4	5	4	2	5	1	5	3	2	2	2	3	5	4	1	5	1	7	2	7	2	3	2	1	5	3	2	2	1	1	2	3	6	5	2	5	5	2	1	1	3	3	4	3	2	3	2	1	5	6	3	4	3	5	2	4	3	1	1	4	1	1	3	1	1	5
Chsy1_01	3	6	4	5	4	4	2	2	2	1	6	4	4	4	1	2	5	3	1	3	3	1	1	1	4	1	3	1	1	3	2	1	2	3	3	7	4	3	3	3	4	1	3	2	1	3	1	12	6	5	4	2	2	16	3	1	3	12	9	3	6	13	15	4	1	8	1	1	3	2	6	5	1	3	1	2	1	3	1	2	1	7	8	3	2	4	3	1	3	6	6	10	8	1	7	6	12	4	9	9	1	4	14	7	5	6	2	7	8	6	5	3	16	9	24	5	5	10	8	18	10	1	5	4	6	2	10	13	12	4	11	24	8	6	9	11	6	10	9	6	7	6	4	5	14	6	9	1	11	5	6	15	5	3	3	3	6	3	5	3	7
Iqub_01	7	8	5	2	4	2	4	8	1	2	2	4	14	15	4	1	6	1	2	2	7	1	5	2	2	1	3	7	1	3	5	2	10	8	5	4	3	1	13	17	2	1	8	3	1	2	2	4	2	2	10	5	3	7	3	6	3	5	3	4	1	10	11	1	6	8	1	1	3	1	5	2	2	1	2	3	1	1	2	2	5	6	5	1	3	1	2	2	3	5	4	4	4	9	6	3	17	7	7	5	10	8	14	3	4	7	10	6	9	8	9	2	26	6	43	2	16	4	8	8	24	5	11	9	9	2	13	9	24	5	16	11	10	2	12	8	15	3	6	3	12	4	8	2	14	12	6	6	7	5	15	9	12	6	10	1	2	2	2	6	19
Mfng_01	3	6	1	4	2	4	2	2	2	1	7	7	7	1	1	4	3	4	1	4	3	1	2	4	3	1	5	1	1	1	4	1	2	1	1	3	3	1	4	4	5	4	9	1	2	1	5	9	3	2	1	1	4	9	11	2	3	8	10	5	7	11	8	4	1	6	5	1	2	2	7	4	1	4	3	6	1	1	1	4	4	6	5	5	1	5	1	1	7	8	9	8	7	11	12	6	8	10	2	12	5	19	8	10	1	2	4	15	6	2	3	8	10	10	21	7	1	12	4	13	9	6	4	2	3	6	6	11	6	10	6	24	7	4	3	10	4	15	11	4	8	15	4	5	5	8	5	1	10	4	5	14	3	1	5	7	5	4	2	2	4
Itgb7_01	7	4	1	1	5	11	1	2	4	3	7	7	6	2	3	5	5	2	1	3	5	2	1	4	4	1	4	10	1	1	1	1	6	1	2	4	6	1	3	10	4	3	5	6	3	3	2	12	8	3	5	2	3	27	16	5	1	16	9	5	10	26	14	6	3	14	6	1	1	4	2	11	1	7	1	7	4	2	1	4	1	8	14	4	2	6	1	3	6	6	8	5	8	6	7	7	13	9	5	7	7	15	3	10	9	8	4	5	3	4	9	4	13	11	25	11	5	5	13	7	13	12	6	4	5	4	7	15	18	5	9	15	5	6	5	10	5	12	11	4	10	8	4	10	18	8	7	5	10	4	8	12	1	1	4	10	9	10	3	4	5
Slc5a7_01	1	4	1	2	1	4	1	1	2	1	2	1	6	2	1	1	1	1	1	1	1	1	1	1	1	1	3	1	1	1	1	2	6	3	2	1	1	1	2	4	1	1	2	1	1	3	1	6	1	1	2	1	1	7	3	1	1	7	3	1	1	4	7	4	1	3	3	1	1	1	2	2	1	1	1	1	1	1	1	1	1	3	4	1	1	1	1	3	3	5	4	4	3	6	5	3	4	6	2	3	3	6	4	1	5	1	1	5	4	5	3	2	16	2	15	2	7	4	6	5	3	8	3	1	3	2	4	6	4	2	5	11	3	4	5	3	4	5	10	1	4	3	3	1	7	2	1	3	2	1	2	9	3	2	2	5	1	1	3	1	2
Sema3d_01	2	4	7	2	1	4	1	4	1	1	2	5	4	2	1	3	1	2	2	3	1	1	2	1	2	1	3	2	2	1	1	3	1	3	1	2	4	3	2	5	6	3	3	1	1	3	3	4	1	1	4	2	1	2	2	3	1	7	5	1	2	6	3	4	1	8	4	1	2	2	3	3	1	4	4	1	2	1	1	1	2	5	3	2	1	3	1	4	1	6	4	4	4	2	6	2	10	6	5	5	5	7	10	4	4	2	2	9	5	5	2	4	8	6	15	2	10	3	4	11	12	2	2	4	4	1	2	10	13	4	10	19	6	6	9	4	4	7	7	4	7	4	4	4	7	4	8	1	3	4	6	11	1	1	3	4	2	3	2	4	9
Tprn_01	2	4	1	2	1	1	1	1	3	1	1	3	4	3	2	1	2	2	1	1	2	1	1	1	2	1	1	3	1	2	1	1	4	1	2	2	1	1	6	2	1	4	3	1	1	1	3	5	1	2	1	4	1	5	4	2	3	4	4	1	3	5	4	3	1	2	3	1	2	1	1	3	1	1	1	1	1	1	1	1	1	1	4	2	1	1	2	1	3	4	1	4	6	3	6	3	4	5	3	2	4	3	4	4	4	1	5	7	5	1	5	1	3	3	10	4	6	3	8	2	6	2	3	1	1	2	1	1	9	1	4	21	6	3	6	7	5	6	5	1	7	3	3	2	5	2	3	1	5	3	2	7	1	5	2	4	3	3	1	1	2
Vmn1r124_01	2	4	2	2	1	1	1	1	1	1	1	2	4	2	1	4	1	2	1	2	1	1	1	1	1	1	2	1	1	1	1	1	1	1	1	4	6	1	6	2	1	2	1	1	1	2	1	4	2	1	4	1	1	2	1	1	1	7	1	2	1	1	7	2	1	3	2	2	1	1	1	1	1	3	1	1	1	1	1	1	1	2	1	2	1	3	1	1	2	1	5	5	3	4	3	2	2	3	1	6	2	9	5	3	4	3	1	2	2	1	2	1	7	4	10	5	2	3	5	5	5	3	3	1	2	1	3	5	12	4	1	12	2	3	9	7	5	3	4	1	4	4	5	5	5	2	2	1	4	2	4	4	1	2	3	2	2	3	1	2	2
H2-DMb2_01	1	5	2	1	2	3	2	1	1	1	2	4	8	3	2	1	1	1	3	1	1	1	1	4	3	2	1	2	2	1	1	1	1	3	3	1	2	1	4	5	2	3	2	2	1	2	3	4	1	4	4	1	1	81	27	1	3	43	78	8	3	54	48	2	3	34	6	1	1	5	1	21	1	5	1	11	1	1	1	4	1	18	19	1	1	15	1	2	4	6	8	2	11	7	6	1	9	2	5	2	1	9	3	4	2	5	2	5	11	3	6	5	8	2	6	2	5	6	5	7	8	2	7	4	2	2	9	6	15	4	2	18	10	3	3	6	6	9	5	2	6	10	2	5	5	8	3	2	5	5	5	9	2	2	3	9	10	1	5	1	5
Otog_01	1	5	1	1	2	2	1	2	2	1	2	2	8	6	1	1	2	1	1	3	1	1	2	1	1	1	1	1	2	3	1	2	1	2	1	1	2	2	2	2	1	1	2	1	1	1	1	4	1	1	2	2	2	4	2	1	1	3	1	1	1	5	5	2	1	5	1	1	1	2	1	2	1	4	1	2	1	1	1	2	2	3	2	1	1	1	1	3	3	3	6	1	6	5	8	2	2	2	3	5	7	7	4	2	5	3	5	5	5	3	6	2	8	6	11	4	5	2	6	8	6	3	9	2	6	4	4	7	8	4	7	9	3	1	6	7	4	2	2	2	2	2	1	5	5	2	1	1	4	7	2	7	1	1	2	2	1	7	1	1	5
Orm3_01	1	2	2	2	4	9	2	1	2	1	2	5	8	2	1	4	4	1	1	1	4	2	3	3	1	1	2	3	1	1	1	1	2	1	1	4	3	2	5	8	2	5	4	1	2	2	1	5	2	3	2	1	1	4	10	2	2	8	5	3	3	9	10	2	4	8	1	1	1	4	1	2	1	1	5	3	1	1	1	1	1	4	1	3	3	1	2	3	6	4	4	6	5	6	7	5	7	8	2	5	2	10	7	1	9	5	4	7	9	4	5	2	7	9	12	2	2	13	7	16	7	4	4	2	4	3	9	16	13	4	3	16	10	2	8	5	4	6	7	4	9	3	6	6	9	6	8	1	11	7	2	11	5	1	7	6	3	6	2	3	7
Tulp4_01	3	1	1	2	3	3	1	1	2	3	1	2	3	5	1	4	2	2	1	1	4	1	1	3	2	1	1	1	1	1	2	1	2	1	2	2	1	1	3	1	1	1	2	3	1	1	1	4	1	5	1	1	1	7	2	3	1	2	4	1	3	7	2	2	2	4	1	2	1	7	1	2	1	1	1	3	1	2	1	1	2	2	4	1	1	1	1	1	1	6	6	4	5	3	5	2	8	1	3	4	3	7	7	3	2	5	4	4	8	6	4	1	20	6	13	2	3	3	6	8	9	4	4	3	6	1	7	7	13	3	5	17	6	1	13	5	6	13	4	2	4	3	1	1	7	4	3	5	9	6	6	6	3	2	6	2	4	2	2	2	7
Olfr642_01	1	1	2	2	1	7	1	2	1	1	1	3	5	4	2	1	1	1	1	3	1	1	4	1	1	2	3	3	1	1	1	1	4	2	1	1	1	1	4	2	3	1	2	1	1	1	2	5	1	1	2	1	5	7	1	1	1	4	1	1	4	6	4	3	1	4	1	3	1	2	4	1	1	6	1	1	1	1	1	1	1	5	1	1	2	3	1	1	1	7	2	4	6	1	6	1	6	3	2	8	4	5	5	5	1	5	2	4	7	4	3	2	7	6	10	1	3	2	3	7	4	2	1	1	3	2	4	6	6	3	3	6	7	4	6	5	5	7	5	1	1	2	1	1	7	5	1	2	2	5	3	4	3	1	1	1	3	4	1	3	4
Gtf3c6_01	5	5	3	1	2	7	5	5	4	1	3	1	8	9	2	1	3	2	1	1	3	1	1	2	2	1	3	4	1	1	1	1	3	3	2	3	2	1	5	4	2	2	2	6	1	5	2	4	2	2	3	1	2	9	2	1	1	2	2	1	2	8	5	1	2	2	4	2	1	1	3	3	1	3	1	3	1	1	1	1	1	4	6	4	3	1	1	3	3	5	8	3	5	4	6	2	6	4	4	8	4	7	1	6	3	5	3	1	8	4	9	2	12	4	20	3	5	1	13	7	11	1	6	6	5	2	8	8	11	5	7	12	4	2	6	5	5	11	4	4	9	3	3	3	4	9	5	4	6	1	2	9	2	4	7	5	3	5	1	2	12
Pdxdc1_01	6	16	3	8	3	8	8	17	7	7	12	10	19	26	8	1	16	1	5	5	11	6	6	10	6	5	7	13	5	5	6	5	13	18	8	7	9	2	17	21	1	5	6	7	4	2	1	12	6	3	24	15	6	23	21	10	4	20	13	12	9	20	20	3	5	19	6	3	3	8	4	5	2	10	5	9	3	1	1	5	3	13	13	1	6	3	2	7	8	15	16	11	15	8	12	11	30	9	12	13	23	23	25	10	20	12	7	17	25	7	18	8	36	14	74	11	24	17	34	28	29	19	27	12	15	6	28	19	48	10	29	54	21	4	21	26	21	18	14	9	24	13	11	11	37	16	15	5	12	9	18	33	8	19	21	13	12	14	6	13	27
Cc2d1b_01	2	2	1	3	3	7	3	2	1	5	2	1	9	4	4	2	5	1	4	3	4	1	3	1	1	2	5	1	1	3	1	1	3	6	3	3	3	2	3	11	1	2	2	5	1	5	3	6	4	6	2	4	2	12	11	3	1	12	10	3	5	7	6	2	2	6	6	1	1	4	1	1	1	1	1	2	1	1	2	2	3	8	4	1	1	4	2	4	6	4	8	6	6	5	5	2	9	5	4	8	3	9	10	6	3	9	3	4	11	7	6	5	14	11	21	3	5	13	7	13	9	2	11	3	3	3	16	6	13	8	11	20	4	2	8	8	5	9	10	3	4	11	4	13	15	5	7	6	8	4	5	9	4	1	3	5	9	2	2	3	7
Cbfa2t3_01	1	6	5	3	1	7	1	1	3	1	1	6	5	2	3	2	5	5	5	1	5	1	1	3	3	3	4	5	3	1	1	1	4	3	1	5	4	3	3	1	2	5	4	1	3	2	4	6	6	6	2	1	4	14	10	1	2	5	9	5	1	8	15	4	6	15	4	1	3	2	2	4	2	3	2	1	3	1	2	3	1	8	4	4	1	5	1	4	8	7	18	5	10	5	16	5	15	7	10	15	7	25	13	11	6	14	1	11	3	8	5	7	16	12	17	11	5	19	11	26	23	13	12	3	5	7	11	12	15	7	10	27	12	4	8	11	3	13	12	5	8	12	12	11	6	8	3	1	11	13	3	13	4	3	7	8	4	6	6	1	6
Arf5_01	13	18	2	5	7	10	11	11	8	5	11	15	43	22	9	3	9	6	4	5	20	6	6	6	1	4	8	14	5	4	6	5	26	21	12	11	5	3	30	22	6	11	21	15	1	18	12	51	14	7	31	19	7	49	33	7	8	37	26	10	11	25	22	11	8	20	10	2	4	4	12	7	3	7	8	6	5	3	2	8	4	11	7	2	4	8	3	6	9	19	7	17	16	8	24	11	32	11	16	32	26	27	26	16	24	6	8	21	32	9	18	5	51	12	78	4	27	27	48	31	37	12	23	14	19	9	46	20	50	18	34	50	22	8	19	28	30	23	15	7	32	17	14	13	50	25	16	19	26	14	18	29	12	23	20	17	23	29	12	18	24
Mrc2_01	3	2	6	1	2	10	1	2	3	1	2	6	6	2	1	2	2	1	1	3	4	1	3	1	1	1	2	1	1	1	2	3	1	3	2	4	2	1	2	6	3	2	3	1	1	3	1	7	5	3	2	1	1	7	2	2	2	1	2	6	2	4	4	2	4	8	4	1	1	2	1	2	4	4	4	3	1	1	1	2	1	1	2	2	1	1	1	1	5	7	14	3	6	11	17	6	10	6	5	13	12	21	7	7	9	5	3	13	5	3	5	11	10	7	20	7	4	13	10	21	9	7	4	3	9	3	6	10	18	12	7	20	14	5	10	10	4	13	9	2	6	8	3	10	9	6	7	1	9	4	4	8	1	2	4	4	3	3	3	1	6
Tex13c1_01	1	4	1	5	2	2	1	2	2	1	1	1	1	1	1	1	1	2	1	2	1	1	1	4	1	1	1	2	1	1	1	1	1	2	1	2	1	3	5	3	1	1	4	1	1	1	1	2	2	1	2	1	2	3	4	2	3	5	1	1	1	7	2	1	2	1	1	1	1	1	1	2	1	3	1	2	1	1	1	2	1	2	5	1	2	1	1	1	2	6	1	1	4	1	2	1	4	4	2	4	2	7	1	5	2	2	1	4	4	2	1	2	2	7	16	1	1	6	5	9	3	2	3	2	1	1	4	8	11	2	6	10	9	3	3	8	1	5	6	1	4	3	1	1	1	3	2	1	4	3	1	10	1	3	3	2	3	3	1	2	7
Mrgbp_01	2	4	3	2	1	3	2	3	4	1	2	3	4	1	4	1	2	2	3	6	3	1	3	3	2	3	3	1	1	3	1	2	6	4	4	2	3	1	5	7	2	5	4	2	2	3	4	7	1	3	2	1	4	7	7	1	1	9	7	2	3	7	3	1	2	6	4	2	1	2	1	3	2	2	3	3	2	1	1	3	3	3	6	1	3	5	1	1	2	5	2	5	10	2	9	6	9	7	5	4	3	10	4	2	1	5	5	7	11	6	4	2	7	8	18	1	7	11	6	17	9	2	9	4	1	5	5	10	11	5	7	24	5	4	7	11	6	7	7	4	5	2	4	5	7	5	7	4	5	5	2	8	7	1	5	3	5	2	8	1	4
9030025P20Rik_01	4	2	3	2	3	6	1	3	1	1	7	5	17	6	1	2	3	4	4	5	6	2	5	1	1	4	3	4	1	2	4	1	8	7	5	4	3	3	6	10	3	2	9	2	2	4	1	12	2	11	8	2	5	10	11	1	2	11	18	3	6	20	10	7	2	6	3	1	3	2	2	3	1	2	1	8	1	1	3	5	3	5	8	1	1	7	2	1	8	9	9	12	6	6	17	6	13	5	3	16	8	16	4	6	7	8	7	17	15	2	8	6	26	9	34	1	13	11	17	22	22	6	7	3	8	7	11	12	22	12	11	24	15	6	14	14	15	21	10	2	9	12	7	7	11	8	6	5	7	8	9	19	10	9	8	5	3	8	3	7	13
Ccser1_01	1	4	4	8	4	9	1	7	6	1	15	1	12	10	1	4	5	2	1	3	10	2	6	5	2	1	10	7	4	1	5	3	12	11	4	7	5	1	12	13	3	1	4	1	1	2	1	6	6	2	11	7	1	12	13	2	3	4	4	3	3	6	10	2	6	12	5	2	2	3	4	4	1	5	6	5	2	3	1	3	5	7	3	1	3	4	1	1	7	7	9	7	5	3	8	6	17	11	13	11	18	16	12	9	8	5	11	11	16	6	8	5	24	7	28	3	16	8	21	21	12	8	17	5	11	4	15	15	39	10	20	23	15	3	17	15	24	10	9	3	21	6	6	7	23	11	12	7	11	3	23	8	5	8	13	1	6	4	5	6	22
B3galt6_01	1	1	5	2	1	3	1	2	3	2	2	2	6	1	1	1	2	2	1	1	2	1	1	1	1	1	2	1	1	1	1	1	3	1	2	1	1	1	3	6	1	2	3	1	1	1	1	4	1	2	1	1	3	4	2	1	1	3	6	5	1	6	4	1	3	4	1	2	1	1	2	1	1	2	1	2	1	1	1	1	1	5	2	1	2	1	1	3	3	9	1	2	3	4	5	3	5	3	2	5	1	3	1	5	6	1	4	5	4	5	4	2	3	7	15	1	7	4	5	8	3	2	5	1	1	2	6	9	13	8	10	13	6	2	6	8	5	5	2	2	7	3	6	6	9	3	2	2	5	4	3	10	3	1	1	6	1	7	6	1	4
Cdc42ep4_01	5	5	3	1	4	2	6	6	3	1	5	3	23	7	1	4	3	2	2	5	9	2	4	5	1	1	6	4	1	1	4	5	3	1	4	6	6	4	4	7	6	6	6	3	1	3	3	12	2	4	10	6	2	9	9	3	1	10	10	6	3	8	10	10	6	3	2	2	3	3	3	3	1	4	1	1	2	2	1	2	1	6	6	1	1	1	3	4	5	11	9	14	11	9	8	16	11	6	7	23	12	13	15	13	4	10	5	13	17	8	6	10	10	6	31	3	11	10	7	22	7	5	6	9	2	1	17	17	21	7	14	37	11	8	10	9	10	14	9	6	9	11	5	13	12	9	5	4	18	11	5	16	1	8	4	6	5	7	6	5	9
Myo18b_01	1	2	4	2	1	2	2	2	1	1	2	6	3	3	1	1	1	1	1	2	3	2	1	3	1	1	1	3	1	1	1	3	1	1	1	5	1	1	3	6	2	1	3	2	1	3	1	4	2	4	3	6	2	5	5	1	3	5	1	1	2	8	5	2	1	3	3	1	3	1	1	2	1	1	1	1	1	1	1	1	1	1	2	1	1	1	1	6	2	3	4	4	5	6	6	5	8	6	5	5	2	6	4	3	3	5	5	2	5	2	6	1	6	5	7	5	4	5	5	10	3	5	7	1	3	2	5	1	9	2	9	6	3	1	4	3	3	6	3	3	4	2	4	4	4	2	1	1	3	1	2	8	1	2	2	2	3	4	1	1	5
Eif4a2_01	9	31	8	7	11	5	12	20	10	4	20	12	51	41	8	4	23	7	7	10	25	4	23	11	4	6	21	35	7	8	4	4	35	23	15	15	14	2	29	37	10	11	17	13	5	10	5	37	12	13	34	17	7	78	56	23	10	54	45	11	17	48	49	12	11	23	12	4	8	8	13	12	1	19	11	10	6	5	4	9	8	18	22	3	8	16	3	9	18	34	29	34	20	20	32	14	60	15	32	43	68	37	73	13	42	19	24	43	58	22	44	25	114	34	204	8	43	41	70	61	89	34	53	15	31	14	87	34	147	28	73	94	74	17	60	69	77	56	33	15	67	33	37	26	82	52	32	28	51	36	54	44	27	27	38	23	40	25	13	29	51
Ces1g_01	4	3	6	2	1	6	3	3	2	2	3	6	6	4	1	1	13	2	3	1	4	1	1	4	1	2	4	2	1	2	2	1	7	2	3	8	2	4	2	9	4	3	4	4	2	3	2	5	1	4	2	2	1	7	10	1	1	6	7	3	5	5	11	1	1	8	2	1	2	1	4	4	1	4	1	1	5	1	2	3	1	5	5	1	2	3	2	2	8	4	4	5	12	7	11	4	8	6	10	8	5	8	13	5	7	9	2	6	11	4	4	1	17	8	11	11	10	11	40	16	24	6	15	3	3	4	14	9	17	4	11	25	7	3	12	11	13	9	6	5	7	8	2	10	8	10	4	4	8	5	4	12	5	1	2	5	5	6	4	1	10
Ficd_01	1	2	1	4	3	4	1	1	3	1	2	4	4	3	1	1	1	1	1	1	1	1	4	1	1	2	1	4	1	1	1	2	3	2	2	1	1	2	1	3	1	1	4	2	3	1	1	7	2	4	3	1	2	8	5	1	3	5	2	1	1	7	9	2	2	2	1	1	2	1	2	1	1	2	1	1	1	1	1	4	3	1	4	1	1	1	1	1	2	9	4	4	2	2	1	3	5	1	3	7	5	5	3	3	5	5	2	7	5	4	3	4	8	3	13	3	5	6	5	9	5	6	7	1	2	2	4	8	14	4	6	8	7	3	8	4	3	8	4	2	4	4	1	3	6	3	2	2	6	5	6	4	1	1	5	2	2	1	4	2	4
Rps25_01	41	30	20	32	40	27	15	29	17	16	30	23	64	55	15	14	43	10	7	8	42	14	30	13	8	17	35	46	9	21	6	12	39	37	35	12	28	5	56	76	20	20	32	27	15	25	14	86	15	23	48	35	27	223	119	28	29	135	174	26	39	169	139	24	23	103	44	9	13	28	46	53	8	37	23	43	21	14	4	28	23	92	80	10	11	39	17	24	46	54	56	49	46	29	49	19	98	29	56	60	120	93	130	33	69	29	44	47	117	26	83	26	189	41	370	15	66	53	124	85	146	32	75	32	52	19	135	81	257	42	128	179	99	19	98	110	118	69	52	32	87	41	46	44	150	92	54	40	96	34	99	64	41	51	66	79	68	73	30	53	93
Prpf39_01	3	3	2	5	4	5	2	6	1	2	2	3	14	6	1	3	9	2	1	5	4	1	5	3	1	4	6	4	1	1	3	1	5	6	3	3	5	2	6	3	4	7	3	6	1	4	2	7	6	5	6	2	2	15	9	1	1	10	16	3	3	10	13	4	1	9	5	3	1	1	1	3	1	3	2	2	1	1	3	2	3	6	1	2	1	3	1	5	6	13	10	5	8	9	11	4	9	6	8	11	6	15	16	6	10	5	4	11	12	3	15	11	21	2	30	1	6	9	15	20	17	6	9	1	2	3	13	11	28	8	10	26	8	6	13	12	8	16	8	7	9	16	4	6	15	12	7	6	9	9	7	16	5	3	8	11	8	7	6	10	15
Sox6_01	1	1	1	1	2	2	2	1	1	1	3	1	3	3	1	1	1	1	2	1	4	2	1	1	1	1	1	3	1	1	1	1	2	3	1	1	1	2	1	1	1	1	1	1	3	1	1	4	1	1	1	2	2	1	2	1	1	1	3	1	1	1	1	3	1	3	2	2	1	2	3	1	1	3	1	1	1	2	1	2	2	1	1	1	1	1	1	1	3	3	4	2	1	4	3	1	1	2	1	4	5	5	5	3	1	1	1	8	6	3	5	2	3	4	9	1	2	2	5	5	5	1	7	3	2	4	3	3	8	2	3	12	4	1	4	4	4	1	3	1	2	2	2	5	5	7	1	1	1	1	1	8	3	3	2	2	1	2	1	3	3
Tmed10_01	2	3	5	3	2	5	1	5	1	4	3	2	13	5	1	4	3	5	1	2	5	3	3	6	2	1	3	4	1	2	4	2	3	10	3	3	1	3	7	9	2	6	4	7	2	2	1	8	1	2	10	4	2	2	10	4	3	11	5	2	1	4	4	3	1	6	2	1	1	4	2	2	1	6	1	1	2	1	2	2	1	2	1	1	1	4	1	2	3	4	4	3	5	4	8	2	7	1	2	6	8	10	9	10	2	3	5	5	11	1	9	3	16	4	21	3	13	10	12	12	14	7	6	4	6	2	13	6	15	2	6	8	6	2	11	9	10	7	2	1	15	5	4	6	18	7	10	4	6	4	4	17	4	2	5	4	2	14	3	5	13
Cx3cr1_01	1	4	2	1	1	5	2	3	3	1	2	1	4	1	1	3	1	4	1	2	1	2	1	3	1	2	2	2	1	1	1	1	2	1	1	5	2	3	3	7	1	1	2	1	1	2	1	3	2	8	3	3	1	4	6	4	1	7	4	1	1	7	7	7	2	4	4	1	1	1	3	3	1	1	3	5	4	1	1	1	1	3	6	1	1	1	1	4	4	2	8	3	7	3	9	7	11	4	2	8	8	12	6	6	7	8	3	11	5	6	5	4	4	6	12	3	6	5	8	9	9	3	4	1	3	5	8	6	11	4	9	20	3	8	6	7	1	8	2	5	2	1	3	6	8	8	5	1	7	3	4	6	1	3	6	4	6	4	3	2	10
Clcn7_01	3	4	1	1	4	3	2	4	2	3	6	3	6	5	4	3	3	4	1	4	12	2	4	7	1	3	2	3	1	2	2	3	10	5	5	6	3	1	1	3	4	1	7	5	1	3	3	16	7	2	3	3	2	11	13	1	3	9	7	6	4	7	6	5	4	6	1	2	1	3	3	3	1	5	2	2	1	1	1	1	1	5	7	1	3	2	1	2	3	8	7	8	6	8	4	2	15	13	3	12	8	13	7	7	4	8	1	7	10	8	6	8	18	5	20	6	5	9	10	25	10	7	10	2	10	4	14	16	17	11	6	24	13	5	7	10	13	13	7	6	12	7	4	11	9	7	6	2	8	9	12	21	1	2	8	7	6	7	7	10	10
Olfr473_01	1	3	1	1	2	4	1	3	2	1	2	2	1	1	1	2	1	1	1	1	3	1	1	2	1	2	2	1	1	2	1	6	1	4	1	1	1	2	1	1	2	1	1	1	1	1	1	1	1	1	1	1	2	5	3	1	1	1	1	3	1	2	5	1	1	3	1	1	1	1	1	1	1	1	1	1	1	1	1	3	2	3	5	2	1	1	1	1	3	3	2	4	5	1	4	1	8	6	3	9	6	1	5	1	2	5	2	4	2	3	2	1	7	1	12	1	2	8	2	9	3	5	2	4	1	2	1	6	11	5	3	7	4	2	4	4	6	2	1	1	7	1	1	3	2	3	1	1	2	2	1	39	1	2	1	3	1	2	3	1	1
Cadm4_01	1	5	3	1	2	2	3	6	1	2	1	1	3	2	1	2	1	1	1	5	4	1	2	1	1	1	4	1	1	2	1	1	1	6	2	5	4	1	3	2	2	3	3	1	2	2	1	8	2	2	8	3	3	2	3	1	1	6	2	2	3	2	5	3	2	4	2	1	1	2	3	1	1	1	1	1	2	1	1	4	2	3	4	1	1	2	1	4	2	5	5	6	1	2	5	8	6	4	4	7	3	8	5	3	2	2	4	8	6	5	4	3	6	4	10	1	8	4	7	11	7	3	5	2	2	5	5	6	11	3	9	14	2	1	9	7	6	7	5	1	6	4	6	6	6	4	8	1	3	3	2	8	3	2	5	5	1	3	1	2	8
Olfr91_01	1	6	4	2	1	3	2	4	1	1	2	2	6	2	1	1	3	1	1	5	4	2	2	3	1	1	1	1	1	1	3	3	3	2	1	1	2	2	2	1	4	1	5	1	1	2	1	5	2	4	1	1	1	4	6	1	1	4	5	3	2	8	6	1	1	6	2	2	1	1	1	2	1	2	2	1	1	2	1	1	2	2	9	1	1	2	1	2	3	4	6	6	5	2	11	3	7	2	4	5	5	7	5	9	4	1	4	5	6	2	4	3	5	1	13	3	2	8	7	18	4	2	3	2	2	1	5	2	11	3	5	12	5	1	6	8	9	7	6	1	4	7	4	1	8	10	1	3	2	2	3	9	9	2	4	3	3	2	3	1	6
Rhox5_01	1	3	2	1	1	3	1	1	4	1	1	1	4	1	1	1	1	1	1	1	2	1	2	1	1	1	1	1	1	1	4	2	1	2	3	1	1	1	3	2	2	1	3	1	2	3	1	1	3	1	3	3	1	2	6	1	2	5	3	1	2	2	4	1	4	3	1	1	1	2	1	1	1	1	2	1	1	1	1	2	1	1	3	1	1	1	1	1	6	2	4	3	3	3	7	3	5	4	3	6	1	3	7	3	1	3	3	5	6	3	5	3	7	5	12	4	6	1	6	7	2	4	1	2	3	2	7	5	15	4	5	11	3	1	5	5	9	6	9	4	4	6	1	3	7	7	2	1	6	1	4	7	2	1	1	1	3	4	3	2	6
Pdilt_01	3	6	2	2	1	9	1	2	1	1	7	3	6	4	1	4	2	2	1	3	5	1	2	1	1	1	1	5	1	2	2	2	2	4	1	4	3	3	6	5	1	4	1	2	1	1	4	3	2	1	2	1	2	4	5	3	1	9	7	5	9	10	6	2	1	6	5	2	1	4	1	1	2	2	1	1	3	2	1	2	3	2	4	1	1	1	1	3	9	12	5	7	7	5	11	6	2	8	2	11	5	18	7	8	7	4	3	6	8	7	4	4	13	2	16	6	5	10	9	11	6	3	5	1	5	3	6	12	16	9	11	16	4	1	9	7	5	7	11	6	7	11	5	5	10	12	1	3	3	3	7	8	4	1	5	8	6	5	2	1	5
Lrrfip1_01	3	3	4	5	2	5	3	9	3	4	5	2	7	7	4	1	8	3	5	8	14	1	2	3	3	3	4	9	4	4	1	1	8	5	4	2	3	3	11	13	4	5	7	5	3	7	1	12	5	4	7	6	2	16	10	5	4	12	9	4	5	14	7	4	6	10	11	2	4	4	3	6	1	3	1	3	1	2	1	4	1	11	3	1	2	4	5	2	2	17	10	11	10	7	15	8	12	6	9	12	6	15	11	9	11	5	9	12	15	10	6	10	21	9	45	4	15	10	14	16	23	9	15	3	9	5	13	10	21	6	17	23	12	4	14	15	11	11	10	3	20	8	6	12	19	10	4	9	16	6	4	16	1	8	13	10	13	8	5	6	11
Zfp386_01	3	2	1	3	2	10	5	5	2	3	4	5	10	9	1	2	3	3	1	2	6	1	1	1	1	1	1	3	1	5	3	2	5	6	2	9	1	1	1	5	7	4	5	2	1	4	1	9	7	4	7	3	1	18	11	5	4	8	12	1	7	13	13	3	2	5	3	1	4	5	2	3	3	6	2	3	4	2	2	6	3	3	8	1	1	2	2	7	6	7	8	5	5	2	7	7	13	3	5	9	4	22	7	6	5	2	2	9	5	3	6	4	19	10	10	4	8	14	18	25	7	6	5	3	2	4	4	12	11	11	21	30	15	2	11	3	7	14	8	4	7	13	5	6	6	14	7	3	5	8	8	11	3	5	4	8	9	3	8	5	9
Tmem150c_01	1	2	2	2	1	2	2	2	1	2	2	3	4	1	1	1	1	3	2	3	2	1	1	1	1	1	2	4	1	2	1	2	2	1	1	1	1	1	1	1	2	1	2	1	1	2	1	5	3	2	1	3	2	5	3	1	2	2	3	2	1	8	2	6	1	3	1	1	2	1	1	4	1	3	1	1	1	1	1	1	1	1	2	1	1	2	1	1	4	2	4	3	1	1	4	1	4	3	5	7	4	8	7	2	2	2	2	4	6	6	4	3	5	3	8	4	1	4	5	12	1	3	5	4	4	2	5	4	8	2	6	13	5	2	3	7	5	3	10	2	3	1	1	3	5	3	1	1	7	5	3	5	1	1	2	4	1	2	2	1	4
Itga2b_01	1	2	1	1	1	6	1	1	4	1	3	4	1	2	1	1	4	1	1	1	3	1	1	1	1	1	1	3	3	1	1	1	1	2	1	3	1	2	3	1	1	3	6	1	1	3	1	5	1	1	5	1	5	5	3	2	1	1	3	1	5	3	5	2	1	6	2	3	1	4	3	1	2	3	1	3	2	1	1	1	1	1	8	2	1	1	1	3	3	5	10	1	11	9	3	3	7	2	3	1	2	8	5	2	5	3	2	7	5	7	2	1	11	5	15	4	5	6	6	7	2	3	4	1	3	3	7	8	13	7	8	20	2	3	4	9	4	10	2	5	3	8	5	7	5	5	5	3	4	1	2	2	4	3	5	2	6	6	1	2	3
E130309D02Rik_01	2	5	6	1	1	4	3	3	3	1	1	4	10	7	2	3	2	3	2	3	2	1	1	4	5	3	5	5	1	1	5	2	7	4	3	6	6	1	9	2	2	5	1	4	2	2	4	11	1	3	5	2	6	9	8	2	2	16	14	1	4	11	12	10	4	9	2	1	4	3	8	3	1	3	1	4	3	3	1	4	2	7	8	1	2	4	1	1	11	3	7	6	9	5	9	5	7	2	9	6	10	13	12	3	5	5	2	12	12	5	8	6	19	6	22	4	4	10	15	9	8	6	3	2	4	6	17	16	23	8	7	33	8	3	6	5	8	11	11	3	3	9	4	1	9	6	5	3	11	8	10	13	6	5	4	9	7	8	4	3	8
Apobec4_01	4	5	6	1	4	3	1	2	1	4	6	3	5	2	1	2	4	1	2	2	2	4	1	1	5	1	2	3	4	1	5	1	1	2	4	1	6	1	1	3	1	3	2	3	1	3	3	8	2	4	4	3	3	4	3	3	1	7	3	5	3	4	4	1	1	3	3	2	2	2	1	2	1	1	2	1	1	2	1	1	1	9	6	1	1	1	1	3	3	6	8	3	9	5	5	3	5	8	2	8	4	10	4	2	4	5	4	10	12	1	2	3	10	4	13	4	6	6	8	14	7	3	4	1	1	6	6	5	9	3	8	16	5	8	9	9	9	7	6	2	4	3	4	2	9	5	2	1	5	2	5	8	2	3	2	1	3	3	2	4	8
Pcolce_01	1	7	3	3	3	4	3	2	5	2	6	10	6	6	1	2	2	4	1	2	3	1	6	1	3	1	3	1	5	3	3	1	2	2	5	2	2	2	5	6	4	3	4	2	1	4	3	12	5	9	4	2	4	10	11	6	1	6	2	5	6	6	3	3	2	6	4	1	1	1	2	2	1	1	1	1	1	2	1	3	5	5	9	1	2	1	1	1	4	10	15	13	11	4	11	3	10	3	4	13	6	23	13	6	8	4	3	24	10	3	6	4	16	9	25	2	5	7	7	16	9	5	10	2	8	5	10	4	19	6	9	38	14	1	11	6	5	17	9	8	9	11	5	6	14	14	6	5	11	4	5	20	3	2	8	7	6	4	5	1	9
Mmgt1_01	2	2	4	1	3	5	2	1	1	1	5	7	1	5	1	1	1	1	2	3	4	2	2	1	3	1	2	2	1	1	1	2	4	5	2	2	1	2	3	5	1	2	4	1	1	1	1	6	1	3	3	1	3	6	4	1	2	8	5	1	3	13	2	1	1	7	1	1	2	3	1	3	1	3	2	3	4	1	1	2	1	6	3	1	1	3	2	1	6	2	4	3	6	7	7	5	10	4	2	7	5	9	6	3	5	3	7	8	10	1	6	5	9	6	17	1	3	10	7	17	5	4	4	4	5	3	6	5	8	3	4	21	6	4	4	9	8	16	6	2	9	2	3	4	8	8	5	2	4	6	3	13	3	3	5	8	3	2	4	1	5
Tbc1d23_01	1	1	2	1	2	1	2	1	3	1	1	1	5	4	1	1	1	1	1	1	1	1	5	1	1	1	1	3	1	1	1	2	3	2	1	2	1	1	2	6	5	1	4	2	1	2	1	5	1	1	2	3	1	11	9	1	2	6	8	2	1	4	4	2	4	8	1	1	1	2	3	2	1	3	2	1	1	2	1	3	1	2	4	1	1	1	1	1	1	6	4	3	5	1	6	2	8	5	4	8	8	9	6	3	1	3	1	5	2	2	3	4	7	4	13	3	4	4	7	15	6	4	1	5	4	4	2	7	6	5	10	15	6	6	5	6	6	5	7	4	2	3	1	3	5	8	1	2	7	2	4	5	2	2	2	2	1	4	2	1	7
Olfr303_01	2	4	2	1	2	2	1	1	3	2	3	1	3	1	1	1	1	1	1	1	1	1	2	3	1	1	1	3	1	1	1	1	3	1	1	3	3	1	1	3	4	1	2	1	1	1	1	4	1	3	5	1	1	4	3	1	1	8	2	1	1	9	5	3	2	2	3	1	2	2	1	2	1	1	2	2	1	1	1	2	1	2	3	1	1	1	1	2	5	6	2	4	5	5	6	4	2	7	2	7	5	6	4	6	3	1	1	6	6	1	9	4	7	5	13	1	3	3	8	8	2	3	6	2	1	4	7	2	4	3	5	7	8	6	9	7	4	4	1	4	4	5	3	2	5	4	4	3	4	2	4	6	3	1	2	3	2	3	2	1	1
Bcl6b_01	1	1	1	2	4	3	2	1	1	1	1	2	5	3	1	1	3	1	2	4	2	1	4	1	1	1	2	1	1	3	1	1	1	2	2	1	3	2	2	2	1	5	1	2	1	1	1	1	3	1	1	1	2	8	8	1	2	4	4	1	4	1	4	5	3	4	2	1	1	3	1	1	1	1	1	1	2	1	1	1	1	3	4	2	1	1	2	4	2	6	2	4	9	5	8	5	15	7	6	14	1	14	5	4	4	2	1	6	3	9	3	8	8	9	10	4	4	5	7	17	5	3	2	2	3	4	5	10	8	1	4	15	2	5	8	5	2	12	8	6	4	2	1	5	4	8	1	1	7	7	7	5	4	1	1	5	8	4	2	1	6
Fam53a_01	1	1	3	1	2	2	2	5	1	3	3	3	4	3	2	2	3	2	2	4	6	1	3	1	3	2	2	4	2	2	2	1	3	4	1	2	4	1	7	3	3	2	1	3	1	1	2	6	1	1	3	2	4	6	9	2	2	9	5	6	2	9	5	1	2	8	3	1	1	1	1	2	1	1	2	3	1	1	1	3	3	2	5	1	1	3	1	2	5	7	7	4	8	5	3	4	12	7	3	7	13	13	7	3	9	3	2	5	4	10	5	2	7	2	18	3	7	5	4	6	9	3	7	2	5	4	7	12	14	2	5	17	9	3	4	8	5	9	7	3	4	2	3	1	9	4	7	1	7	4	4	13	2	1	5	6	3	7	3	4	3
Twf2_01	3	4	5	1	1	2	1	1	1	1	1	2	1	1	1	1	3	1	1	1	1	1	1	1	1	1	1	1	1	1	1	1	1	2	1	1	1	1	1	1	1	2	2	1	1	2	2	2	1	2	1	1	1	4	2	1	1	2	4	1	1	2	1	1	1	4	1	1	3	1	1	2	1	1	1	1	1	1	1	1	2	1	1	1	1	1	1	1	1	3	3	2	1	3	1	2	2	1	2	4	5	4	3	2	1	1	1	5	7	1	1	2	4	2	8	1	2	2	6	6	4	2	4	1	1	2	2	4	9	2	3	10	3	1	4	1	1	5	3	1	3	1	3	1	5	2	1	1	3	2	1	6	1	1	1	4	5	2	1	3	4
Shisa3_01	1	7	4	6	6	5	3	4	2	2	1	1	8	3	2	1	1	4	1	6	4	1	2	1	1	1	4	1	1	1	1	2	2	4	3	2	4	1	1	3	3	2	5	2	1	2	1	7	4	1	4	1	4	4	4	1	1	6	11	5	4	9	5	4	1	3	4	1	1	1	7	1	2	3	2	3	1	1	1	1	1	2	3	1	1	4	1	1	9	3	4	3	4	3	3	8	5	5	5	7	7	10	5	5	2	4	4	10	6	7	9	5	8	5	16	5	6	2	4	14	5	2	14	2	2	2	5	9	20	5	4	16	12	2	8	3	6	14	9	4	6	6	2	7	12	6	4	3	7	1	8	16	4	1	3	6	4	3	6	4	3
Dhtkd1_01	2	3	1	2	2	7	1	5	3	1	3	2	6	5	1	1	4	1	1	8	1	1	2	3	1	3	3	1	1	1	2	1	5	3	1	2	5	1	3	1	1	3	7	4	1	5	1	7	1	4	2	3	1	5	2	3	1	9	8	1	1	7	6	7	4	2	2	1	3	3	1	1	1	2	1	1	1	1	1	5	1	4	4	1	1	2	1	1	7	2	5	3	4	6	6	1	9	4	4	8	7	2	7	3	3	5	4	9	7	3	4	4	14	9	12	7	6	4	7	10	5	3	2	1	2	3	4	10	11	3	8	20	4	1	4	4	7	8	7	1	3	5	2	4	5	5	2	1	7	7	2	11	5	1	3	7	4	1	8	1	5
Zfp110_01	4	2	7	1	2	4	3	2	1	1	4	3	2	5	1	1	2	1	1	1	1	1	1	2	1	1	2	1	1	1	1	1	2	1	1	2	1	2	1	3	1	4	1	3	1	2	1	7	5	2	2	2	2	5	7	1	1	3	3	3	2	4	10	1	1	3	2	1	1	1	1	1	1	1	1	3	1	1	1	1	1	2	2	1	1	1	1	2	4	3	2	6	1	2	3	1	11	2	4	6	5	5	4	1	3	3	1	2	5	1	1	4	11	6	20	3	5	6	4	11	3	3	7	1	4	2	5	5	11	6	4	13	8	4	3	5	9	7	3	3	2	4	3	4	5	5	4	1	9	6	6	8	1	2	2	2	1	1	1	1	3
Prkar1a_01	12	12	7	10	10	11	9	15	6	4	7	9	37	23	10	5	8	7	3	5	17	4	12	4	6	1	15	9	3	1	10	1	17	21	14	5	7	2	16	40	8	8	17	10	4	13	8	39	8	11	14	8	4	38	31	6	11	55	37	10	19	37	35	7	2	17	14	6	4	3	8	11	3	10	6	7	5	2	1	4	6	8	27	2	8	15	4	9	14	22	20	19	12	16	20	15	39	14	9	28	20	39	37	9	24	13	6	21	20	8	25	15	49	21	81	10	29	24	28	42	46	21	26	18	20	16	29	28	63	23	31	80	25	9	20	24	15	37	28	18	15	14	16	25	37	24	20	8	26	19	25	44	9	8	16	13	24	23	9	20	20
Arpc1b_01	10	10	4	6	7	7	4	6	1	8	10	4	26	10	4	6	4	3	6	5	17	1	4	3	6	2	9	3	1	6	5	5	16	15	6	3	3	1	28	15	4	5	24	7	5	12	8	41	5	7	16	4	5	69	62	7	5	37	40	13	14	48	30	10	2	15	7	2	3	5	6	9	3	12	7	12	4	1	1	5	3	22	28	3	1	11	4	3	7	10	12	8	15	7	13	4	24	6	8	11	15	14	19	13	14	12	4	14	25	4	15	5	34	6	37	8	30	13	16	24	32	14	10	11	17	10	19	18	35	5	23	29	16	3	24	20	13	19	15	10	19	10	13	11	30	15	12	11	17	6	16	25	9	9	10	16	26	16	7	10	15
Olfr944_01	1	2	1	2	1	4	2	1	4	1	1	1	4	1	1	1	1	1	2	1	3	1	3	2	1	1	1	2	5	1	1	1	3	1	1	1	1	2	2	1	2	5	1	1	1	1	1	6	4	1	3	1	1	2	1	1	1	2	4	1	2	3	1	1	2	7	1	3	1	2	1	2	1	1	1	2	1	1	2	2	2	4	6	1	1	3	1	1	4	8	4	1	9	1	2	4	3	3	1	11	9	7	8	4	2	4	2	6	6	1	2	5	11	1	12	3	3	2	3	7	3	10	4	3	4	2	3	9	7	2	4	9	3	4	6	5	4	5	5	1	3	3	1	3	6	3	5	1	5	3	5	4	2	3	4	1	1	1	4	3	5
Slc7a6os_01	6	3	2	2	5	3	5	1	2	3	7	4	15	6	2	4	3	2	1	8	7	1	8	5	1	1	7	4	1	3	3	1	6	7	10	3	5	1	9	8	2	6	2	4	1	4	3	10	5	3	5	6	2	7	12	3	4	21	13	2	4	16	14	1	1	7	5	1	3	3	3	2	1	7	2	1	3	1	4	7	2	9	4	1	4	7	2	5	5	5	7	6	9	5	9	5	15	7	12	14	8	15	11	5	7	3	7	10	18	5	7	4	21	13	27	2	10	13	13	16	14	7	10	5	5	5	9	16	25	9	13	19	14	5	9	17	13	19	8	3	12	8	8	4	16	10	9	2	13	4	8	14	4	5	6	9	4	5	5	3	9
Zdhhc2_01	1	1	4	2	1	3	2	2	1	1	2	1	2	3	2	1	3	1	1	3	4	1	2	1	1	1	2	2	1	1	1	1	1	1	1	2	1	1	4	3	1	1	1	1	1	2	1	1	2	1	1	1	2	1	1	1	2	4	5	2	1	5	4	1	1	1	1	1	2	2	2	1	1	1	3	2	1	1	1	1	1	1	1	1	1	2	2	2	2	3	7	3	5	3	4	1	7	2	3	8	2	8	3	3	1	1	1	1	3	2	1	1	7	5	5	2	1	2	3	6	5	4	2	1	2	1	5	3	4	5	7	10	6	2	2	2	8	8	2	1	3	2	1	1	2	8	1	1	2	1	2	5	5	2	1	2	1	3	1	4	3
Lrch1_01	2	4	4	4	2	6	1	6	5	3	5	7	12	3	2	4	6	1	6	2	3	2	1	1	3	1	4	4	3	3	3	2	8	6	4	4	3	1	12	11	1	3	5	1	3	6	3	13	5	5	5	2	1	20	19	1	3	22	23	7	7	19	22	5	2	17	3	3	7	2	4	6	3	5	4	9	2	1	3	1	5	9	11	1	6	4	1	4	12	21	11	13	11	5	12	8	12	8	6	19	9	19	8	11	7	12	5	17	16	7	9	5	12	12	27	7	8	10	10	20	20	11	10	3	11	8	13	15	24	12	9	43	5	6	10	11	8	25	11	3	10	9	10	12	11	11	7	4	15	3	8	19	5	4	5	9	13	7	2	4	12
Slc17a9_01	6	8	3	3	1	4	3	5	1	1	6	3	11	8	2	3	3	1	3	1	9	1	1	6	2	4	2	5	5	1	4	4	7	5	1	3	2	7	5	4	2	2	6	1	1	4	1	14	5	1	7	6	5	14	15	4	6	22	4	11	4	17	14	4	3	18	7	3	7	6	5	4	2	7	3	11	1	2	1	5	1	8	14	1	2	4	2	7	6	17	12	12	15	7	15	9	15	12	9	15	8	16	11	11	8	11	6	15	12	9	11	7	13	14	35	2	13	19	14	16	15	10	13	6	5	5	9	15	21	7	15	19	21	5	14	12	12	21	18	6	6	7	3	11	16	3	5	5	11	8	5	16	6	1	4	10	6	2	6	2	9
N4bp2l2_01	1	6	1	3	1	4	1	5	1	2	7	2	7	7	1	4	3	1	2	4	5	3	1	3	3	3	7	2	1	3	1	4	11	8	2	3	2	2	6	7	3	3	7	1	2	1	1	11	6	4	3	2	2	12	11	2	3	13	17	1	3	19	14	5	3	10	2	2	4	3	1	3	2	1	3	3	1	4	1	2	3	9	7	1	2	1	1	1	11	14	8	5	3	7	10	2	17	8	3	10	11	14	9	7	8	7	7	12	6	4	5	8	19	5	22	4	14	4	13	24	12	6	7	5	1	7	9	8	20	6	10	30	15	4	9	9	13	17	10	5	10	8	9	2	11	5	8	6	12	2	16	16	2	9	3	9	6	3	2	3	9
Slc25a43_01	2	7	3	3	4	5	1	3	2	2	5	7	7	2	2	4	10	3	4	6	7	1	3	1	2	3	2	2	2	1	1	3	3	3	4	4	5	1	5	3	4	7	3	3	2	5	3	12	5	4	4	3	5	16	8	3	3	14	11	3	3	16	10	4	1	14	4	1	3	3	3	4	2	7	5	3	2	3	1	7	2	7	11	1	2	4	1	4	3	18	6	8	8	2	13	8	12	11	4	15	10	16	13	9	3	7	2	11	9	9	5	6	15	3	19	4	8	15	18	16	15	4	9	5	2	10	12	8	16	9	9	21	5	8	6	7	5	11	4	4	4	11	2	6	5	10	12	3	5	8	3	13	5	5	5	8	2	6	3	6	8
Hnrnpm_01	9	7	4	3	6	5	3	5	1	3	4	3	22	15	1	2	13	6	3	2	5	6	2	5	5	1	8	8	4	3	2	1	9	10	3	6	1	1	5	17	1	5	10	8	2	4	5	25	5	13	8	6	4	25	14	6	6	14	17	4	8	23	29	10	1	11	8	1	5	4	2	7	3	4	8	6	1	4	1	7	2	8	7	3	4	7	4	4	12	10	8	9	10	4	15	9	15	4	5	17	7	12	12	6	9	12	8	13	11	5	13	6	30	16	28	5	12	16	19	26	13	9	7	14	8	2	14	15	31	12	28	38	12	10	12	9	19	20	17	5	12	5	10	13	24	10	8	7	17	12	10	13	2	7	7	11	10	6	4	12	13
Cnfn_01	1	6	4	2	3	1	2	1	2	1	1	4	9	1	1	3	5	4	1	3	6	2	2	1	2	1	2	6	1	1	1	2	2	5	2	2	4	2	4	4	3	1	1	1	3	6	1	4	1	3	5	2	1	9	6	2	2	9	5	3	1	7	9	5	1	8	4	2	1	1	5	2	2	3	1	1	3	1	2	3	2	8	3	2	3	3	1	1	6	6	5	5	8	5	17	1	6	3	2	8	7	11	6	4	1	8	1	11	4	8	5	6	10	7	5	4	6	4	8	10	10	2	3	4	2	5	4	5	8	7	7	9	5	2	5	10	8	11	11	1	4	8	2	4	7	4	2	1	4	3	4	13	3	6	2	4	3	2	6	2	4
Gbp6_01	19	17	18	15	10	31	21	16	11	33	33	23	119	33	5	17	35	15	9	22	52	14	5	40	13	5	8	9	6	18	9	4	38	22	8	24	16	10	130	83	39	35	133	88	14	100	68	279	34	21	87	4	36	70	149	9	14	64	41	16	21	53	38	26	2	37	14	1	10	8	4	18	1	13	3	15	3	5	2	9	3	20	23	9	7	10	9	11	22	22	36	18	30	24	30	25	20	26	23	35	22	47	20	38	10	20	10	43	24	18	13	15	27	34	35	14	24	44	18	81	16	21	14	17	30	28	17	62	24	30	22	112	14	6	15	11	12	82	47	25	28	75	30	72	30	35	32	8	68	41	15	65	7	9	8	45	78	23	27	9	38
Hey2_01	4	5	2	3	1	1	1	1	4	1	5	3	6	1	1	2	2	3	1	1	3	2	2	1	2	1	3	3	2	1	1	1	3	5	5	5	2	1	8	4	4	4	5	7	2	4	1	6	3	3	2	2	3	2	4	2	1	8	3	1	4	4	4	2	1	6	1	3	3	3	3	1	1	2	1	4	2	1	1	1	2	1	6	2	1	3	1	2	3	7	5	1	7	5	6	4	6	3	4	8	4	7	10	1	1	9	6	2	7	3	5	5	9	8	15	7	4	9	1	5	10	3	2	1	5	1	5	8	8	4	2	15	5	2	4	5	3	7	9	8	3	5	5	4	12	5	2	2	8	2	5	10	5	3	2	2	2	2	1	4	7
Fthl17f_01	1	1	2	1	2	3	1	3	3	1	4	1	8	2	1	1	2	2	1	1	4	1	1	1	1	1	1	4	1	1	2	1	1	2	2	2	1	1	1	3	1	2	1	2	1	1	1	6	1	1	6	1	6	1	3	3	1	1	7	1	2	4	3	1	1	3	2	1	1	2	3	1	2	1	2	3	1	1	1	1	2	5	4	1	1	1	1	1	6	1	4	5	9	1	2	2	5	6	5	4	3	3	2	9	3	5	4	7	3	6	4	2	11	3	11	1	5	5	3	15	5	1	2	1	4	1	8	5	7	7	5	11	3	3	10	6	2	9	5	2	3	5	1	3	5	2	3	3	2	5	4	6	5	3	6	2	3	4	2	3	8
Rab13_01	6	3	2	2	3	3	3	4	5	1	3	5	8	3	1	4	4	5	1	5	2	2	7	1	1	1	3	3	1	3	3	3	3	3	4	6	5	6	5	6	1	2	1	2	2	4	1	9	3	4	3	4	4	9	3	2	2	9	6	2	4	7	5	1	3	10	2	1	3	3	5	2	1	4	2	3	1	2	1	2	2	5	3	2	3	2	1	1	6	6	7	8	5	7	11	8	10	4	1	12	8	5	11	10	8	5	3	17	10	10	4	8	13	10	21	6	12	9	10	11	6	5	8	2	6	7	14	7	23	5	10	23	7	3	14	1	12	17	9	7	5	7	7	2	12	8	4	4	14	6	8	10	3	2	6	1	6	2	5	5	15
Akr1e1_01	4	2	6	6	2	3	2	4	3	2	7	3	7	8	1	1	1	2	1	1	5	1	4	3	2	1	1	3	4	2	1	1	4	5	3	1	4	1	4	4	1	2	5	5	1	1	2	7	2	3	5	7	5	7	6	2	3	8	8	3	2	8	9	3	1	4	2	3	2	1	3	1	2	2	1	1	1	3	1	1	1	1	7	1	2	5	1	3	4	3	7	2	8	5	7	1	11	6	4	5	7	12	10	3	10	6	3	12	5	9	7	3	13	7	22	5	14	9	9	14	10	4	13	1	5	6	3	15	26	5	12	9	11	5	9	8	10	6	11	7	9	3	2	8	17	7	9	3	11	5	7	12	8	3	7	1	3	10	2	2	7
Tnni3_01	4	6	7	2	1	12	2	1	1	1	10	35	18	8	1	1	1	2	2	1	8	1	3	1	1	3	2	2	1	4	1	1	4	4	5	3	3	1	8	5	2	2	8	10	2	5	1	4	2	13	8	6	13	8	8	2	4	2	2	1	4	8	3	5	3	2	4	2	2	2	1	1	1	2	2	1	1	1	2	1	2	4	5	1	1	1	1	3	4	22	15	9	1	5	6	2	5	5	3	3	7	8	1	3	3	2	6	5	12	4	10	6	10	6	16	2	3	1	14	8	7	3	12	1	2	1	8	3	21	3	17	12	9	1	13	4	8	10	5	1	8	5	6	5	13	9	9	3	3	3	5	7	4	2	6	1	2	5	2	6	12
Pex11a_01	6	5	2	1	4	5	1	5	2	2	4	1	12	7	1	3	6	1	2	1	6	1	3	2	3	2	3	5	1	1	1	3	5	4	8	3	3	3	5	8	2	2	5	2	1	2	1	7	6	1	2	2	1	8	4	6	2	8	2	4	5	7	10	2	4	6	2	1	2	2	2	1	1	1	1	3	1	1	1	2	2	5	5	1	1	1	1	4	4	3	10	6	3	3	7	4	6	4	4	7	7	8	7	6	4	8	3	4	12	8	13	8	18	6	25	6	13	9	14	8	14	3	7	4	9	4	8	13	25	6	11	24	7	4	7	14	20	10	6	7	10	4	4	6	12	3	9	4	2	4	8	11	4	7	2	5	6	3	1	4	10
Adamts3_01	1	3	2	1	2	2	1	1	1	1	4	3	2	1	1	1	3	1	1	1	3	1	1	1	3	1	2	2	1	1	1	1	2	1	1	2	4	1	4	1	2	1	2	1	2	2	1	5	1	1	1	1	1	3	3	1	4	6	2	2	1	4	2	3	1	5	1	1	1	3	1	2	3	1	2	1	1	1	1	1	1	1	2	2	1	1	1	1	4	3	4	3	4	3	2	2	7	4	2	5	2	5	3	2	5	4	2	5	5	3	1	3	13	5	11	4	3	2	6	12	8	1	5	2	2	3	12	6	8	2	5	17	1	2	4	6	5	5	5	3	5	4	1	5	4	3	3	2	4	3	2	8	3	2	2	2	2	2	4	2	4
Slc25a21_01	1	1	3	1	1	3	1	2	1	1	6	4	2	2	2	2	1	3	1	1	3	1	1	1	1	1	3	2	2	1	1	1	2	1	1	1	1	3	1	2	1	2	2	3	1	1	3	2	2	1	3	1	1	1	6	1	1	2	1	2	2	2	2	1	1	1	1	1	1	2	1	2	2	1	1	1	2	1	1	1	2	1	1	1	1	1	1	2	7	7	3	3	2	2	7	1	8	3	7	5	2	4	6	3	8	5	2	7	5	1	2	5	5	2	11	1	3	4	6	11	5	1	1	1	3	2	4	12	10	2	6	6	1	4	2	3	3	10	2	1	2	5	1	5	4	2	1	1	3	3	5	3	2	1	2	3	2	3	3	5	1
Crhr2_01	4	1	4	1	1	1	1	1	2	3	4	3	8	3	1	3	3	5	1	2	3	1	2	3	2	2	1	2	2	1	3	1	5	2	4	1	1	3	1	2	1	3	3	2	1	2	2	1	2	5	2	2	1	8	1	1	1	8	3	1	1	10	3	2	4	7	3	1	1	2	3	2	1	4	3	3	1	1	1	2	2	5	6	1	2	2	1	3	6	5	4	4	6	3	8	4	7	5	3	10	4	10	6	4	4	10	4	9	4	4	9	6	10	6	13	4	4	8	7	13	6	6	4	1	3	2	7	11	12	5	6	18	4	2	9	13	6	11	6	3	7	7	4	4	8	5	2	1	3	3	7	11	4	4	1	2	2	1	4	2	2
Khk_01	2	2	4	2	1	4	1	1	1	1	1	2	4	1	1	1	3	1	1	3	4	1	2	1	2	1	1	1	1	1	1	2	2	3	4	2	1	1	4	5	3	1	1	1	1	2	2	6	4	1	2	1	1	7	5	3	1	4	3	2	2	3	6	1	2	2	3	1	2	3	3	4	1	2	1	3	1	1	1	2	1	4	5	1	2	1	1	2	2	6	4	5	5	4	3	1	7	5	4	2	8	6	12	1	3	6	4	4	9	1	4	4	9	5	16	1	9	4	7	8	3	1	5	4	8	4	11	5	11	4	9	9	4	2	8	9	9	9	9	1	6	3	3	5	4	4	4	7	7	2	4	11	1	3	2	3	2	4	1	5	6
Mtrex_01	1	2	3	1	1	2	5	2	3	1	2	4	9	2	2	1	1	2	1	3	7	2	1	2	1	1	1	5	2	1	1	3	2	1	1	2	1	2	3	8	1	3	3	1	3	2	1	7	4	4	1	2	2	17	5	3	1	7	7	2	2	6	11	5	2	3	3	1	2	2	3	3	1	1	1	3	2	1	1	2	2	2	4	4	1	1	2	5	6	10	7	4	5	5	7	6	14	5	2	7	7	13	8	7	1	5	4	6	9	4	7	5	13	2	17	3	7	11	9	16	18	3	5	1	3	6	11	6	17	3	11	12	9	3	9	6	6	7	8	5	5	4	6	4	13	6	5	1	4	6	8	10	8	1	5	5	6	5	4	3	4
Suclg1_01	5	10	1	3	1	6	7	8	5	4	12	8	9	15	1	1	7	5	2	4	10	3	9	5	3	2	9	12	4	3	4	1	10	9	2	4	7	3	19	29	2	3	7	6	2	2	3	16	6	1	14	12	2	33	12	6	2	15	16	4	7	17	6	3	2	7	9	1	2	4	5	4	2	4	6	7	3	4	1	6	4	15	12	1	4	3	3	4	9	17	11	13	14	4	14	5	26	7	10	7	25	24	25	4	17	5	12	4	29	8	14	2	32	6	68	6	21	13	27	19	28	7	24	9	8	4	28	12	51	9	16	26	21	5	24	18	17	15	7	3	14	4	12	13	43	12	13	12	17	6	15	13	7	9	16	6	4	15	4	15	25
Kit_01	1	11	5	1	1	7	2	3	3	2	4	6	7	1	2	1	5	1	2	3	2	1	4	3	2	1	1	4	1	1	1	2	1	4	3	1	1	3	3	3	3	8	2	3	1	2	3	11	5	4	3	3	1	6	16	3	3	12	5	3	5	10	7	4	1	4	4	1	3	4	2	1	1	1	1	2	1	2	1	1	1	2	5	1	1	2	1	5	14	13	10	10	9	10	16	10	15	8	12	23	6	22	11	7	4	10	3	14	11	5	1	17	14	14	16	8	8	24	7	30	11	15	7	5	2	3	3	17	15	20	8	52	1	9	8	10	10	22	11	12	5	13	6	16	9	5	4	4	32	8	3	27	4	3	4	6	12	4	9	1	4
Txnrd3_01	2	2	1	2	3	1	1	1	2	1	1	1	1	3	1	1	4	1	1	1	3	2	4	2	1	1	1	1	1	1	1	1	2	1	2	1	3	1	1	3	2	2	1	2	1	1	1	5	1	1	2	2	2	2	2	1	1	1	1	1	1	3	2	2	1	1	1	2	1	1	2	1	1	1	1	1	1	1	1	1	2	1	4	1	1	2	1	1	3	3	4	3	2	2	4	2	7	2	1	4	3	7	7	4	2	2	2	3	6	1	2	2	9	4	9	2	1	5	1	9	4	1	2	1	1	2	4	3	8	3	2	3	3	1	1	2	2	3	11	2	2	1	2	1	4	2	1	1	1	2	4	2	4	2	1	5	2	1	1	1	7
Prss28_01	4	2	1	2	3	1	3	4	1	1	2	2	6	2	1	1	2	1	1	1	4	1	2	1	1	1	1	2	1	1	1	2	4	2	1	2	2	4	4	7	1	5	2	1	1	1	1	5	2	1	3	1	2	7	1	1	1	8	5	1	3	5	5	1	2	6	2	1	1	1	3	4	1	3	2	1	1	1	1	5	2	1	2	1	3	1	1	3	3	7	10	1	6	2	6	1	8	4	1	4	2	6	5	3	3	3	2	6	6	4	2	4	14	6	12	5	3	8	4	9	7	1	4	1	2	1	3	7	12	9	2	12	6	3	7	14	1	5	6	2	5	5	4	5	3	6	7	1	6	2	4	11	1	4	2	7	4	1	1	1	7
Slc23a2_01	7	13	2	14	16	7	10	12	4	2	15	8	18	46	5	2	7	5	1	3	12	6	10	2	6	5	18	27	3	1	11	8	18	28	12	7	8	2	30	35	5	4	6	1	1	4	1	11	5	2	25	25	2	8	7	13	6	13	7	5	17	15	15	1	9	11	1	2	6	5	9	1	1	3	7	4	1	7	1	2	14	7	4	2	6	2	2	4	9	12	10	18	4	8	12	5	43	6	14	9	23	13	45	8	31	9	16	14	43	7	30	5	84	6	154	5	32	7	47	13	49	5	50	9	18	6	70	9	133	6	54	35	43	5	47	36	44	21	8	3	41	7	29	8	70	34	47	23	2	5	52	10	16	25	36	3	5	23	1	32	40
Mecom_01	1	6	1	4	2	2	4	1	1	1	3	2	4	4	4	3	1	1	1	1	3	2	3	2	1	1	12	2	1	1	1	1	5	6	1	1	2	2	7	1	4	3	1	6	1	1	1	5	3	1	4	6	1	3	4	1	1	3	3	5	2	2	3	1	1	2	1	2	1	5	3	1	1	2	2	1	2	1	1	1	3	3	5	1	1	1	1	2	2	1	6	3	6	2	11	2	9	7	4	7	8	14	4	3	9	3	5	1	11	5	8	3	22	9	33	1	9	5	10	7	10	4	8	3	4	1	17	9	21	8	8	10	14	1	8	13	9	11	4	2	13	6	6	9	17	12	3	6	14	3	6	10	1	4	4	4	1	5	4	4	14
Klk14_01	5	3	5	1	2	3	3	6	3	1	6	3	8	4	3	7	1	1	3	1	7	1	4	1	1	1	2	6	1	1	1	1	3	4	2	4	2	1	6	4	1	1	3	3	1	1	1	6	4	2	5	5	2	7	8	2	1	8	6	2	2	9	7	1	1	4	3	1	4	3	1	3	3	3	1	2	1	6	1	4	1	5	9	2	1	2	1	1	3	6	10	3	12	5	6	4	7	5	1	4	5	9	9	9	9	7	3	4	8	3	4	6	12	1	17	4	3	6	8	17	4	3	7	1	7	2	4	5	12	7	6	17	5	3	5	9	4	6	5	1	6	6	2	10	7	3	8	4	9	3	6	8	5	5	4	8	1	7	3	6	6
Noc2l_01	7	4	3	4	1	1	4	1	1	2	4	1	8	1	3	3	1	1	2	3	6	1	3	4	2	2	4	2	1	1	1	2	9	5	2	2	4	3	6	13	3	4	6	5	1	3	1	10	5	3	7	3	2	18	11	4	1	14	16	4	3	12	11	7	5	7	8	1	6	3	4	6	1	3	3	3	1	3	1	1	2	6	11	1	3	6	1	3	5	10	9	11	7	6	9	8	9	5	5	3	8	15	11	8	11	4	1	10	19	7	6	6	17	3	18	1	2	11	10	13	20	2	6	3	9	3	11	7	19	7	9	26	7	2	9	6	6	6	10	8	9	7	8	2	9	10	5	4	5	5	7	9	4	2	3	7	3	6	4	2	7
Adam20_01	1	3	1	1	1	2	1	1	1	1	2	3	4	3	1	1	1	1	1	1	2	2	4	1	1	1	2	4	1	1	1	1	1	3	2	2	3	1	2	3	2	3	2	1	1	1	1	3	1	6	1	5	1	1	4	1	1	4	2	1	1	3	6	2	1	3	1	1	1	2	2	1	1	1	1	1	1	1	1	1	27	4	3	1	2	1	1	3	4	2	5	2	8	4	6	8	3	5	1	4	8	6	1	1	3	6	1	4	1	4	6	2	9	7	9	2	6	1	2	4	6	1	6	2	1	1	3	7	7	4	3	19	9	1	5	2	8	5	5	2	3	2	2	5	7	4	3	1	1	2	4	12	1	3	2	3	2	2	3	1	7
Pgap1_01	1	9	5	1	2	5	2	2	5	1	6	3	7	1	2	2	3	1	1	3	4	1	8	1	1	1	5	4	2	2	4	2	5	3	4	3	1	4	2	7	1	6	6	2	1	2	2	11	5	2	3	2	1	11	2	3	2	7	12	3	4	21	17	4	5	9	3	1	5	4	1	2	1	4	1	4	3	1	2	1	1	7	6	1	1	3	1	5	7	6	13	5	6	8	10	3	7	6	5	5	8	11	7	8	8	8	5	12	8	4	5	5	9	4	10	5	7	6	4	8	5	9	2	1	3	4	8	14	14	8	5	22	6	2	7	8	7	8	10	5	5	4	2	9	5	5	4	1	9	10	11	11	3	4	4	2	5	4	1	3	7
Myt1l_01	2	4	1	3	2	3	2	3	1	1	2	6	4	1	3	4	2	1	1	1	1	1	1	1	2	2	1	3	1	1	2	1	2	5	1	1	2	1	2	1	1	2	2	3	2	1	1	8	1	4	3	3	3	9	4	2	1	5	4	1	5	5	8	2	2	7	1	1	1	1	2	2	1	1	1	1	1	1	1	1	1	2	6	1	1	3	1	2	6	6	5	2	5	6	3	2	9	3	4	6	6	10	5	4	6	3	2	9	8	8	3	5	7	3	10	3	3	7	2	12	3	5	1	1	1	3	6	3	5	3	4	3	3	5	5	4	5	8	3	2	5	3	4	2	5	3	2	1	8	1	4	6	2	1	1	4	1	2	4	3	7
Large2_01	2	2	1	2	1	2	1	1	1	1	1	1	2	1	1	1	3	2	1	1	3	1	1	3	1	1	1	1	3	2	1	2	6	1	2	3	1	1	1	6	2	1	5	1	1	1	1	2	1	4	2	2	1	2	4	1	2	1	2	1	3	5	2	2	1	1	1	1	3	2	3	1	1	1	2	2	1	1	1	1	2	3	1	1	1	1	1	1	4	5	3	3	3	3	3	1	3	3	5	1	7	3	3	1	1	3	3	3	6	1	3	3	7	5	7	1	3	5	5	5	6	2	3	2	5	2	7	7	11	2	6	6	11	4	8	8	5	7	6	3	7	1	1	2	7	2	2	3	5	3	3	9	2	1	5	2	1	4	1	2	4
Slc6a5_01	1	1	6	2	7	6	1	1	4	1	6	4	6	6	3	2	1	1	1	1	4	3	2	2	1	1	1	3	1	1	4	2	1	2	1	2	4	1	5	6	3	3	3	3	3	2	1	3	4	1	2	4	1	4	10	1	1	4	2	1	5	6	6	6	1	5	1	2	2	5	2	2	1	2	2	3	2	1	1	2	3	1	2	2	2	2	2	4	6	4	2	2	4	6	9	5	4	7	7	4	3	7	4	8	1	1	2	8	6	5	1	3	7	6	12	1	4	4	7	10	11	2	7	1	7	3	4	6	10	4	3	19	3	5	9	6	8	10	4	3	4	6	2	1	5	11	2	1	7	8	7	11	5	1	3	5	9	2	1	1	5
Diras2_01	2	1	3	3	3	4	3	4	1	3	3	4	7	7	1	1	5	1	2	3	6	1	1	1	2	2	3	6	1	1	2	3	4	5	2	2	4	1	3	4	1	3	2	5	1	3	1	4	4	1	5	8	1	6	6	4	1	8	5	3	1	6	7	1	3	3	3	1	3	2	1	1	3	2	2	3	1	1	1	2	6	4	8	2	3	1	1	1	8	6	6	1	4	3	8	8	13	6	7	6	9	7	6	7	9	4	5	8	14	4	8	9	20	2	25	7	7	5	11	14	6	2	12	2	4	3	9	4	22	2	12	9	13	1	7	9	6	8	11	2	9	1	4	2	12	4	5	3	5	3	5	8	4	6	10	2	4	4	2	6	8
Ywhah_01	5	4	2	1	2	3	5	7	2	2	3	4	18	9	3	4	8	3	2	2	8	3	2	1	2	2	6	2	1	3	2	2	2	5	3	6	6	2	19	5	5	6	7	3	1	9	2	16	3	5	6	3	4	15	22	2	1	11	9	3	3	9	12	4	1	7	4	1	2	4	3	5	2	3	1	5	2	1	1	10	1	2	7	3	2	6	3	3	7	4	7	9	5	8	8	5	4	5	4	10	7	13	10	2	5	6	3	5	15	3	9	2	16	12	22	5	14	10	10	13	20	7	5	5	9	2	7	10	13	6	10	23	7	7	12	15	4	15	10	2	13	11	8	8	14	3	8	1	11	4	7	9	2	3	6	6	5	5	3	4	8
Tmem214_01	1	1	1	1	2	2	3	1	4	3	2	2	3	2	1	1	2	2	2	1	8	1	2	1	2	1	1	1	1	1	3	1	3	4	1	1	3	1	3	4	1	1	3	4	2	4	2	10	1	4	4	1	3	8	5	1	1	3	6	1	1	4	7	1	1	2	2	1	1	2	1	3	1	2	3	3	1	1	1	2	1	8	5	1	2	1	1	2	4	6	9	4	4	2	4	2	2	6	7	4	9	8	10	6	2	4	3	8	9	6	3	3	14	6	25	3	8	4	6	8	8	1	4	3	3	2	4	5	12	5	12	13	9	2	6	8	7	8	6	2	5	3	2	8	6	8	5	3	3	1	6	4	1	4	3	5	6	5	4	2	7
Gpr61_01	2	3	4	1	2	2	1	2	3	1	2	1	1	1	1	1	1	2	1	1	1	1	1	2	2	1	3	3	1	3	1	1	1	3	1	1	2	1	1	3	1	3	1	1	1	4	2	4	1	1	4	1	3	1	4	1	2	4	3	2	1	10	6	2	1	5	1	1	1	2	3	4	1	2	1	2	2	1	1	2	1	2	2	1	1	2	2	1	2	2	5	8	5	3	7	3	2	4	2	4	3	5	3	1	3	2	2	8	5	5	2	3	7	3	12	6	5	8	4	9	3	5	4	2	1	2	5	3	1	7	3	10	4	2	6	1	1	9	6	2	4	1	1	2	2	1	1	1	4	6	3	10	1	1	2	1	3	2	1	2	3
Esp23_01	2	4	1	2	2	3	1	3	1	1	4	4	5	3	2	3	2	1	1	4	1	1	1	2	1	1	3	5	1	3	1	1	3	2	1	2	1	1	1	4	1	2	2	3	1	4	1	3	2	1	2	2	1	4	4	2	1	4	4	3	4	7	8	1	2	4	8	1	2	3	5	2	3	1	1	2	1	1	2	1	3	2	6	1	2	2	1	2	1	5	9	6	5	8	7	4	5	5	3	7	4	8	3	4	3	3	2	7	6	7	3	4	4	3	11	2	2	7	6	10	4	4	5	4	3	1	7	7	15	6	4	15	7	1	8	3	3	6	3	3	2	5	1	1	6	3	4	3	2	3	3	12	2	2	3	2	5	3	4	1	3
Yes1_01	3	1	3	1	1	3	1	1	2	1	3	1	3	2	1	1	1	2	1	1	1	1	1	1	1	1	2	3	1	1	1	1	1	4	1	3	1	1	1	1	2	1	4	2	1	2	1	1	1	1	1	1	1	1	1	1	1	3	1	1	2	3	3	1	1	4	2	1	1	1	1	1	1	2	3	1	1	1	1	1	2	1	3	1	1	1	1	1	1	5	5	2	6	1	7	2	7	2	3	4	5	8	4	1	8	5	7	3	4	1	3	7	7	4	11	2	2	3	5	5	5	3	2	3	1	3	3	6	5	4	5	13	4	1	2	3	1	11	4	3	5	3	1	5	7	4	2	1	1	3	1	9	3	3	3	5	3	4	1	1	2
Thy1_01	2	4	3	1	2	3	1	1	2	3	2	5	4	1	1	1	1	1	1	3	3	1	1	2	4	1	2	2	2	2	1	2	5	1	2	2	5	1	3	5	1	1	8	6	1	4	1	19	7	2	8	2	1	13	26	1	2	21	12	4	5	17	16	7	2	13	5	1	3	1	1	8	4	6	3	4	1	1	3	3	1	7	8	2	1	4	1	3	2	4	8	6	5	4	10	2	9	7	4	9	12	10	7	8	2	3	2	7	8	3	12	3	10	4	16	3	6	9	6	18	10	5	5	1	8	2	11	4	7	10	8	14	5	3	9	9	11	11	7	4	2	11	3	7	7	10	13	3	4	5	6	12	5	2	1	15	30	6	3	3	4
Ltk_01	1	2	1	2	2	2	3	1	5	1	3	2	6	4	1	4	2	1	1	2	4	1	2	1	2	1	1	3	1	2	5	1	4	1	1	1	3	1	2	6	3	1	2	2	1	2	1	4	1	1	1	2	1	3	2	1	1	2	2	2	1	8	2	1	1	6	2	1	2	3	1	1	1	2	1	2	1	1	1	2	2	1	1	1	1	3	1	2	4	4	4	3	1	4	5	2	3	5	2	10	6	5	3	2	1	2	4	3	8	2	3	2	7	4	8	6	3	3	8	4	5	3	5	1	2	1	5	4	12	4	6	9	4	7	2	3	3	4	3	2	7	3	1	2	2	8	1	1	6	3	3	7	1	3	2	5	1	1	3	3	5
Tesc_01	1	3	2	1	1	1	2	1	1	1	2	4	5	4	2	1	1	3	1	2	3	1	1	3	1	1	1	3	1	1	1	1	3	3	1	1	2	2	4	1	2	3	2	1	3	5	1	6	2	2	3	3	1	8	7	4	3	9	3	2	3	5	5	3	2	4	2	1	1	3	2	3	1	2	1	3	2	1	1	2	1	2	2	1	2	1	2	1	1	3	3	2	6	5	6	7	4	5	2	8	5	6	3	3	4	5	2	5	7	5	6	4	14	2	14	2	4	3	4	5	3	1	4	4	2	1	3	5	12	4	2	12	5	1	7	1	7	8	3	4	4	5	5	5	12	2	6	5	6	4	8	8	3	2	3	3	4	5	4	4	3
Olfr868_01	1	4	3	1	1	2	1	1	1	1	2	2	1	1	1	1	2	3	1	6	2	1	1	1	1	1	3	3	1	1	1	1	3	3	1	3	1	1	1	1	1	1	2	1	1	3	1	5	1	1	1	1	1	8	4	1	1	1	5	1	2	4	4	1	1	6	2	1	3	3	4	1	1	3	1	5	1	1	1	1	1	2	6	1	4	1	1	2	4	3	2	4	3	3	6	2	7	3	4	8	6	7	5	4	4	2	1	11	8	2	7	5	7	3	9	3	4	4	3	5	3	5	4	1	3	2	3	11	8	5	4	13	4	1	3	1	2	6	4	2	3	3	3	10	1	2	1	4	5	4	6	7	1	1	6	4	4	1	2	1	4
Copg1_01	7	9	7	1	4	9	7	5	5	2	7	7	15	13	2	1	3	1	2	4	10	1	7	7	6	6	1	4	3	1	4	1	9	11	6	6	4	3	5	14	1	2	7	7	2	7	6	13	6	5	14	6	4	22	25	1	6	10	18	7	6	16	19	6	2	5	5	2	2	4	3	5	2	3	3	12	4	1	2	3	5	11	8	2	3	4	4	3	8	8	11	8	10	6	11	3	20	5	9	22	8	12	26	11	8	7	10	20	21	6	14	9	37	7	47	6	20	8	9	19	21	4	21	8	5	2	21	13	29	6	18	23	14	9	21	16	16	17	6	8	18	10	8	15	23	16	15	8	15	9	13	20	8	8	16	4	9	11	4	11	16
Pggt1b_01	5	7	6	3	1	4	5	2	3	2	5	5	8	5	2	6	4	5	1	6	3	4	2	1	2	4	5	3	3	1	1	4	5	5	4	10	6	2	5	11	2	2	4	4	2	4	1	7	2	3	4	1	1	13	10	2	2	12	10	2	3	9	14	2	1	6	1	1	2	1	3	6	1	4	4	2	1	3	1	1	1	6	7	1	2	2	2	6	9	7	4	4	3	2	10	9	13	6	5	13	6	10	13	5	1	1	6	12	7	6	5	6	9	10	27	9	9	11	16	15	13	5	5	8	6	3	12	6	17	12	9	40	7	2	10	5	6	14	11	5	11	6	4	11	11	5	6	4	6	7	8	16	3	6	6	6	5	4	5	4	6
6430628N08Rik_01	4	4	1	1	1	1	1	2	2	1	1	2	2	2	1	1	2	1	1	1	1	1	1	1	1	1	1	1	1	1	1	1	1	2	1	2	1	2	2	3	4	3	2	1	1	2	1	3	1	1	1	1	1	2	2	1	1	3	1	1	2	7	6	1	1	2	1	1	1	2	2	1	1	1	1	1	1	1	1	1	1	1	1	1	3	1	1	2	2	3	9	4	4	1	5	3	2	3	1	4	4	7	7	5	2	7	2	8	4	1	1	3	8	1	8	3	4	5	6	12	6	3	6	1	1	1	2	13	9	1	4	7	1	2	5	5	2	7	6	3	5	5	1	4	9	5	3	1	3	3	2	15	3	1	2	1	4	3	1	3	7
Rgma_01	2	4	3	4	3	6	2	2	2	1	6	5	7	5	1	4	1	2	2	8	4	1	2	1	3	1	2	4	2	1	1	2	2	2	2	3	4	4	2	5	4	3	2	1	2	1	3	6	3	2	8	2	2	6	3	1	4	10	9	2	5	8	5	3	3	5	5	2	2	4	1	4	2	3	2	2	1	2	1	2	1	6	7	1	1	5	1	2	9	4	5	4	4	4	10	10	9	7	3	7	6	11	6	5	6	5	3	1	10	4	9	7	17	7	23	7	7	13	11	11	6	7	12	5	6	2	13	9	11	13	12	18	8	4	10	7	9	7	4	7	12	5	3	5	18	10	8	7	6	5	3	15	4	3	1	5	8	5	3	3	8
Arfgap3_01	4	5	6	3	2	9	6	10	3	3	9	6	18	15	3	7	9	4	4	3	13	1	3	4	2	1	7	8	2	3	5	3	12	12	8	7	6	2	10	13	4	3	6	6	1	5	3	12	2	4	14	8	1	11	12	3	7	8	8	2	4	6	13	2	4	10	5	1	2	4	5	4	1	2	2	3	1	1	2	1	3	5	3	2	3	7	2	7	10	12	10	8	7	3	16	9	19	9	11	8	7	16	23	11	12	8	4	10	19	4	4	8	17	10	53	9	12	16	11	19	15	5	8	9	5	1	15	11	30	13	23	28	21	3	8	14	18	18	11	5	14	16	9	5	20	11	10	8	12	7	10	10	7	8	15	8	4	7	10	15	18
Olfr133_01	4	3	3	4	4	5	5	2	2	2	3	1	7	2	1	5	3	1	1	4	4	2	1	5	1	1	4	2	1	3	2	2	5	3	2	2	3	2	5	2	3	3	4	1	4	9	1	9	5	1	2	4	4	10	8	1	1	9	7	4	3	10	8	3	1	9	2	3	2	2	2	1	1	2	1	5	1	1	3	1	2	8	9	2	1	2	1	2	2	7	6	4	9	9	9	3	7	7	6	3	3	9	5	5	4	8	9	14	4	5	7	5	13	12	12	5	7	11	9	14	8	2	6	1	7	3	8	8	12	5	3	23	10	2	5	8	5	7	5	3	4	4	2	6	9	7	4	3	8	3	5	6	3	7	3	2	3	5	6	4	7
Acbd3_01	7	5	3	2	6	5	2	7	2	3	7	9	8	7	3	3	5	2	2	2	7	2	3	4	1	3	9	4	2	3	2	1	7	5	7	5	2	1	8	9	4	6	3	5	1	6	4	12	6	2	6	4	5	17	7	2	1	17	10	3	2	16	12	1	2	6	3	2	2	4	2	5	1	3	2	5	1	3	1	3	4	4	5	1	2	3	1	5	5	11	12	14	8	11	8	4	10	6	10	8	6	14	11	4	7	7	4	6	9	9	14	10	27	12	32	4	14	11	20	20	21	6	6	5	8	3	8	16	27	11	11	33	15	6	17	8	11	15	9	6	10	2	9	8	16	10	15	6	15	7	11	18	8	8	6	11	3	3	6	5	10
Emp1_01	2	12	6	6	6	3	2	2	1	3	6	5	24	3	4	2	9	1	1	4	10	1	9	5	4	2	1	13	5	1	2	4	4	3	6	2	4	2	3	4	3	4	14	4	6	21	5	21	7	5	2	5	1	6	12	2	2	13	13	4	8	6	17	4	5	9	1	1	2	5	8	5	1	2	6	2	3	5	1	5	6	5	3	1	1	3	3	3	7	12	19	14	13	8	19	7	17	14	9	13	22	16	25	7	11	12	13	9	26	6	9	11	32	4	64	4	10	19	43	26	47	5	22	11	9	4	30	18	53	8	25	31	19	1	20	27	32	14	7	3	30	7	11	9	35	15	10	6	15	6	22	21	15	5	10	10	25	15	3	2	9
Thoc1_01	5	6	7	2	2	3	1	1	1	1	3	4	8	2	3	3	4	2	2	1	2	2	3	1	1	1	2	6	2	1	2	3	5	5	2	2	1	1	3	5	3	2	2	5	1	4	2	8	3	2	5	3	6	15	4	2	4	11	14	3	3	12	12	2	1	10	6	1	1	1	2	3	1	4	1	2	1	2	1	2	3	1	8	3	1	4	1	4	11	7	8	4	6	4	11	6	12	3	7	9	9	8	7	7	5	4	5	5	15	1	10	5	19	4	19	1	3	9	11	12	14	3	5	3	4	2	12	9	19	14	15	23	11	6	11	5	8	16	5	3	6	11	4	4	15	6	12	6	7	4	5	9	3	1	4	3	9	4	2	6	7
Socs6_01	3	4	3	1	6	2	2	10	4	1	3	4	4	5	1	4	7	3	3	4	1	1	2	4	3	1	5	5	1	1	1	2	8	4	3	3	3	1	2	5	3	2	4	1	1	6	1	8	1	4	7	1	5	15	6	3	1	12	9	1	7	8	7	3	4	6	4	1	3	2	2	5	1	2	3	4	3	1	1	1	4	2	5	1	2	3	2	2	1	9	9	7	6	8	13	6	9	10	7	9	11	16	7	5	6	5	1	5	8	7	10	7	18	8	25	5	9	6	6	11	17	4	7	6	5	1	13	11	24	6	7	21	11	3	11	8	10	11	18	9	10	8	3	6	11	4	10	3	7	7	5	14	2	3	4	5	5	5	4	2	10
Cgref1_01	1	5	5	1	1	3	1	2	5	1	3	2	11	2	3	1	3	2	1	2	3	1	3	2	1	1	1	1	1	1	3	2	3	2	1	2	1	1	2	4	3	6	1	3	1	2	1	3	1	1	2	1	2	4	6	1	3	5	1	1	4	9	3	2	2	3	1	1	3	2	3	1	1	2	1	2	1	1	1	2	1	4	2	1	2	1	1	6	7	2	5	4	6	4	8	3	7	11	4	6	4	9	6	6	4	7	5	6	5	2	6	4	11	5	18	4	3	5	2	10	4	1	3	2	4	1	7	7	9	5	5	11	1	4	9	11	11	10	4	2	1	3	4	4	8	5	9	1	9	3	1	13	2	3	6	1	8	4	5	4	9
Nxph4_01	4	7	1	3	2	2	5	1	2	1	4	6	6	2	1	2	1	2	2	3	6	1	1	1	2	1	1	5	3	1	2	1	3	3	2	5	1	1	2	11	1	6	4	2	2	1	2	7	4	1	4	1	4	5	3	2	1	14	1	5	4	10	2	1	1	2	1	2	3	1	1	1	1	3	1	2	2	3	1	4	3	6	5	4	2	3	1	5	2	4	6	5	6	5	11	4	7	5	2	8	4	8	4	10	5	6	4	9	4	1	6	2	6	6	10	1	9	12	10	15	5	9	6	2	1	3	7	8	5	7	9	18	5	5	8	6	10	11	6	2	6	8	2	5	8	3	5	3	10	6	2	9	1	1	3	1	6	1	2	2	8
Cmtm4_01	3	6	1	2	2	4	2	5	1	5	5	3	7	10	2	3	2	3	4	6	6	1	5	2	3	2	2	6	2	1	3	1	3	4	1	6	3	2	3	13	4	1	3	2	1	2	1	8	4	2	8	3	3	3	7	3	1	10	6	3	8	7	7	3	1	6	2	2	1	2	5	3	1	5	2	1	3	1	1	1	6	4	7	3	3	2	3	5	4	1	4	8	10	5	13	1	12	5	3	7	11	10	16	6	12	7	8	9	12	1	7	9	20	13	46	3	11	10	23	13	18	7	17	5	4	3	13	7	21	4	19	26	8	10	16	13	11	10	8	3	14	2	6	4	16	13	7	3	8	5	8	12	3	8	12	4	6	9	1	5	16
Grk4_01	4	4	2	2	1	3	1	1	1	2	4	3	1	1	1	1	1	1	1	1	5	1	1	1	1	1	3	1	1	1	1	1	1	2	1	1	1	1	6	4	1	1	2	1	1	1	2	1	3	1	1	1	1	1	5	2	2	2	3	6	1	2	2	1	1	3	1	1	2	1	3	2	1	1	1	3	1	1	1	1	2	2	1	1	1	1	1	4	3	1	5	8	2	3	3	1	6	3	4	7	3	8	8	5	3	1	2	9	3	2	4	3	11	4	15	4	2	2	6	8	4	4	4	1	3	1	2	7	11	4	6	13	1	3	6	8	4	2	6	1	3	3	1	2	8	5	2	1	8	2	3	6	1	1	6	2	1	2	3	4	5
Cox6a2_01	2	5	11	2	3	10	1	2	4	4	4	27	6	1	1	4	1	2	1	2	5	1	3	1	1	1	2	4	1	2	1	2	5	1	2	1	2	2	3	2	3	7	4	2	1	2	3	7	5	12	2	2	17	4	6	1	7	6	3	4	1	4	8	12	3	4	1	1	5	3	1	1	1	4	1	1	2	1	1	1	1	4	5	1	1	2	1	5	7	42	26	12	4	9	9	7	5	4	6	7	6	10	5	10	3	2	6	14	10	6	8	3	7	5	18	4	6	11	4	12	5	7	7	4	2	5	3	12	11	3	6	17	7	5	5	10	3	3	9	7	4	6	6	8	2	4	3	1	8	4	6	10	2	1	2	3	1	2	7	2	4
Slco1a5_01	1	6	1	2	1	5	2	2	1	1	4	5	8	4	1	1	4	2	2	2	4	3	3	4	2	1	1	3	1	3	2	3	8	4	1	2	3	1	3	10	1	3	3	2	1	2	1	4	1	1	2	2	2	6	6	1	1	7	3	2	3	5	3	7	1	6	1	1	1	3	3	2	2	2	3	1	1	1	1	1	2	2	3	1	1	2	1	1	5	1	5	10	6	1	8	3	6	5	3	9	4	7	3	3	2	3	4	10	4	3	3	2	8	5	9	3	5	2	6	11	8	1	7	4	5	1	5	12	7	3	6	9	8	5	1	11	6	8	3	1	3	3	4	4	5	6	7	1	9	1	3	9	1	4	4	6	1	3	5	8	11
Sbk3_01	4	1	3	1	2	3	1	5	1	1	1	6	4	1	1	5	3	1	3	3	5	1	1	1	2	1	1	2	2	2	1	2	1	2	3	1	1	1	4	7	2	2	4	1	1	5	1	9	3	1	4	1	2	3	3	1	1	4	3	5	1	4	4	3	3	3	1	1	1	2	1	3	2	4	1	1	1	2	1	1	4	3	6	1	3	4	1	2	7	4	5	5	8	2	4	1	6	7	3	6	5	15	5	4	5	3	1	12	8	4	6	9	13	5	10	4	4	4	5	11	4	3	2	1	2	3	4	10	11	2	6	15	7	4	5	5	8	3	3	3	5	7	2	1	9	3	1	1	6	3	4	14	3	1	3	3	1	1	1	2	6
Rabgap1_01	5	4	6	2	3	4	1	5	3	1	7	7	7	4	2	6	1	4	1	9	4	1	3	3	1	5	4	1	1	1	1	2	6	6	7	5	4	1	5	9	3	6	6	2	1	2	4	6	2	7	8	1	3	11	12	2	1	13	12	4	5	12	7	7	3	3	3	1	2	1	3	1	1	3	4	5	1	2	1	2	1	3	8	1	1	1	3	4	4	9	7	9	7	10	9	11	19	6	11	7	10	9	15	5	7	10	2	9	14	1	10	7	20	7	19	5	9	10	16	16	16	8	7	10	3	6	14	11	16	8	4	15	11	9	10	9	9	12	10	8	6	15	4	7	18	11	5	7	8	10	8	13	7	4	2	6	9	8	6	6	9
9430097D07Rik_01	1	3	4	4	3	5	2	3	1	1	4	2	7	1	1	2	2	3	1	1	7	1	3	1	1	1	5	1	1	1	1	1	1	1	1	2	3	1	2	4	5	1	3	1	1	1	2	2	2	3	1	4	3	3	2	1	2	7	1	3	1	8	3	1	1	5	4	1	1	1	1	1	1	1	1	2	1	1	1	2	2	3	1	1	2	1	1	1	2	4	5	11	2	5	4	1	6	7	1	8	4	13	2	6	2	5	4	9	8	1	4	2	10	3	10	2	6	5	6	8	4	5	4	3	2	4	4	11	20	5	5	11	4	5	10	4	7	9	3	3	3	2	4	3	8	6	6	1	7	4	2	17	2	1	4	2	1	3	3	2	7
Sec14l1_01	10	19	8	14	10	10	6	20	10	8	18	9	34	28	6	3	20	9	5	8	7	6	9	10	8	12	17	20	1	8	15	10	23	21	14	16	14	4	18	27	4	8	15	12	3	8	1	15	9	6	30	18	5	21	19	7	2	15	15	6	22	27	16	8	19	18	8	8	11	9	18	2	2	5	8	7	3	10	1	1	5	4	16	2	4	1	3	2	15	16	16	19	15	11	24	14	44	14	15	23	28	29	35	17	26	15	9	23	41	6	35	15	60	18	116	9	31	16	33	39	56	24	24	10	14	14	37	19	70	15	27	54	40	7	32	41	39	27	21	10	40	18	14	12	49	23	14	23	24	20	34	31	20	15	20	8	14	20	11	21	32
AI413582_01	9	12	11	9	8	17	9	12	5	7	17	25	33	20	8	13	11	5	9	16	17	4	7	17	9	6	8	7	6	6	5	4	15	9	8	21	9	7	16	20	5	15	17	11	3	20	6	51	8	8	13	12	10	53	39	11	8	55	40	11	15	47	42	15	14	37	21	3	11	13	9	17	5	15	10	18	8	3	8	9	7	19	36	11	3	13	7	8	19	27	29	22	32	25	41	20	32	32	28	41	25	52	43	26	25	23	17	36	31	14	28	31	54	31	64	8	29	35	37	70	35	20	22	15	18	14	40	34	60	38	46	79	16	11	27	24	34	42	44	10	17	27	14	17	25	27	16	10	33	23	20	36	7	10	8	19	17	20	11	10	20
Csnk1g3_01	5	6	5	1	4	6	1	3	5	1	4	3	13	2	1	4	3	2	1	7	3	2	3	1	3	1	2	3	2	2	2	1	6	9	5	5	5	3	5	7	1	5	3	3	1	5	3	8	4	1	3	3	1	21	10	2	3	13	12	6	7	14	10	4	1	14	3	1	1	4	1	3	3	3	1	6	3	1	1	3	3	9	10	5	1	8	2	5	5	12	5	5	9	4	16	3	7	5	8	12	6	17	13	7	5	6	1	15	9	4	4	3	10	6	19	3	15	10	10	20	11	6	8	1	7	5	5	5	14	7	13	21	8	5	8	10	5	19	13	8	2	8	2	4	17	4	6	4	13	2	9	15	5	5	1	7	10	5	6	3	7
Proser1_01	4	6	3	4	1	6	1	5	2	1	4	3	8	4	2	4	5	3	1	10	3	1	2	2	1	1	2	2	1	5	1	3	4	3	1	2	2	1	7	10	2	4	8	3	1	5	1	10	4	1	5	3	3	9	5	1	5	13	10	4	3	9	11	2	1	6	1	3	2	1	3	5	1	2	1	2	1	4	2	4	3	10	4	2	1	3	1	1	14	13	11	4	4	4	8	7	8	14	11	12	6	13	10	9	9	6	4	9	10	9	10	7	17	8	17	7	9	8	15	18	9	4	6	5	2	3	9	11	10	9	8	19	9	9	13	9	8	17	12	5	8	6	2	10	11	12	5	3	13	4	8	14	5	6	3	9	3	6	6	6	14
Pex12_01	2	3	4	4	3	7	2	4	2	2	4	2	4	3	3	1	4	2	1	4	5	1	1	2	2	2	2	7	2	1	1	1	1	1	3	2	3	3	4	6	1	2	2	1	1	4	3	11	4	4	5	3	2	7	6	2	1	5	4	3	2	6	4	4	1	7	1	1	1	3	2	1	1	1	2	1	3	1	1	2	1	6	5	2	3	2	1	4	1	9	8	9	3	4	15	5	5	5	9	7	5	9	10	9	4	6	1	9	13	10	5	5	13	8	19	4	6	8	7	15	12	3	9	1	4	2	6	13	10	7	7	20	12	5	9	8	10	9	6	6	9	3	4	6	14	9	2	5	8	6	13	12	1	2	4	5	5	4	6	7	10
Bhlhe23_01	1	3	4	1	1	3	1	4	2	1	1	1	4	2	1	1	1	3	1	1	2	1	1	1	1	2	1	3	1	1	1	1	1	1	1	1	2	1	1	4	1	2	2	1	1	1	1	1	1	1	1	1	2	4	4	2	1	1	2	5	1	4	8	3	1	3	3	1	1	1	4	1	1	1	4	3	1	2	1	1	1	4	2	1	3	1	1	4	3	5	3	1	5	3	5	3	2	2	3	2	1	3	2	8	1	3	2	4	3	1	5	4	7	3	10	4	1	7	7	9	3	2	5	3	2	5	3	2	3	1	3	10	5	2	6	2	2	4	4	1	3	1	4	1	4	3	3	1	3	3	1	10	2	1	1	1	2	2	3	1	5
Adtrp_01	1	2	2	1	1	5	1	3	4	1	2	2	2	2	2	7	3	1	1	1	1	1	3	1	1	1	1	5	1	1	1	1	4	3	4	1	2	3	1	2	2	2	1	2	2	1	1	7	2	1	2	2	1	8	1	1	2	5	2	1	1	2	7	1	1	4	2	1	1	1	2	2	1	2	1	4	1	1	1	2	1	2	5	1	1	4	3	3	4	4	6	1	6	3	2	4	8	6	3	2	4	4	6	3	1	3	3	5	2	6	1	1	8	3	10	1	2	6	2	5	5	8	4	1	2	5	3	1	9	6	3	18	3	2	4	8	7	7	2	2	4	5	2	4	5	3	2	1	5	3	3	5	1	2	5	4	5	1	2	1	3
Tnfsf18_01	1	2	3	1	1	1	1	1	1	1	1	3	1	1	1	1	1	1	1	1	1	1	2	1	1	1	1	1	1	1	1	1	2	1	1	1	1	1	1	1	1	1	1	1	1	2	1	4	2	1	2	2	1	3	2	1	1	2	2	1	1	1	1	1	1	2	1	1	2	2	1	1	1	1	1	1	1	1	1	1	1	2	1	1	1	1	1	1	1	1	1	2	4	3	3	3	1	1	1	3	1	4	3	2	1	1	1	2	2	2	8	1	5	2	5	1	2	1	6	4	2	2	4	1	1	3	4	3	3	1	1	3	2	1	4	1	5	1	1	1	2	2	1	6	1	2	3	1	1	2	1	2	2	4	4	4	1	5	1	1	1
Igsf5_01	3	2	2	7	1	1	1	6	2	1	5	2	4	6	2	3	2	1	1	3	10	1	3	2	1	1	2	4	1	1	2	2	5	3	3	6	1	1	3	4	2	1	5	2	1	1	1	7	1	1	4	2	1	3	6	2	3	2	5	2	1	4	4	1	3	2	2	1	2	2	1	2	4	2	2	5	1	1	1	4	1	2	3	4	1	1	3	6	3	3	6	1	4	5	13	3	9	3	4	7	6	9	8	6	3	1	2	12	6	4	7	4	10	7	27	1	8	6	9	14	8	2	7	4	3	1	10	8	17	2	13	19	5	4	10	8	15	14	7	4	10	8	5	5	12	6	5	3	2	2	3	3	2	5	3	6	4	7	3	2	5
Lrrc10b_01	1	8	1	9	8	2	5	14	1	1	10	1	6	20	3	1	7	2	1	1	11	6	4	6	3	3	7	8	1	1	13	4	8	6	9	4	6	1	5	9	1	1	4	9	1	1	1	8	1	2	9	17	2	4	4	7	1	1	3	1	3	4	4	1	3	4	4	3	1	3	2	4	1	1	7	1	2	3	1	1	10	2	3	1	1	1	1	1	4	3	3	7	7	3	7	5	22	6	7	3	17	3	16	3	17	2	5	7	26	2	13	5	29	4	50	2	19	7	17	9	12	1	19	2	8	1	22	6	48	4	23	12	19	3	16	8	26	5	3	3	22	3	5	3	34	12	14	20	2	1	21	6	7	12	12	2	3	9	3	14	19
Prl3b1_01	1	1	3	1	2	1	1	5	1	2	2	1	3	1	1	1	6	1	1	1	1	1	2	3	2	1	1	4	1	2	1	1	1	2	1	1	1	1	1	3	2	1	1	1	1	2	1	6	1	2	3	3	3	4	2	2	1	1	1	2	1	3	3	1	1	2	2	2	2	2	3	1	1	3	1	1	1	1	1	1	1	3	3	1	1	1	1	1	1	2	4	4	6	2	4	4	3	2	2	3	4	5	7	3	1	3	1	6	4	2	1	2	5	2	5	3	1	4	6	10	3	2	2	1	2	1	3	6	5	4	5	10	2	3	10	1	1	7	2	3	3	5	1	2	1	3	2	2	7	6	5	6	1	2	1	3	2	4	2	1	1
Wnt1_01	1	1	3	1	2	1	1	2	1	1	2	5	4	1	1	1	2	2	1	4	1	1	3	3	1	1	2	1	1	1	2	3	2	3	1	1	1	2	6	1	1	3	2	1	1	2	1	4	3	3	2	2	1	3	1	1	1	5	3	3	1	8	3	1	1	6	1	1	1	5	2	1	3	1	1	1	1	1	1	1	1	3	3	2	1	3	1	2	1	5	4	6	5	4	6	6	8	3	4	4	6	5	3	2	7	4	2	31	7	2	4	4	14	4	14	2	4	6	9	7	5	3	4	1	1	1	6	9	9	3	9	7	3	4	4	6	5	9	2	1	4	3	4	1	3	5	1	1	1	3	1	4	3	1	3	1	4	1	1	5	3
Rbbp5_01	5	8	6	2	3	7	2	4	5	3	9	4	10	1	1	4	4	1	3	1	9	1	7	1	2	2	6	3	1	1	4	1	4	3	2	3	2	2	1	3	5	6	7	5	1	4	2	14	5	3	6	7	5	21	14	1	4	15	8	4	1	23	10	6	4	10	7	1	4	1	5	4	2	3	3	9	1	2	1	1	5	6	6	3	1	2	1	7	7	2	8	7	14	8	15	8	10	15	5	14	10	13	12	4	7	6	2	16	15	4	7	2	12	12	33	2	7	8	10	18	9	6	13	1	8	7	9	15	19	8	16	28	12	4	13	8	9	15	18	3	8	12	2	6	13	8	6	4	13	8	10	13	6	2	6	13	8	2	3	2	12
Olfr202_01	1	2	5	1	3	1	1	1	2	1	2	2	2	1	1	1	4	2	1	3	2	1	3	1	1	1	1	1	1	3	1	1	2	1	2	2	1	1	1	3	2	2	1	2	2	1	1	5	2	1	1	1	3	9	4	1	1	4	2	1	1	1	3	1	1	2	1	1	1	2	1	1	1	1	1	1	1	2	1	1	1	3	2	1	1	1	3	3	4	4	4	4	1	2	8	1	5	4	7	5	4	4	6	3	5	4	4	5	4	4	8	1	8	7	8	1	1	3	6	6	3	3	4	4	3	4	5	3	3	2	5	11	5	2	4	3	3	4	6	2	6	3	2	1	5	6	1	2	2	3	3	9	2	2	3	1	4	3	2	1	6
Fgf21_01	1	3	2	1	4	1	2	5	1	1	1	1	3	1	1	2	1	1	5	2	1	3	2	1	1	1	2	3	1	1	2	1	1	2	1	1	2	1	1	2	2	3	5	1	1	2	1	5	1	1	1	1	3	3	2	1	1	5	5	5	3	5	5	2	1	2	1	1	1	2	1	6	1	1	1	1	1	1	1	2	2	2	3	2	1	2	1	1	2	1	3	2	2	4	4	3	6	1	4	5	5	5	1	4	1	4	2	7	5	5	3	6	7	1	7	1	1	4	5	5	5	2	7	1	3	5	3	5	10	1	3	19	6	3	4	6	5	8	8	4	4	9	1	4	5	5	2	1	1	3	8	11	2	3	4	2	3	2	1	1	4
Lims1_01	4	4	7	1	2	4	3	2	4	1	2	1	8	2	5	3	2	2	1	3	2	1	1	2	3	1	4	5	1	1	2	5	8	1	1	5	2	1	7	5	5	7	5	4	3	4	3	15	2	6	4	1	4	15	10	3	2	14	6	3	2	14	13	2	4	6	7	2	2	4	3	5	1	3	2	5	1	1	1	4	1	4	9	3	2	2	2	11	8	7	24	7	9	7	11	8	12	10	6	13	8	19	8	9	3	6	6	13	14	5	4	6	13	11	11	8	5	13	7	27	16	7	10	1	3	5	9	20	16	9	4	35	9	3	8	6	7	29	10	9	7	9	5	13	11	10	6	3	22	11	6	19	2	3	3	9	7	6	3	6	8
Scgb2b24_01	5	1	1	1	1	5	1	2	3	1	1	2	2	1	2	1	3	1	2	1	3	1	5	1	1	1	4	2	3	1	3	1	1	1	1	3	1	1	2	1	1	2	2	1	1	3	1	4	4	1	2	2	1	4	3	1	1	9	1	1	5	13	2	4	2	4	7	1	1	2	3	3	2	2	2	2	1	1	1	1	4	3	1	1	1	1	1	1	4	6	8	5	9	5	13	3	5	4	4	9	5	9	2	4	3	1	1	7	5	5	2	4	9	8	10	3	8	11	4	12	5	2	3	2	1	3	7	9	5	2	6	8	4	4	5	10	6	5	1	1	3	7	2	6	6	8	5	1	8	2	2	9	1	1	2	4	1	4	3	4	7
Gm1043_01	2	1	2	2	1	3	1	1	1	1	1	3	2	1	1	1	1	1	1	1	2	1	2	1	1	1	2	1	2	1	1	1	5	3	1	1	1	2	3	4	1	1	2	2	1	2	1	1	1	3	3	1	1	2	2	1	1	1	1	1	2	4	3	2	1	1	1	1	1	1	2	1	1	1	2	1	1	1	2	2	1	1	3	1	1	1	1	2	2	7	1	2	4	1	5	2	2	3	2	4	1	3	6	5	2	3	1	2	7	1	5	1	3	1	9	1	2	5	2	3	4	3	1	3	4	3	1	3	5	3	3	16	1	2	1	5	1	3	2	1	3	2	1	4	3	2	5	2	1	2	2	6	3	2	1	2	3	1	1	1	5
C1ra_01	3	6	13	5	4	4	4	1	1	2	4	4	4	3	4	3	5	1	1	3	2	1	1	2	1	1	2	4	3	5	2	1	3	3	4	3	1	1	12	5	5	4	10	7	1	5	5	14	5	1	7	1	8	12	17	3	1	7	7	3	5	4	5	4	2	9	3	1	2	5	3	5	1	5	1	1	2	6	1	3	1	4	6	4	3	1	1	2	1	14	15	4	10	2	10	2	11	3	8	6	9	14	13	2	4	4	5	12	10	5	10	2	12	11	25	3	10	7	9	12	12	11	8	9	12	3	7	9	17	7	8	11	10	3	7	10	4	9	1	4	7	1	5	9	12	14	10	4	9	4	6	3	9	4	8	5	3	4	2	7	13
Tubgcp2_01	2	2	1	2	1	1	1	3	2	1	4	1	10	6	1	1	2	1	1	1	4	3	1	2	1	1	1	2	1	2	3	2	1	3	4	1	1	1	4	6	2	1	9	3	1	1	1	1	1	2	3	4	1	7	6	1	2	4	2	1	1	7	6	3	1	3	6	2	1	1	1	2	1	3	1	2	1	1	1	3	1	4	2	1	2	1	1	2	2	4	1	5	1	2	5	3	10	5	7	6	5	3	8	1	2	1	1	13	3	3	5	3	12	4	13	1	3	3	3	8	11	6	5	1	5	1	4	8	13	1	6	19	6	1	6	2	6	6	5	1	5	1	2	3	5	4	3	1	2	3	2	9	2	1	4	2	5	4	1	1	7
Terb1_01	1	3	2	2	1	4	1	3	1	1	1	1	6	1	1	1	3	1	2	4	2	2	2	1	1	1	3	1	1	1	1	2	4	1	2	1	4	3	3	2	1	1	1	1	1	2	1	4	1	1	1	2	2	3	1	1	2	10	2	2	2	4	4	1	2	6	1	1	1	2	1	1	1	3	1	4	1	2	1	1	1	2	1	1	2	1	1	2	3	5	2	2	6	3	8	3	4	1	1	5	2	7	1	4	1	2	1	6	7	1	6	3	5	7	10	3	5	6	8	9	5	5	5	1	4	3	2	6	6	4	5	5	2	2	5	4	6	7	7	3	5	3	3	6	3	5	3	1	9	3	4	11	2	1	3	1	9	1	4	2	6
Olfr389_01	3	2	1	1	1	5	1	1	1	1	1	4	3	1	2	3	2	1	1	1	3	1	1	1	1	1	1	1	2	1	4	1	1	2	1	1	1	2	1	2	2	1	4	1	1	2	1	6	1	1	3	2	1	1	2	1	1	5	7	2	2	6	3	3	2	4	1	1	3	1	2	1	1	4	1	1	1	1	2	1	1	2	4	3	2	1	1	1	6	4	5	1	2	7	5	4	9	8	4	6	1	5	5	3	3	1	1	2	1	9	5	4	6	5	5	6	7	3	4	10	3	6	9	1	5	3	5	8	8	3	3	13	4	3	9	3	1	4	3	2	2	4	1	3	7	8	2	1	2	2	3	9	3	1	2	3	1	4	1	2	5
Ciapin1_01	3	2	5	1	1	3	2	2	3	1	1	2	6	9	1	5	1	1	1	2	7	1	2	2	1	1	1	2	2	1	3	1	1	3	1	5	2	1	4	3	3	7	1	1	1	3	1	5	4	7	6	2	1	8	4	4	3	5	4	5	3	10	14	1	1	4	2	1	2	1	7	3	1	1	2	2	1	1	1	1	2	4	3	1	3	1	3	6	4	4	4	8	5	4	10	3	5	3	4	3	7	9	6	3	2	2	1	4	7	3	1	3	16	3	19	1	7	6	6	17	9	6	7	1	3	6	14	7	13	7	5	17	5	3	11	8	8	11	5	3	6	6	1	6	10	5	5	3	7	2	4	12	3	1	7	8	3	3	1	1	6
Napg_01	1	4	1	6	4	3	2	1	2	1	2	4	2	5	1	1	1	1	2	1	4	2	5	1	1	3	4	5	1	1	3	1	3	4	1	2	2	1	3	4	1	1	1	1	1	2	1	9	1	5	5	5	4	11	5	4	3	9	7	2	1	7	5	3	1	1	1	1	1	1	2	2	1	2	1	2	1	1	1	3	1	1	4	1	1	1	1	3	4	12	5	6	5	2	3	7	16	4	1	8	7	4	6	2	3	2	1	12	8	3	5	3	13	1	25	2	4	7	9	12	6	1	10	4	8	9	7	13	16	3	9	15	7	2	8	4	8	12	3	2	12	10	4	4	16	8	5	4	8	3	4	12	5	6	8	2	4	5	3	4	5
Ccl6_01	3	7	3	3	2	2	2	1	1	2	3	4	8	1	6	8	5	4	2	4	2	1	1	5	1	1	2	5	3	2	4	1	4	4	1	2	1	3	3	2	2	4	10	3	3	3	2	7	3	7	7	1	4	18	15	1	2	4	3	8	5	3	7	17	3	7	3	1	5	2	3	3	1	5	1	6	1	2	2	3	1	3	6	1	1	1	4	4	2	18	7	3	13	11	9	6	16	11	3	11	4	19	11	10	7	12	1	5	6	7	7	5	9	4	15	4	7	10	11	34	7	8	8	8	6	5	8	13	6	8	5	32	6	2	6	7	6	10	6	8	14	9	3	9	4	8	2	2	15	7	6	24	3	3	1	9	9	4	6	4	6
Olfr1445_01	3	2	4	1	3	4	1	1	1	1	1	3	2	3	2	1	1	4	1	1	1	1	4	1	2	1	1	3	1	1	1	1	1	1	1	1	1	1	1	3	1	1	2	3	2	2	1	3	1	1	2	1	1	2	1	4	1	2	1	4	1	9	2	1	1	2	2	1	1	1	1	1	1	1	2	1	1	2	1	1	1	3	1	1	1	1	1	1	1	5	3	2	5	1	10	1	8	3	1	4	1	7	6	2	3	2	2	4	5	5	4	2	4	4	7	3	2	4	4	6	6	1	1	1	1	1	4	3	5	1	1	8	8	2	5	3	2	6	2	2	1	1	2	4	5	7	3	1	4	1	3	7	1	3	4	1	1	3	4	4	5
Usp51_01	1	4	2	4	2	4	2	2	2	1	4	2	5	5	2	2	3	3	1	1	4	1	5	2	1	1	1	2	1	3	3	4	1	1	3	3	1	3	1	5	1	4	3	5	1	2	1	8	2	2	5	2	2	9	3	3	2	3	4	1	1	5	3	1	2	1	3	2	1	1	2	3	1	1	1	1	2	1	1	1	1	4	3	1	1	1	1	1	7	7	4	1	8	3	7	1	11	7	6	8	8	7	6	4	2	7	3	8	11	6	3	1	11	8	6	2	5	3	2	14	6	2	8	2	4	1	7	10	13	7	6	10	5	2	5	7	7	6	6	3	2	4	1	4	4	4	6	1	2	7	6	9	2	5	4	2	7	4	1	6	2
Erc1_01	3	4	1	1	4	4	1	6	2	1	1	2	4	3	4	2	2	2	1	1	2	1	2	2	1	1	1	2	1	1	1	1	2	4	1	6	2	1	3	4	1	4	1	1	1	2	1	5	3	5	1	1	1	8	8	1	2	3	5	1	2	4	6	4	1	4	4	1	1	3	1	3	2	1	1	2	1	2	1	2	2	5	1	1	1	1	3	2	6	5	3	1	6	2	7	5	7	4	4	9	2	6	2	5	4	3	2	3	1	5	5	6	9	3	14	2	4	11	4	9	5	4	10	1	2	3	11	9	6	1	3	15	3	2	3	5	6	7	9	2	6	3	3	5	4	3	3	2	4	5	2	8	2	4	1	5	3	2	1	2	6
Olfr1109_01	1	4	1	1	3	5	3	1	1	3	2	2	6	2	1	1	1	1	1	1	1	2	1	1	1	1	1	1	3	2	1	2	3	4	2	1	1	1	3	1	1	1	1	1	1	1	1	4	1	2	2	1	1	4	1	1	1	3	4	2	1	7	4	2	2	5	1	1	1	2	3	1	1	1	1	1	1	1	1	1	2	2	4	1	2	1	1	2	1	2	2	2	4	4	2	5	1	3	2	5	5	5	3	1	2	1	3	6	4	2	1	3	14	8	9	4	4	6	5	7	1	2	3	2	1	2	4	9	12	4	6	6	3	1	4	4	2	9	1	3	4	5	6	1	3	3	3	4	2	2	2	8	5	2	1	3	2	4	2	1	6
Oas1c_01	2	13	5	2	3	6	2	3	2	2	7	7	9	6	1	4	1	2	1	4	4	1	4	1	1	1	5	4	2	6	3	7	4	5	2	5	2	3	4	5	3	4	2	2	2	1	1	7	1	5	2	1	1	9	9	1	2	16	6	5	1	13	5	5	1	5	2	2	2	1	1	4	1	1	4	2	2	1	2	2	1	4	13	1	2	4	2	1	2	8	7	9	4	4	11	3	11	8	6	10	2	13	4	7	5	5	3	7	6	1	4	7	7	9	22	3	7	8	6	12	8	2	13	3	4	3	11	18	18	7	5	14	4	11	14	10	8	16	10	4	3	1	1	10	11	5	3	6	12	3	8	17	3	4	3	5	6	7	3	3	11
Chrnb2_01	5	2	3	1	3	5	1	1	1	1	1	1	2	2	1	2	3	2	1	2	6	2	2	1	1	1	2	2	1	1	1	1	2	1	1	1	1	1	3	3	2	2	1	1	2	4	1	4	2	4	1	1	1	8	5	1	1	4	6	1	2	4	4	1	2	4	1	1	1	4	4	2	1	1	1	1	1	1	1	1	1	6	7	1	1	2	1	4	5	6	3	4	9	3	10	7	5	6	3	3	5	8	8	7	4	4	2	5	8	3	7	4	10	8	13	2	5	9	11	9	7	6	4	2	3	3	9	5	11	2	9	18	3	1	6	3	6	8	5	1	7	6	4	5	6	6	1	5	2	5	3	9	3	6	3	3	7	5	3	2	6
Defb19_01	1	5	1	1	3	1	1	2	3	1	3	2	4	3	1	1	2	2	1	6	2	2	1	1	1	1	2	1	1	1	3	1	1	1	1	2	2	1	1	3	2	2	5	1	1	1	2	4	3	1	1	2	1	2	6	3	2	11	8	1	3	7	5	3	3	3	1	1	1	2	2	1	1	1	1	2	1	2	1	1	3	4	5	2	1	2	2	1	1	4	1	1	1	4	3	2	5	4	8	5	7	7	3	6	2	4	4	5	8	3	6	1	9	2	7	4	4	2	8	15	13	5	5	1	4	2	1	6	8	4	6	13	4	2	4	3	7	4	3	2	3	6	1	4	8	1	4	1	6	2	1	3	4	1	3	1	2	1	1	2	4
Igtp_01	6	7	2	5	6	6	6	4	4	16	18	6	58	12	1	2	13	2	1	1	34	4	4	8	3	1	4	1	1	6	1	2	24	6	5	11	2	2	71	50	10	7	35	23	6	20	11	72	10	7	55	4	8	13	28	6	4	10	16	4	4	12	9	4	1	5	3	1	2	1	3	6	1	2	1	3	1	1	1	4	1	3	2	1	2	2	2	5	6	9	4	6	9	7	4	2	6	1	4	4	9	11	10	12	4	5	4	8	12	4	3	2	11	5	18	3	21	17	6	24	6	9	11	13	12	3	8	6	7	9	13	18	3	5	11	12	8	16	6	4	9	16	13	16	12	18	18	6	15	5	4	16	2	5	4	4	11	3	6	3	32
Mrps9_01	3	2	2	3	4	3	1	2	3	1	1	4	8	7	1	2	1	1	1	1	3	1	1	1	1	1	2	4	1	2	1	1	4	4	1	3	4	1	3	4	1	1	1	1	1	1	1	3	1	2	1	2	1	6	7	1	1	7	4	1	1	3	2	2	1	4	2	1	1	3	2	1	1	2	1	1	1	1	1	1	1	1	2	1	1	1	2	1	5	5	7	2	4	1	4	2	10	3	3	2	5	3	7	3	2	5	2	7	4	1	6	5	11	7	21	3	5	4	9	6	7	4	4	2	1	1	4	5	10	4	3	14	6	3	8	8	12	12	7	5	3	4	1	4	6	10	3	2	10	3	3	9	3	3	4	5	3	4	3	1	5
Cdk13_01	5	5	4	7	4	12	8	10	1	1	9	2	16	6	3	5	8	7	4	7	6	2	5	3	3	2	5	5	2	9	3	5	12	13	8	3	6	2	10	7	4	6	10	4	1	6	4	13	3	1	5	5	2	28	22	4	3	24	23	13	4	36	22	4	2	18	3	1	7	6	5	12	2	5	2	6	2	2	1	6	3	14	13	3	2	6	1	6	6	9	14	12	5	9	12	3	14	9	10	14	18	12	18	12	6	9	7	9	14	7	15	12	28	7	44	9	10	13	14	23	30	9	11	3	14	7	18	21	45	12	13	40	18	9	15	22	22	25	11	8	17	13	15	7	27	14	11	7	17	8	13	14	4	3	13	9	13	1	4	6	19
A730049H05Rik_01	3	3	4	1	2	1	1	1	1	1	1	2	4	1	1	1	1	1	1	1	1	2	3	1	1	2	1	1	1	1	1	1	1	1	3	1	1	1	1	2	2	1	2	1	1	1	1	1	2	1	1	1	1	1	4	1	1	1	1	1	1	5	1	3	1	2	1	1	1	1	3	1	2	1	1	1	1	1	1	1	1	2	2	2	1	1	1	2	1	4	1	4	5	4	5	3	7	2	4	1	2	4	4	4	5	1	1	4	9	1	2	1	6	3	13	1	3	1	9	6	2	1	1	1	2	3	4	4	7	6	3	14	1	1	4	6	2	5	3	2	6	6	1	4	3	2	3	2	2	2	1	5	1	3	1	4	4	2	1	1	4
4930595M18Rik_01	3	4	1	3	3	7	2	1	1	1	4	3	4	2	1	2	3	1	1	2	3	1	1	1	1	1	1	1	1	1	2	2	2	1	2	5	2	1	1	1	1	1	7	1	1	4	1	6	3	1	1	1	1	5	7	1	1	6	1	2	5	6	6	1	1	2	1	1	1	1	1	1	1	2	1	5	1	1	1	3	1	2	5	2	3	2	3	1	5	2	3	1	3	2	10	3	4	4	2	8	1	8	4	4	5	3	3	7	2	5	5	8	7	3	21	4	2	5	7	8	8	4	6	1	1	2	2	10	7	5	5	12	8	2	6	7	6	3	1	1	3	3	2	7	5	6	1	2	8	2	6	11	4	3	4	2	1	1	3	3	10
Defb9_01	2	3	1	1	3	4	2	1	3	1	1	4	3	1	2	5	4	2	1	2	4	1	1	1	1	1	2	2	1	1	1	1	3	1	1	1	2	4	1	6	2	3	1	4	1	2	1	6	1	4	1	1	1	3	2	2	1	4	5	1	2	7	1	1	1	3	1	3	2	1	1	1	1	4	1	1	2	2	2	1	1	4	2	1	1	2	1	2	6	6	3	4	4	3	8	4	8	6	2	8	4	9	7	4	4	4	1	9	3	2	5	6	9	4	14	2	7	2	3	16	4	6	8	1	1	4	8	5	12	4	7	13	8	4	5	3	4	2	4	3	2	7	8	5	6	5	4	3	5	2	6	6	1	1	1	3	3	3	3	1	3
Firefly Luciferase_01	1	5	3	1	1	1	1	1	1	1	1	1	1	4	1	1	1	2	1	1	3	2	4	4	1	1	2	1	1	1	1	1	1	1	1	1	1	1	1	1	1	1	1	2	1	1	1	3	1	2	2	1	1	1	2	1	1	4	3	2	1	4	3	1	1	1	2	1	1	1	1	1	1	1	1	1	1	1	1	1	1	1	1	2	1	1	1	1	3	1	3	2	1	3	4	2	6	1	2	1	4	9	6	1	2	3	1	3	4	2	2	1	6	3	10	1	3	7	4	4	5	1	2	1	1	1	1	3	7	1	1	6	4	3	6	2	3	3	4	1	3	2	1	3	1	1	1	3	1	4	1	5	1	1	1	3	2	1	2	2	4
Cemip_01	2	3	3	1	3	4	2	2	1	1	1	1	8	1	1	2	1	3	1	1	5	1	1	1	1	1	2	2	1	1	1	1	3	2	1	3	2	1	4	1	2	1	1	3	1	3	1	2	1	2	3	1	2	3	6	4	1	1	3	2	1	1	5	1	1	3	2	1	2	3	1	1	1	1	1	2	1	1	1	1	1	1	4	1	2	1	1	5	5	2	1	1	6	6	10	2	6	7	4	6	4	10	5	5	3	5	1	3	7	1	8	4	3	3	7	2	5	2	3	6	5	1	2	1	1	2	3	6	8	1	3	6	4	3	5	3	4	7	5	2	3	5	2	1	8	2	1	1	2	2	2	6	2	2	3	3	5	1	1	3	6
Marchf11_01	2	3	2	5	1	3	1	1	1	1	3	1	7	1	1	2	2	1	1	3	2	1	2	4	1	1	1	2	2	1	1	1	7	1	1	2	2	1	8	3	3	3	5	1	2	5	1	6	6	4	6	1	4	12	6	1	1	7	2	1	2	10	1	2	3	5	2	1	1	4	2	1	2	1	5	1	1	2	1	4	1	2	9	1	4	3	2	1	2	5	2	4	9	7	5	2	10	8	3	6	4	16	2	12	2	4	3	5	7	2	3	4	9	8	15	5	4	5	5	7	5	7	4	1	2	4	4	13	14	3	8	16	3	3	9	8	2	8	5	1	4	12	3	5	11	9	3	1	7	4	4	11	2	2	4	3	4	4	2	2	8
Timm23_01	6	10	6	3	9	11	3	7	2	7	13	11	15	6	3	2	7	4	3	4	15	2	9	1	1	1	6	10	2	2	3	3	9	11	5	6	6	1	11	9	8	6	3	6	1	11	4	24	4	7	6	6	7	31	15	4	6	24	17	5	9	15	23	7	9	21	8	1	2	5	10	3	2	12	1	7	3	1	2	8	1	15	10	3	7	2	3	1	10	13	13	8	16	4	16	10	14	15	10	20	10	16	21	9	8	6	7	13	15	14	5	7	23	9	39	8	12	10	24	33	17	6	10	3	7	10	18	18	30	10	17	33	10	5	8	14	11	24	12	6	24	18	9	6	17	16	13	3	24	6	15	22	5	7	10	10	9	10	3	7	18
Tmem234_01	2	5	4	4	1	3	1	4	1	1	4	3	8	4	1	2	2	1	1	1	5	1	1	3	2	2	3	4	3	2	2	2	6	1	1	2	1	2	2	5	6	2	3	4	2	2	1	8	2	3	3	3	1	10	5	1	1	7	2	5	3	7	11	2	2	3	3	1	5	1	4	3	2	1	5	3	1	2	2	2	1	1	5	1	1	3	1	1	4	4	9	8	5	7	6	5	9	2	2	9	10	10	9	4	8	5	9	6	5	5	8	6	11	11	16	5	6	6	11	15	9	8	6	1	5	3	7	7	15	6	13	14	5	2	9	3	8	6	6	1	7	5	7	3	20	6	4	3	9	1	6	6	1	2	7	5	3	5	2	2	7
Lypd2_01	18	22	1	15	17	2	34	73	2	12	18	1	64	113	2	4	16	3	2	3	15	7	5	5	4	4	17	27	2	21	18	8	17	9	14	7	8	1	36	50	5	3	11	8	1	7	3	8	2	1	87	39	4	8	6	18	4	20	8	15	24	5	5	1	13	6	2	4	7	2	6	3	1	1	17	2	1	6	1	2	11	1	7	2	11	2	1	1	4	4	6	42	10	4	4	4	50	3	8	2	27	2	16	8	48	6	11	4	44	3	37	4	79	6	179	6	41	4	24	13	34	4	29	8	25	4	35	5	103	4	54	19	53	2	57	33	89	8	11	1	33	3	32	4	59	51	47	18	5	5	30	3	21	34	25	1	3	12	1	39	83
Fbxo43_01	2	1	4	1	2	2	1	1	1	1	1	2	3	1	1	1	2	2	4	1	2	3	1	1	1	1	1	3	1	2	3	1	4	2	2	2	2	3	1	5	1	2	1	1	1	1	1	2	2	2	3	1	2	2	2	1	1	5	2	2	3	5	4	2	4	4	1	1	1	2	1	1	1	1	1	1	1	1	1	1	1	1	1	1	1	2	1	3	1	5	3	5	6	3	4	3	4	1	5	5	2	3	3	1	2	2	5	7	4	3	4	8	6	7	8	3	3	5	7	6	3	4	8	1	4	1	3	10	5	6	5	16	4	1	4	5	4	5	2	1	4	4	1	5	5	5	2	1	4	2	6	13	2	3	3	3	6	3	2	3	6
Acap3_01	4	4	3	4	2	5	1	5	1	1	6	6	11	10	1	4	1	1	1	4	4	1	5	2	1	3	3	5	1	1	1	1	5	1	2	2	3	3	3	5	2	7	5	2	1	1	1	5	2	1	3	2	1	8	6	1	1	8	6	2	3	8	4	1	2	8	1	1	2	3	1	2	1	4	1	2	1	3	1	3	1	1	6	1	1	1	1	2	4	5	8	7	6	7	11	2	10	7	4	7	9	11	5	6	3	4	2	14	10	4	8	3	5	10	11	1	6	7	10	14	2	9	5	4	7	4	6	5	6	5	12	29	5	3	12	6	4	8	10	11	8	9	2	7	10	5	1	1	8	7	3	12	1	4	3	6	5	4	3	4	5
Duoxa1_01	1	4	3	1	1	6	1	5	1	1	2	2	4	3	1	2	1	1	1	1	3	2	1	5	1	1	1	4	1	3	1	3	3	3	1	2	2	1	4	1	2	1	4	1	3	5	1	6	3	4	1	1	3	10	6	1	1	3	5	1	3	6	7	2	3	6	5	2	2	2	3	1	1	4	3	2	2	1	1	2	1	2	9	1	1	4	1	2	4	8	7	1	4	6	10	5	6	7	1	12	4	10	3	6	5	6	3	9	7	5	4	8	14	7	16	3	6	7	4	9	6	2	4	1	4	4	5	8	10	3	7	23	1	3	8	7	5	11	5	4	3	7	2	3	5	6	5	2	5	6	6	10	3	2	3	7	11	5	2	5	7
Mkrn1_01	1	8	5	3	1	3	3	8	23	4	3	5	14	9	1	2	12	3	1	4	7	2	4	2	1	2	4	4	1	2	4	3	8	5	7	3	3	2	9	7	3	6	6	4	1	2	4	13	3	5	11	3	4	17	15	5	2	11	7	4	6	11	20	2	3	2	3	1	1	1	5	1	1	5	6	3	1	2	1	3	6	8	3	1	1	1	3	5	13	6	6	5	7	3	14	1	6	3	6	11	7	14	17	5	12	5	6	13	10	3	13	7	19	1	22	6	18	7	13	12	22	7	8	7	6	5	19	10	14	7	17	34	13	5	16	6	5	17	10	3	13	3	5	6	13	6	5	6	11	8	10	14	8	6	6	10	9	8	4	5	11
Gm1141_01	2	2	3	1	1	2	1	5	1	1	1	1	4	2	1	2	1	1	1	2	1	1	1	1	1	2	1	1	1	1	1	1	5	1	1	1	1	2	1	1	3	4	1	3	1	1	1	1	1	1	4	3	1	5	2	1	1	4	8	3	1	3	4	2	2	5	5	1	1	1	1	3	1	1	1	2	3	1	1	1	1	2	1	1	1	2	1	1	2	2	3	1	3	2	6	2	6	2	3	3	1	8	2	8	1	1	1	7	2	2	5	1	5	5	6	3	5	3	4	9	3	1	2	1	2	5	3	4	7	3	6	15	4	1	4	3	3	5	7	2	3	4	2	1	3	2	1	4	2	1	3	5	1	1	1	1	1	3	6	1	6
Nog_01	4	5	1	4	1	9	2	2	1	1	5	5	11	6	1	3	1	2	1	2	1	1	3	1	1	1	2	3	3	1	1	2	2	1	3	4	1	1	2	10	2	5	5	1	2	3	1	6	1	1	2	1	1	6	11	1	1	10	8	4	4	8	9	3	1	7	2	1	1	6	2	2	1	1	1	1	1	1	1	1	2	5	3	1	2	1	1	3	5	6	12	4	4	8	5	3	6	4	5	12	5	7	9	4	3	1	1	10	2	10	3	5	6	3	10	5	2	10	9	8	5	5	4	2	7	3	8	8	15	7	4	20	6	2	4	5	4	9	4	2	3	7	1	7	3	4	2	1	9	2	4	8	3	1	4	7	4	3	3	3	3
Mindy4_01	4	3	3	2	2	3	2	6	1	1	1	3	8	4	1	4	7	2	2	7	3	1	4	1	2	1	3	5	3	1	4	1	3	4	4	3	1	2	4	6	2	1	2	3	1	3	1	6	2	8	3	4	1	4	5	2	3	3	2	3	5	4	4	4	2	12	3	2	1	3	1	3	1	1	3	1	1	4	1	1	2	2	5	1	6	1	1	4	6	9	3	5	6	3	7	6	8	9	2	13	1	12	9	4	2	4	6	6	13	6	12	6	16	3	20	4	8	13	14	14	15	3	8	6	2	1	11	8	18	9	10	20	9	6	15	7	9	10	6	8	8	4	6	5	17	10	4	5	6	3	10	15	4	6	5	4	2	3	4	5	8
Foxi1_01	1	2	2	1	1	5	1	3	1	1	3	3	4	4	1	2	1	5	1	2	3	2	2	1	4	1	5	6	1	1	2	3	6	3	5	1	1	1	1	4	1	4	2	2	1	1	4	6	2	3	1	3	3	4	3	3	1	3	7	1	1	5	4	1	1	5	1	1	2	2	5	2	1	2	2	2	1	1	1	1	2	1	4	1	1	2	1	2	3	3	5	1	6	1	6	1	9	5	4	6	3	7	6	1	2	1	3	9	4	3	2	6	4	4	11	3	3	3	9	13	2	2	3	4	1	4	2	4	6	3	5	18	7	4	6	3	4	8	4	1	6	3	1	4	4	4	3	1	5	3	4	4	1	1	4	2	1	1	2	5	2
Ssu2_01	1	1	1	3	2	5	1	2	8	1	6	1	6	2	2	4	2	1	1	2	4	1	2	2	1	1	2	2	3	1	1	1	3	3	2	3	3	1	2	4	1	3	5	2	1	3	1	6	1	4	1	2	3	1	4	1	2	4	9	3	1	9	5	1	1	4	1	1	1	5	2	2	1	1	1	2	1	1	3	2	1	4	3	1	3	2	1	1	7	4	3	8	1	3	5	1	1	1	1	6	2	9	5	6	3	2	4	4	3	2	4	8	5	8	13	3	4	6	6	13	10	2	6	1	3	2	1	5	11	2	9	15	2	5	7	4	6	9	4	2	2	6	4	2	5	2	8	3	1	7	6	9	1	2	2	5	3	3	2	1	2
Olfr685_01	1	3	2	1	1	1	1	1	2	1	1	1	1	2	2	1	1	2	1	1	2	1	3	1	1	1	3	4	1	1	1	1	4	1	1	1	3	1	3	1	1	2	2	1	1	1	1	10	2	2	2	2	3	2	1	1	1	3	1	5	2	3	3	2	1	1	3	1	2	1	2	1	1	1	1	1	1	1	1	2	1	1	1	1	1	1	1	2	2	4	5	7	2	5	3	3	1	3	1	5	4	7	6	5	1	2	3	4	4	5	1	1	7	3	7	3	3	5	5	6	4	4	1	1	1	1	4	6	8	5	8	6	3	4	3	2	1	3	2	1	1	5	1	4	7	5	6	1	4	2	2	4	1	1	2	2	5	1	1	3	2
Glrx_01	4	7	1	3	3	7	1	2	1	1	3	3	13	1	2	1	5	2	1	2	6	1	1	5	1	1	5	5	1	1	2	1	13	5	2	3	1	1	5	11	1	1	9	4	1	10	1	16	1	2	3	2	2	6	7	1	1	3	1	2	5	2	6	1	1	2	1	2	2	1	1	2	1	2	2	2	1	1	1	1	1	1	2	1	1	1	3	1	3	2	3	4	2	1	4	3	2	1	3	2	5	6	9	2	2	4	3	5	7	7	5	1	7	5	16	2	13	5	4	17	6	5	5	9	2	2	10	8	14	2	6	11	8	1	6	6	4	14	3	2	12	4	5	4	9	13	8	1	6	3	3	8	1	1	2	5	3	5	3	3	9
Vmn2r86_01	4	4	1	1	1	3	1	1	1	1	1	3	1	1	2	1	1	1	3	1	1	1	3	1	1	1	1	1	1	1	1	2	1	2	1	1	1	1	1	1	3	3	1	1	1	1	1	2	2	27	2	1	1	1	2	1	1	1	3	1	2	2	1	2	1	1	1	4	1	2	1	1	1	1	2	1	1	1	1	1	1	1	1	1	1	1	1	1	3	3	2	1	1	1	2	1	6	3	3	3	4	3	4	1	4	2	2	5	1	2	2	1	5	2	7	1	2	5	2	4	2	2	3	1	2	1	1	5	10	3	3	7	3	1	2	2	2	1	3	1	2	3	2	2	3	2	1	1	4	3	1	5	2	3	1	1	1	1	1	2	3
H2bc21_01	3	7	5	2	1	3	1	3	1	2	3	3	7	2	1	2	3	1	1	3	6	1	4	1	1	1	1	3	1	1	2	1	3	3	3	6	1	2	3	1	3	3	4	1	1	2	1	2	1	3	4	3	2	6	10	3	1	5	6	1	4	7	6	4	1	9	4	3	5	3	3	1	1	3	4	2	1	4	1	3	3	4	5	1	1	3	1	1	2	5	2	3	4	5	8	4	5	5	5	6	11	13	6	6	5	4	3	6	7	3	3	2	17	3	24	6	3	10	11	13	5	6	8	2	1	3	7	12	12	5	7	12	8	1	9	5	4	10	9	1	7	8	8	3	7	3	1	2	7	3	1	6	3	1	4	3	1	5	2	5	8
Clec4n_01	2	3	2	2	3	2	1	4	1	1	1	4	3	2	3	1	1	1	2	3	1	1	1	1	1	1	1	3	1	1	1	1	1	3	1	2	2	1	4	3	1	2	2	1	1	3	1	7	2	4	1	1	1	4	7	3	1	14	2	5	1	4	7	3	2	8	1	1	1	3	1	4	1	2	2	1	2	1	1	1	1	6	4	2	3	2	1	1	2	6	6	4	6	1	7	4	9	7	2	4	5	6	4	1	3	6	2	6	1	3	2	2	6	5	8	5	2	3	2	11	4	4	1	5	1	2	3	3	10	3	1	7	4	3	2	3	1	4	3	2	5	3	1	3	3	1	1	1	8	3	3	10	2	2	2	1	6	1	2	3	2
Pkd2l1_01	1	5	2	3	4	3	2	2	2	1	6	2	2	2	1	3	1	1	1	4	4	1	2	2	1	1	1	6	1	2	1	3	4	2	3	3	1	1	2	2	2	1	5	1	1	1	1	10	5	1	1	3	2	7	6	1	1	7	2	4	4	5	6	5	1	4	3	1	1	1	1	2	1	4	2	1	2	1	2	1	1	5	5	1	1	1	1	5	5	5	1	4	7	3	9	3	9	6	5	10	6	11	3	5	3	3	2	4	6	5	2	3	9	5	13	8	5	4	2	6	6	4	1	1	2	1	7	8	15	2	13	14	8	6	7	4	4	9	5	1	3	5	4	5	8	9	5	1	8	2	5	12	5	2	1	6	6	1	4	6	11
Fam117b_01	1	5	7	1	3	3	2	3	4	1	1	5	5	6	1	7	4	3	4	4	5	1	7	1	1	1	4	3	2	1	3	1	5	2	2	3	6	4	7	9	2	1	1	1	1	3	3	7	1	2	5	2	3	15	12	2	4	11	9	2	2	13	15	10	3	7	8	3	2	1	5	5	1	11	2	2	2	1	1	3	2	9	5	2	1	4	1	1	14	8	7	7	9	2	12	4	14	6	9	15	12	19	25	10	9	6	3	9	10	6	7	9	24	7	28	2	12	13	7	23	16	10	7	2	8	5	19	15	19	11	14	33	11	8	17	14	14	15	13	2	11	7	9	17	15	9	10	3	9	5	5	13	6	5	6	14	4	7	11	1	11
Olfr620_01	2	3	1	1	1	5	2	1	6	1	1	1	1	1	1	1	3	1	1	3	2	1	1	1	1	1	3	1	1	1	1	1	1	1	1	1	1	2	1	1	1	1	3	1	1	1	1	3	3	1	1	1	1	7	5	1	1	5	2	2	1	6	5	1	1	3	3	1	2	1	1	4	1	3	1	2	1	1	1	2	1	1	1	1	1	2	1	3	4	3	4	3	4	3	4	3	4	8	1	8	3	5	5	7	4	3	3	3	2	2	4	3	7	7	7	3	3	4	5	4	5	2	4	3	1	1	2	6	6	1	1	7	3	1	2	7	6	3	2	3	1	5	2	3	3	6	3	1	2	2	1	4	1	1	1	7	2	5	1	2	2
Actr6_01	1	4	3	2	3	3	2	1	3	1	1	2	8	3	1	3	2	1	1	1	5	1	4	1	3	1	5	3	1	2	1	1	3	3	1	2	1	1	6	5	5	7	3	2	1	1	1	9	1	2	1	1	1	10	2	2	1	8	1	4	2	5	5	5	3	4	3	1	1	1	2	1	1	2	1	1	1	3	1	1	1	3	2	3	3	4	1	1	7	9	4	3	4	3	12	5	11	8	8	4	4	7	10	4	3	4	6	1	9	4	4	4	6	5	11	4	6	4	6	13	10	3	4	1	6	2	12	14	13	4	2	17	6	3	11	11	12	16	8	1	3	8	1	3	5	7	1	1	2	4	4	9	1	2	3	4	7	2	3	3	6
Otud4_01	4	3	4	4	4	4	3	4	5	2	5	2	7	6	1	3	5	1	1	2	4	1	3	2	1	2	2	5	1	3	4	4	10	3	1	3	2	1	9	9	2	3	11	1	2	6	1	12	2	5	6	2	1	23	11	6	3	8	14	7	4	13	9	4	2	10	1	2	2	1	3	2	2	3	3	2	2	1	4	2	1	5	4	1	3	3	4	6	8	6	8	3	6	7	6	7	14	6	2	15	7	12	2	5	9	1	5	4	6	7	6	6	18	5	30	1	8	10	13	22	10	7	13	6	9	4	21	6	16	4	10	29	6	2	8	14	8	11	13	5	11	8	7	17	10	3	6	5	5	6	7	15	4	4	7	5	7	4	4	8	10
Edaradd_01	2	3	2	3	1	4	1	4	4	1	7	1	5	4	1	1	6	1	2	2	5	1	3	1	1	1	3	2	1	1	3	1	7	2	1	2	3	1	1	4	3	6	3	3	1	3	2	10	2	5	3	1	2	9	8	1	1	5	6	3	2	6	5	2	1	5	1	1	1	1	3	1	1	1	1	5	2	1	1	4	1	3	3	1	1	1	6	1	6	8	7	4	2	4	6	5	10	9	2	5	4	10	4	3	2	2	4	7	12	2	5	6	6	6	10	6	3	8	4	12	5	4	6	3	1	3	5	6	16	9	2	14	6	2	6	3	4	9	5	6	6	6	2	4	8	2	3	3	4	3	4	2	5	2	3	4	3	2	3	2	6
Il18rap_01	2	3	1	2	1	3	3	1	2	1	2	2	10	3	1	4	4	1	2	1	3	1	2	3	4	2	3	2	2	1	2	1	2	3	2	2	2	2	4	3	1	3	5	3	1	5	1	11	2	6	5	1	1	9	3	1	1	5	4	1	1	10	4	1	1	4	1	1	3	1	1	1	1	3	1	1	1	1	1	2	1	4	1	1	1	3	1	2	2	4	2	4	1	1	3	1	2	2	1	3	2	2	1	3	3	2	1	7	5	9	3	5	2	1	9	1	4	2	7	11	3	3	6	2	3	1	6	9	8	3	6	6	3	2	3	7	2	7	5	4	3	6	3	3	8	4	1	1	4	1	2	6	1	1	1	5	8	2	4	4	4
St3gal5_01	3	4	3	3	3	2	2	4	1	3	3	7	8	7	1	2	3	1	1	1	6	1	3	2	1	2	2	4	1	3	2	1	4	7	1	7	2	1	5	11	1	3	3	3	2	2	2	5	4	4	5	2	2	10	5	4	1	3	1	4	5	7	5	5	4	1	2	1	1	3	4	3	1	1	2	1	2	2	1	4	5	2	1	2	1	2	3	6	4	8	7	6	5	5	10	5	8	4	1	3	7	10	6	4	6	4	6	9	18	2	7	3	12	9	31	2	8	5	12	4	8	6	8	3	3	1	12	6	18	4	16	15	8	5	9	8	14	8	7	1	12	2	5	2	15	10	4	2	6	6	4	8	7	7	4	3	3	5	1	3	12
Tbx1_01	4	3	1	2	1	1	2	4	1	1	7	5	9	9	1	3	4	1	2	1	6	1	2	1	1	4	8	6	1	3	3	1	6	10	5	4	3	2	6	8	2	1	4	2	1	1	1	8	2	1	6	4	1	8	5	1	4	3	3	1	3	7	4	1	2	2	1	1	5	1	4	1	2	2	5	1	1	1	1	2	3	2	1	1	1	1	1	1	3	5	2	4	6	7	3	2	3	4	1	3	16	7	5	1	10	5	5	7	15	1	9	1	18	3	30	2	11	3	18	8	10	3	3	2	7	2	15	5	30	1	14	18	14	1	10	17	12	6	5	2	16	7	7	3	9	10	11	4	4	4	15	5	3	7	7	6	2	3	3	3	15
Terf2_01	4	5	2	1	2	3	4	1	1	1	9	2	6	4	1	2	2	1	1	1	1	3	2	1	4	1	6	6	3	1	1	4	2	7	1	2	1	1	2	5	3	6	2	2	1	1	1	7	2	4	5	4	4	10	7	3	2	10	6	3	7	3	4	4	1	7	4	1	1	5	2	5	2	2	5	2	4	3	1	1	2	4	7	1	2	4	1	1	2	2	4	5	10	1	8	6	7	6	3	7	10	7	12	8	7	9	5	8	12	2	9	6	10	4	21	5	10	5	11	16	13	5	4	4	1	2	7	8	12	7	6	13	7	3	4	10	8	15	9	2	7	6	3	3	6	7	4	3	7	2	4	11	4	2	3	5	4	5	3	1	12
Katna1_01	3	5	2	2	5	5	4	4	2	1	4	3	23	2	1	1	2	4	2	3	9	1	3	9	3	2	4	7	1	2	1	2	8	7	3	7	2	2	7	6	4	3	5	4	5	8	5	17	3	3	10	5	3	12	10	1	1	7	13	8	5	13	9	4	2	9	1	2	1	1	6	2	1	4	1	4	3	1	2	2	1	5	8	1	4	2	2	1	3	4	9	9	9	5	8	6	8	6	7	9	8	10	7	8	8	2	1	8	14	7	4	5	10	11	17	3	9	8	11	19	11	5	7	2	3	3	10	10	15	7	5	25	8	5	8	10	7	11	3	3	8	9	2	8	11	8	6	3	13	4	1	12	3	3	7	7	6	6	3	1	5
Elapor2_01	1	4	1	2	2	4	1	3	1	1	1	5	5	4	1	1	6	1	1	3	2	1	1	2	5	1	2	1	1	1	2	2	1	1	2	1	1	6	5	3	1	3	1	1	1	2	1	5	3	2	7	3	1	3	4	1	1	6	5	1	2	6	7	1	1	3	2	1	1	2	1	1	1	3	1	1	1	4	1	2	1	1	3	1	2	1	2	4	3	2	6	2	6	4	3	6	6	6	1	8	6	9	8	6	2	4	6	11	6	2	7	2	10	4	10	6	3	12	11	13	6	4	7	1	3	1	4	15	15	4	5	14	8	4	12	9	5	5	8	1	7	4	3	5	5	8	2	4	2	4	3	8	1	2	3	8	7	3	4	2	11
Cd63_01	14	16	5	16	12	11	13	12	8	5	27	7	46	30	9	8	30	4	3	10	49	11	14	7	9	8	11	23	9	9	8	8	27	27	19	4	16	1	23	35	10	8	23	27	8	16	10	59	10	10	15	10	8	40	51	9	13	43	27	28	9	36	36	13	12	20	17	7	6	7	8	9	5	17	3	13	4	5	5	7	7	17	28	1	5	9	6	5	20	23	20	19	19	13	21	11	39	20	20	25	40	33	58	15	35	13	15	14	46	11	47	15	70	15	141	7	44	26	68	39	68	9	45	22	24	10	54	18	67	13	35	69	49	10	40	47	51	27	19	17	48	15	29	13	78	27	17	18	30	11	32	31	16	17	34	22	11	37	9	23	55
Fzd7_01	1	1	1	1	3	1	1	1	1	1	1	1	4	1	1	1	1	1	1	1	6	1	1	2	1	1	1	1	1	2	1	1	2	3	1	3	3	1	1	1	1	1	2	2	1	1	1	3	1	1	1	1	1	3	3	1	1	1	1	1	2	3	1	1	2	1	1	1	1	1	1	1	1	1	1	1	1	1	1	1	1	1	1	1	1	1	1	3	1	8	6	1	2	1	3	3	6	3	1	2	2	6	3	4	3	3	1	3	4	2	2	4	8	4	13	2	5	1	3	4	4	2	4	2	2	1	9	6	7	5	5	7	4	3	5	3	4	2	2	2	1	2	1	4	2	4	5	1	6	6	3	5	4	2	1	1	1	3	1	1	7
Preb_01	6	6	7	5	6	11	8	6	3	4	6	2	12	9	2	3	10	7	2	2	10	5	2	6	1	1	7	5	1	2	4	3	4	5	4	4	7	1	8	5	4	5	3	8	2	2	1	20	3	2	6	4	2	14	18	5	2	16	11	5	7	11	4	4	3	13	9	1	4	1	3	1	3	3	2	3	4	1	1	3	3	10	5	1	1	4	3	2	2	13	9	5	13	3	4	9	16	6	4	13	9	11	11	4	14	4	3	11	3	7	9	7	17	5	35	6	12	8	10	24	12	9	10	4	5	9	18	12	28	12	14	29	11	9	7	14	14	18	13	3	9	12	7	16	21	10	5	7	11	5	4	10	4	6	5	6	9	4	3	7	9
Syne1_01	3	2	3	4	3	5	1	7	2	1	2	3	1	12	1	5	3	1	1	4	5	1	1	2	1	2	2	4	1	1	1	3	4	1	2	5	1	1	6	10	1	3	1	3	1	1	1	5	3	3	8	4	1	6	2	1	1	7	6	2	1	6	9	2	3	2	5	2	3	1	4	1	1	3	5	3	1	2	1	3	5	2	3	1	1	3	1	4	7	9	6	5	10	5	13	2	16	5	5	5	10	12	15	5	8	4	4	10	20	5	7	6	19	10	30	4	6	17	8	21	14	5	12	7	8	1	16	11	23	10	14	20	17	3	6	11	12	15	8	2	12	3	7	8	7	13	6	5	9	4	6	9	6	12	7	1	1	4	7	5	14
Castor1_01	4	5	2	3	2	6	1	3	1	1	2	1	9	7	1	3	2	1	3	1	4	1	2	1	1	1	2	2	1	2	1	1	6	3	1	1	3	2	1	1	4	2	1	4	5	2	1	4	1	1	4	1	2	8	7	1	3	9	4	3	4	10	6	5	1	4	5	2	2	2	1	2	1	4	1	1	1	2	1	1	1	3	6	2	4	2	3	1	3	7	4	3	9	5	12	6	9	7	2	3	5	11	9	7	3	5	1	12	7	4	9	6	8	8	20	5	4	10	5	19	11	4	9	1	5	3	9	12	16	10	4	23	9	3	8	9	7	15	13	4	10	7	3	1	8	4	1	1	8	3	4	13	3	6	3	4	3	6	1	4	3
Septin1_01	2	5	6	3	4	10	3	3	1	1	6	3	9	1	2	3	4	2	6	4	4	4	3	4	4	2	2	6	1	1	3	4	4	2	2	4	3	1	3	10	6	4	4	2	1	3	6	5	4	4	7	1	2	29	26	3	2	22	16	5	2	31	25	5	5	16	6	1	2	2	1	10	2	6	2	8	5	1	1	4	2	11	11	2	1	8	1	2	5	7	6	8	9	9	10	3	12	6	3	8	5	7	8	5	4	6	4	11	8	9	6	4	12	9	18	3	2	10	6	24	9	4	7	1	2	7	6	13	15	7	5	12	7	5	12	9	6	9	6	4	11	7	2	4	13	9	4	4	14	4	5	10	2	3	4	5	16	2	4	5	6
Mbd1_01	1	3	5	2	1	4	1	2	1	1	3	3	14	3	1	1	6	1	4	2	2	1	4	1	3	1	3	1	1	2	1	1	2	7	2	2	1	1	1	3	1	2	3	6	4	4	1	4	3	5	1	5	3	6	7	4	1	5	6	4	2	7	9	1	1	6	3	1	1	3	1	3	1	5	1	4	2	1	1	2	1	3	2	1	3	1	2	2	2	2	5	7	7	2	9	5	10	3	1	5	2	10	8	5	5	6	1	6	11	3	6	9	14	3	14	3	4	7	13	7	5	8	5	2	4	4	5	6	5	9	10	15	4	2	9	7	7	15	5	3	5	5	4	7	6	3	6	3	10	9	3	8	4	2	2	2	2	4	6	5	7
Satl1_01	1	5	1	1	3	3	2	1	1	1	3	6	9	2	1	1	1	2	2	1	2	1	3	1	1	1	3	1	2	1	1	2	10	1	1	2	3	1	2	4	1	1	1	1	3	1	2	7	3	2	3	4	3	8	5	3	1	8	7	3	1	13	1	2	2	4	4	1	1	7	3	5	1	4	1	1	1	1	1	4	2	2	7	1	1	2	1	1	4	8	5	5	7	1	7	4	9	8	5	7	2	10	1	3	3	4	5	4	4	1	1	3	11	1	17	2	4	6	7	10	3	4	7	1	1	7	8	7	10	5	8	15	5	1	5	2	9	8	9	1	4	7	1	3	7	6	5	1	4	6	3	8	2	1	2	1	1	2	1	2	3
Bag6_01	4	7	3	3	7	1	5	6	2	2	6	4	6	7	1	1	3	1	2	2	4	1	3	4	1	1	5	3	2	2	1	4	7	7	1	6	6	1	4	8	1	2	5	1	2	2	1	11	3	1	7	2	1	7	7	2	4	9	7	5	4	11	9	3	2	10	3	1	2	2	6	1	1	4	2	1	3	1	3	1	1	4	2	1	1	1	1	7	6	7	6	5	7	4	11	5	11	3	6	9	6	18	16	9	5	3	6	9	13	5	6	7	11	6	35	6	10	6	18	17	7	3	8	3	4	3	13	20	21	4	12	25	5	3	10	15	14	5	7	5	9	5	8	7	16	11	12	7	15	7	12	17	3	6	7	4	3	9	5	5	16
Prss36_01	4	4	4	3	1	9	5	4	3	1	5	2	10	5	1	3	5	4	4	3	9	1	4	2	2	2	4	6	1	2	2	1	3	3	6	2	1	1	2	6	3	4	1	2	1	7	4	19	3	4	1	2	3	11	10	3	3	16	10	4	5	10	12	4	2	13	7	1	1	5	2	2	3	4	3	2	1	3	1	4	1	10	4	2	1	4	2	3	7	9	8	13	8	5	13	9	11	12	11	8	12	17	3	7	4	8	3	10	6	8	1	8	22	8	22	5	11	14	10	15	10	4	10	6	3	3	8	9	21	8	10	24	12	8	10	12	9	22	9	4	13	6	6	7	16	11	7	2	9	2	6	24	2	4	5	5	7	5	4	5	6
Omt2a_01	2	3	3	3	3	6	2	2	2	1	4	1	4	4	2	1	2	2	1	1	4	2	2	1	2	1	4	2	1	3	2	2	5	1	2	3	2	1	2	6	3	5	4	3	2	1	1	11	3	2	7	1	3	9	9	2	1	4	5	1	4	7	6	6	4	2	2	1	1	1	1	2	1	2	1	3	1	1	1	5	1	1	2	6	2	3	1	1	5	5	7	4	8	5	7	5	14	3	5	2	3	10	8	3	4	5	4	4	10	4	4	4	8	1	14	3	3	4	9	14	13	5	3	1	4	4	7	8	10	3	7	17	6	4	9	10	5	6	8	1	5	3	5	7	8	4	3	2	5	7	3	7	3	1	2	3	4	7	2	2	7
Xpo4_01	1	4	2	5	1	5	1	3	3	1	1	2	8	1	2	1	1	3	3	2	5	2	2	1	2	4	1	1	1	2	1	2	1	4	2	3	2	4	1	3	6	3	8	1	1	4	1	11	3	2	4	3	2	11	7	1	3	6	8	1	6	8	8	4	4	6	3	1	2	1	1	1	1	2	1	2	2	1	1	3	1	4	9	5	1	1	1	1	9	4	6	6	5	2	8	6	13	2	4	8	7	14	6	5	1	2	1	8	4	7	3	4	14	5	14	7	7	8	11	11	9	7	6	5	1	2	6	14	6	6	7	21	8	5	8	11	7	5	5	3	8	6	1	2	8	5	4	4	10	5	4	7	1	4	3	6	3	3	3	4	6
Las1l_01	1	5	3	2	3	4	6	4	3	1	2	3	4	6	2	3	6	2	2	1	4	1	3	3	4	1	2	5	1	1	1	3	4	5	5	4	2	1	3	3	1	4	5	1	1	4	1	8	1	5	1	1	2	8	6	2	1	10	6	5	5	15	12	2	2	4	1	1	1	2	2	3	1	1	1	5	1	1	1	1	3	3	2	1	1	3	1	2	6	5	4	7	8	3	12	4	10	3	4	6	3	13	9	7	3	2	4	6	9	2	3	2	14	5	21	4	3	9	10	6	11	7	12	2	4	3	6	7	14	4	8	16	9	2	4	11	8	10	7	4	7	3	3	3	7	6	7	4	6	5	6	12	3	4	4	7	5	1	2	4	6
Egflam_01	2	7	2	1	2	7	1	2	3	2	4	3	9	4	2	7	2	5	2	4	8	1	2	1	1	1	2	2	1	1	2	3	4	2	1	4	2	1	5	4	3	5	3	3	2	1	1	6	5	6	4	3	5	8	6	2	2	4	7	2	2	10	5	8	1	3	2	1	2	6	4	1	3	3	1	2	1	1	1	1	3	3	1	1	2	2	2	7	9	10	12	3	14	7	9	8	9	10	7	12	3	20	14	7	4	4	4	15	15	7	9	13	6	11	16	5	8	10	5	28	15	5	7	4	1	4	9	15	13	8	8	32	6	5	6	10	3	17	17	10	8	6	3	11	12	13	8	4	16	8	6	9	2	2	1	6	8	6	3	1	5
Ly96_01	1	3	1	1	1	1	1	3	1	1	1	2	6	1	1	3	3	1	1	3	4	1	2	1	1	1	2	3	1	1	1	3	5	4	1	1	3	1	2	1	2	3	1	2	1	1	2	3	2	2	6	1	1	7	4	1	2	8	4	1	2	6	5	3	1	2	1	1	2	2	4	3	1	3	4	2	4	1	2	1	2	4	2	1	2	3	1	1	3	5	4	5	3	2	6	3	6	5	3	4	3	8	10	4	9	4	2	4	8	4	5	2	5	1	17	6	7	6	8	10	4	4	1	1	1	1	5	8	7	3	5	11	5	4	6	3	5	7	3	2	1	2	1	3	1	1	4	1	4	7	7	3	1	1	2	2	2	9	2	2	4
Rrm2b_01	2	4	6	3	9	9	1	2	2	1	3	2	8	5	1	1	3	3	3	1	2	1	1	3	6	1	5	8	1	2	3	2	3	3	8	2	5	3	5	4	4	4	5	3	1	5	1	10	8	9	6	2	3	9	8	2	2	12	8	3	4	8	11	2	2	8	1	1	2	1	1	5	1	1	3	2	3	2	1	1	1	6	3	2	1	3	1	8	5	11	11	5	3	5	13	7	14	9	13	8	11	17	17	4	9	7	9	7	12	2	4	8	13	5	21	6	14	8	8	10	8	9	16	4	9	4	13	14	15	3	6	35	9	3	13	9	10	12	14	3	5	10	2	6	14	5	4	2	5	6	6	15	4	4	4	2	3	6	5	2	9
Sec22a_01	4	4	3	4	4	3	5	4	5	2	9	7	9	3	4	5	6	1	5	5	9	1	4	4	3	1	6	8	2	3	3	2	5	7	4	7	2	1	6	7	5	9	7	2	1	7	2	19	9	8	9	7	3	21	8	7	5	19	10	8	2	17	24	4	2	16	2	2	2	4	5	11	1	8	2	4	1	2	1	5	1	5	15	2	2	8	1	1	11	9	9	4	9	3	12	10	20	2	7	18	12	17	12	8	10	7	5	15	14	4	17	6	23	3	38	5	6	8	20	22	11	11	12	4	7	5	17	14	26	12	11	21	11	5	11	17	18	15	10	3	10	6	9	8	21	7	11	9	18	10	8	16	8	4	4	7	8	7	6	9	5
Rps6ka1_01	4	9	5	3	1	11	4	5	2	1	8	4	7	6	2	4	3	3	3	7	3	2	4	3	2	5	3	6	1	3	2	3	11	8	2	1	7	2	5	15	2	4	7	2	1	5	2	11	2	7	7	3	3	19	21	3	1	15	10	4	8	12	13	2	2	9	4	1	1	6	4	7	2	4	4	7	4	1	1	2	3	5	9	1	2	7	4	6	6	8	7	4	12	8	10	5	9	5	8	16	7	14	17	7	10	6	2	12	13	4	8	7	21	5	30	3	12	5	9	29	18	11	14	6	7	6	9	13	18	4	10	33	12	5	6	11	17	20	14	3	8	15	8	8	15	4	2	4	17	5	8	10	2	4	6	9	10	3	1	4	18
Tm9sf4_01	1	3	1	2	6	2	4	4	2	1	3	4	8	8	1	2	6	2	1	2	3	2	3	2	3	1	5	4	2	3	1	1	1	5	5	1	2	1	8	15	1	2	1	4	1	4	1	6	3	2	5	3	3	10	4	2	1	10	9	7	5	13	6	1	2	5	3	3	4	1	1	1	2	5	3	2	1	3	2	1	3	2	3	1	1	1	1	1	6	10	11	3	7	2	9	6	10	3	5	5	6	7	3	5	7	4	5	14	9	5	4	3	11	4	22	4	7	6	8	14	4	4	5	3	9	4	10	5	10	6	9	16	6	1	4	3	10	5	3	2	8	3	3	6	6	7	4	3	5	3	5	8	3	2	4	2	3	2	3	1	7
Lmod1_01	2	2	1	1	1	2	1	4	1	1	3	1	3	1	2	1	4	1	1	1	2	1	4	1	3	1	4	3	3	1	1	2	1	1	1	2	1	2	1	8	3	1	1	1	1	1	1	1	1	1	1	1	2	5	3	1	1	2	3	1	2	3	4	1	2	3	2	1	1	1	1	1	1	2	1	3	1	1	3	1	1	2	3	1	2	3	1	1	4	4	6	5	3	3	4	3	4	3	5	3	1	3	7	1	5	1	1	1	4	3	7	2	7	4	13	2	2	4	5	9	8	4	3	1	1	3	2	5	13	1	7	14	3	3	3	5	8	6	3	6	3	1	2	5	4	3	2	3	2	3	5	9	1	1	3	1	1	2	1	2	3
Olfr1428_01	1	3	19	1	1	6	1	3	3	1	3	3	3	3	1	1	3	2	3	2	3	2	2	6	1	1	2	3	1	1	1	1	3	1	2	2	1	2	1	5	1	2	2	1	2	2	1	8	2	2	1	2	4	4	6	1	1	8	4	1	1	6	11	1	2	9	3	2	3	1	5	3	1	6	4	1	2	3	1	2	2	5	7	1	1	1	1	1	6	2	4	2	4	4	6	5	10	9	3	9	3	7	8	2	7	2	3	6	5	1	6	6	11	6	15	5	2	6	8	11	4	5	10	2	1	5	7	4	9	7	4	16	5	1	7	6	4	5	3	3	3	3	1	1	4	5	1	2	6	9	5	6	1	3	2	5	3	3	2	1	6
Dmrt1_01	1	2	1	3	1	2	1	1	1	2	1	2	4	3	1	5	1	2	1	1	1	2	1	1	3	1	2	2	1	1	2	1	3	1	1	7	1	2	4	3	1	4	1	2	1	4	1	8	7	2	2	2	1	7	2	1	1	3	2	3	1	10	4	2	2	10	1	3	1	1	2	1	2	2	1	1	2	1	1	1	5	1	5	2	1	3	1	3	1	2	2	6	6	6	2	4	9	4	6	6	3	8	4	4	1	4	4	10	5	7	4	2	11	5	12	3	7	2	7	5	7	3	3	1	3	4	6	7	15	4	7	16	3	3	4	7	5	8	5	3	2	4	3	3	7	9	5	1	1	3	3	12	4	1	1	3	2	2	3	3	4
Abca7_01	1	1	1	1	2	4	1	5	1	1	5	5	10	8	1	4	2	1	2	4	4	1	2	1	2	1	1	4	1	1	4	1	3	2	2	3	3	2	2	6	4	1	9	3	1	2	1	5	4	6	2	3	2	10	7	2	1	12	6	3	4	10	8	4	1	7	2	1	1	2	5	1	2	3	2	5	1	2	1	3	2	5	7	2	1	2	1	3	5	6	8	4	11	4	8	1	10	5	4	9	6	13	6	4	3	3	6	4	6	4	5	4	8	8	10	2	9	4	16	12	7	4	7	1	2	3	5	10	12	3	7	25	6	3	4	8	6	10	10	2	4	5	5	11	9	4	5	2	5	5	3	9	3	2	5	6	3	7	4	6	8
Capn15_01	5	3	4	4	2	4	5	5	4	2	4	6	10	2	2	2	6	2	2	3	5	1	1	1	3	3	3	7	4	2	2	1	1	4	4	6	3	1	10	9	3	3	8	4	1	1	1	7	3	1	7	1	3	15	8	1	3	15	11	6	3	10	11	5	2	10	5	5	2	5	4	2	1	3	1	7	4	2	1	1	1	7	5	1	1	5	1	3	7	10	5	4	12	9	11	4	12	6	12	12	8	13	13	9	27	9	7	5	13	6	4	8	16	8	29	7	13	16	14	18	8	7	12	5	6	8	13	12	23	10	12	25	15	6	10	9	11	11	13	10	8	4	5	4	13	8	4	4	8	9	5	15	6	3	4	6	5	1	3	1	10
Dnajb3_01	1	3	3	1	2	2	2	3	1	2	9	3	7	3	1	2	2	1	1	1	4	1	2	2	1	1	1	3	2	1	2	1	5	5	1	1	1	1	3	6	3	1	4	2	1	3	1	6	3	1	2	3	3	5	6	1	4	7	5	1	2	7	7	6	3	5	1	1	3	1	3	1	1	3	2	2	2	1	1	2	3	5	6	2	1	4	2	3	4	8	7	3	7	2	12	6	4	7	3	8	9	15	10	10	2	6	1	7	1	4	8	5	8	2	15	1	4	7	7	5	5	3	11	1	7	3	11	9	16	5	10	17	10	3	13	3	2	12	4	4	6	7	3	8	11	7	5	3	2	1	2	14	1	3	2	2	6	3	2	3	6
Bcl10_01	3	2	1	1	3	3	3	5	2	1	5	1	12	5	2	1	2	3	5	3	9	1	2	4	2	1	1	1	1	1	1	2	7	4	3	7	1	2	7	4	1	3	7	3	2	8	3	18	2	1	2	2	1	16	5	1	4	12	2	3	5	21	7	2	3	7	1	1	1	3	2	3	1	2	2	5	2	1	1	1	1	5	6	1	2	1	1	4	3	4	10	3	3	2	9	4	10	5	2	11	5	6	12	6	7	3	2	11	9	2	4	2	9	7	16	6	7	2	5	11	12	7	4	1	2	4	8	9	8	4	9	19	4	4	4	3	8	5	7	2	5	3	5	5	9	5	5	2	7	1	6	11	2	1	7	3	7	4	3	6	4
Trim12a_01	7	9	3	10	7	3	6	10	5	2	9	3	26	12	3	3	9	2	1	4	11	2	2	3	2	1	11	6	1	7	3	4	11	5	4	5	6	1	13	9	8	4	4	6	3	8	3	26	9	3	10	2	4	20	22	4	5	12	27	3	3	20	18	4	3	9	3	2	2	6	1	9	1	5	1	8	1	1	1	7	2	8	10	1	2	5	3	3	4	6	8	6	9	2	15	5	9	8	6	12	5	6	5	9	3	10	8	14	15	7	4	11	17	6	20	5	7	13	9	20	11	5	9	5	7	4	11	11	21	7	14	35	16	2	14	11	5	11	6	5	12	9	10	8	8	10	11	5	7	9	6	15	4	6	6	9	16	4	5	5	10
Usp3_01	3	3	3	1	2	1	1	2	1	2	2	1	2	3	1	1	2	1	1	1	2	1	3	4	2	1	3	1	1	1	1	2	6	1	3	2	1	1	6	5	2	2	2	1	1	1	2	9	1	2	7	2	1	12	10	3	1	7	8	4	1	5	7	4	2	6	3	2	1	1	1	1	2	1	1	1	1	2	1	1	1	1	3	4	1	2	1	1	3	5	6	7	6	4	8	1	3	3	3	5	5	10	9	3	3	10	3	10	4	1	5	1	12	3	17	1	5	8	11	13	10	2	8	7	4	2	7	6	15	6	7	15	4	6	4	3	5	11	12	3	8	3	6	2	6	2	2	1	5	5	8	7	4	5	1	7	7	4	1	4	9
Nap1l2_01	1	1	1	1	1	3	4	1	1	1	1	3	3	2	1	5	1	3	1	1	1	1	1	1	2	1	1	7	1	2	1	1	1	1	1	1	2	1	3	2	3	2	1	3	1	1	2	6	2	3	2	1	1	5	5	1	1	11	2	1	1	5	2	1	1	5	3	1	1	1	2	3	1	1	3	2	1	1	1	3	1	1	4	2	2	1	1	1	2	7	6	2	5	2	4	2	4	4	1	3	4	7	4	5	7	5	3	6	3	3	5	7	4	1	8	1	6	4	12	9	7	6	4	2	3	1	3	1	11	1	6	13	5	4	11	3	3	7	9	2	2	2	2	7	4	2	5	2	3	4	3	3	3	2	1	1	6	1	6	1	3
Olfr742_01	2	3	4	3	1	8	1	2	3	1	3	7	8	4	4	1	3	2	1	4	7	1	3	5	1	1	1	5	1	2	1	2	6	3	1	1	4	3	5	6	1	2	4	4	3	3	1	8	1	2	4	3	1	6	5	2	2	13	6	3	1	9	12	6	2	8	4	1	3	3	1	3	2	3	3	6	2	1	1	1	3	1	8	1	2	1	3	1	7	12	3	4	13	6	6	4	11	7	3	9	11	8	10	6	13	5	2	17	8	1	3	6	13	13	12	2	4	10	9	16	12	8	4	3	2	2	7	9	9	10	7	20	4	4	10	5	7	9	13	1	4	9	3	2	7	3	4	2	6	8	5	14	1	2	4	7	6	6	2	2	8
Olfr524_01	1	3	1	1	1	1	1	1	3	1	4	1	4	2	1	1	1	1	1	3	6	1	2	2	1	1	1	1	1	2	1	2	3	1	2	1	1	2	1	1	2	1	1	1	1	1	1	2	1	2	3	1	1	3	3	1	1	1	3	1	2	5	6	1	1	1	1	2	3	1	2	1	1	2	1	2	1	2	1	1	1	3	1	1	1	1	1	2	1	4	2	3	1	5	5	3	7	1	5	11	5	4	7	3	5	1	2	2	5	3	6	1	5	1	7	3	3	3	2	5	7	2	4	1	1	1	4	4	10	1	7	6	4	1	8	1	2	2	4	3	2	9	4	2	8	5	1	1	2	2	5	3	3	3	1	7	3	3	2	1	2
Zfp213_01	4	2	4	1	1	8	1	4	2	2	1	5	6	2	3	3	2	1	1	1	1	1	3	1	2	1	9	3	1	1	2	4	3	6	1	3	1	2	4	4	4	1	2	3	1	1	3	4	5	3	3	2	1	5	5	1	3	5	4	1	3	6	7	4	1	3	6	1	3	2	1	5	1	3	1	1	1	1	1	1	1	3	6	1	1	3	1	3	7	5	4	2	5	5	9	2	6	1	4	9	7	5	7	8	1	2	6	7	10	3	7	3	8	3	9	2	4	6	9	5	5	2	4	5	2	2	6	9	10	2	11	16	3	2	5	14	5	10	5	2	3	4	1	6	7	4	4	1	8	1	9	8	1	3	7	6	3	3	1	2	3
Nmnat1_01	1	5	3	3	1	3	1	2	1	2	2	3	1	3	1	1	2	2	2	3	1	1	1	1	2	1	1	2	1	1	1	1	2	3	1	1	3	3	4	3	2	6	3	1	1	1	1	5	1	3	2	2	1	5	1	1	2	4	2	1	2	6	5	2	1	1	1	1	2	1	3	1	1	1	1	2	1	1	1	1	1	1	4	1	1	2	1	2	3	4	3	2	6	3	3	1	5	1	1	2	2	2	3	1	6	6	2	4	5	4	3	3	10	1	14	5	2	2	3	5	4	3	1	1	5	3	10	6	12	2	8	13	5	3	4	5	3	5	8	2	2	1	2	4	6	5	3	1	1	5	2	2	1	3	5	4	3	2	3	4	4
Ceacam15_01	5	1	1	3	5	1	1	1	2	2	3	3	2	3	1	5	1	1	1	1	2	3	3	2	1	1	3	1	3	1	1	1	4	1	1	1	1	4	3	4	3	2	1	3	1	2	2	2	1	5	2	2	1	6	4	1	1	12	5	2	2	5	7	1	1	3	1	1	2	2	2	1	1	2	1	2	2	1	1	1	2	2	1	1	1	1	1	1	3	5	4	4	11	2	6	3	5	4	2	7	5	6	8	10	5	3	4	11	3	5	4	5	8	2	10	4	4	2	7	12	7	6	7	1	2	2	4	10	14	1	8	20	7	2	6	1	5	6	2	1	2	2	1	5	5	9	2	5	4	3	2	15	2	3	2	4	10	4	7	3	2
Slc30a6_01	2	4	1	4	4	4	1	3	1	2	3	2	4	3	1	4	4	1	5	2	5	1	6	3	2	4	1	4	1	1	2	1	8	5	4	3	2	5	1	8	4	1	6	1	1	2	1	12	2	1	5	3	1	9	5	1	1	3	5	4	3	7	7	1	2	5	2	1	1	3	3	4	1	3	1	5	1	2	1	3	1	3	3	1	2	1	2	3	1	9	1	5	5	4	13	3	4	11	3	10	4	6	9	13	2	5	3	7	10	2	6	7	17	7	15	2	3	8	6	16	11	2	11	1	2	4	7	7	19	3	7	21	5	4	9	9	10	7	9	6	7	3	2	9	11	11	3	1	7	4	5	11	3	1	5	4	5	4	3	2	10
Lyz2_01	2	11	5	1	2	15	5	1	5	1	6	14	5	5	11	10	5	9	9	8	3	2	4	1	1	1	2	4	4	4	3	1	2	2	3	1	2	3	3	4	4	8	10	8	1	8	4	15	6	14	3	2	12	40	21	1	6	22	13	27	7	16	19	14	4	8	14	1	4	8	3	4	4	13	4	4	4	1	2	3	1	11	6	1	2	3	6	4	6	14	19	8	12	9	16	9	13	13	9	13	12	33	11	10	4	13	8	23	13	9	9	11	8	13	25	6	10	30	8	49	13	21	4	7	1	4	10	20	8	10	10	58	9	8	10	16	3	44	26	10	12	16	5	16	8	12	9	5	41	6	7	29	4	1	2	17	9	10	5	1	6
Baz1a_01	2	2	1	1	2	2	3	1	3	1	3	2	6	1	2	2	1	2	2	1	1	1	1	1	1	1	2	2	1	1	2	2	4	3	2	1	2	1	4	1	2	4	4	1	3	3	1	9	1	3	3	1	4	9	7	1	1	10	7	1	1	9	10	1	1	3	4	1	3	1	3	3	1	3	1	3	1	1	1	1	1	5	3	2	2	2	1	3	4	1	2	2	2	3	5	4	6	4	2	5	5	6	3	1	3	2	1	7	4	2	1	2	9	3	7	4	2	2	8	10	8	2	5	2	1	2	9	6	8	2	2	9	1	1	11	5	5	10	4	3	1	5	2	2	8	7	5	5	5	3	1	2	1	4	1	5	6	1	1	1	4
Hspa13_01	1	3	2	5	3	4	4	1	1	2	1	1	2	5	1	2	1	1	1	4	2	1	2	1	1	1	1	6	2	1	2	1	1	2	2	3	2	1	2	3	3	2	2	2	1	1	1	5	1	1	3	2	1	5	5	1	1	8	3	6	1	6	7	2	1	2	1	1	5	2	1	3	1	1	2	3	1	1	1	1	1	5	1	2	2	1	2	1	4	5	6	1	6	3	9	4	2	6	4	2	14	10	6	4	5	1	3	8	6	2	5	2	12	8	11	5	1	6	7	3	3	2	9	1	3	5	2	7	10	7	8	14	4	1	2	3	3	7	6	3	1	2	4	1	4	3	5	1	9	3	4	6	5	2	2	1	3	2	4	3	3
Gm11236_01	9	1	8	10	2	11	4	2	4	1	6	13	11	8	4	5	6	3	5	7	8	4	1	5	3	5	3	8	4	3	4	4	9	1	4	2	3	1	9	2	5	6	8	8	2	8	5	19	5	3	9	6	2	21	16	5	3	25	17	7	2	29	17	8	4	14	9	1	6	4	2	14	4	7	3	3	1	1	2	7	3	18	17	5	7	13	3	6	5	12	5	11	7	6	11	7	23	10	5	14	7	23	14	12	14	13	4	20	13	7	7	5	11	10	32	6	6	16	15	24	20	11	16	1	7	6	7	15	18	9	12	34	9	4	5	15	12	21	19	10	8	9	6	13	16	11	9	3	16	6	11	27	4	6	5	8	12	11	2	4	7
Pin1_01	3	6	6	3	4	6	5	5	3	2	6	6	12	15	1	6	9	5	1	4	9	3	4	3	2	3	5	7	3	3	5	3	8	10	7	7	4	4	7	17	3	6	10	9	1	10	2	12	9	5	23	8	4	25	20	2	3	26	24	4	4	27	16	7	5	19	3	1	3	5	6	5	3	8	2	9	3	5	1	5	3	12	17	4	2	10	2	5	11	11	10	14	14	8	17	7	26	10	7	30	11	16	17	8	19	11	7	18	21	8	13	16	31	15	36	5	8	13	20	25	20	8	13	13	8	10	31	19	23	9	12	46	17	3	21	14	14	14	12	9	19	6	5	14	20	12	23	6	18	7	12	17	5	6	5	8	6	11	10	5	14
Defb13_01	2	3	5	1	1	2	1	1	2	2	1	4	5	1	2	2	1	1	1	2	4	1	2	1	2	1	3	1	1	1	2	1	1	2	3	1	3	1	5	1	2	1	4	1	1	1	1	3	3	1	2	1	2	6	1	2	1	8	5	1	2	7	1	4	2	5	8	2	2	1	1	1	3	2	3	3	1	1	1	1	1	2	1	3	1	1	1	1	1	1	6	2	3	2	6	6	3	2	2	9	3	8	5	5	6	6	2	7	5	3	5	5	6	1	10	6	5	5	3	11	7	5	5	1	2	2	3	11	12	7	4	10	4	2	8	5	3	9	3	1	2	1	5	4	5	5	2	3	3	5	1	7	2	3	2	4	2	4	1	4	6
Slc26a2_01	3	4	4	2	1	5	6	5	4	5	3	2	13	4	1	4	4	1	1	3	8	1	3	1	1	3	7	6	1	2	3	2	6	3	1	5	8	2	4	10	4	4	4	5	1	3	1	10	2	4	5	7	3	4	5	4	3	8	5	2	5	9	11	1	1	5	6	1	6	1	7	1	1	1	5	3	1	2	2	4	4	1	5	2	1	2	1	1	5	6	8	6	5	5	4	1	20	5	10	18	11	5	11	7	13	5	7	5	15	4	11	1	23	8	59	4	14	3	25	11	18	6	13	6	7	4	26	18	50	4	17	20	20	4	13	17	17	12	8	3	16	7	5	9	21	7	7	2	5	4	18	14	4	13	12	8	5	10	2	4	16
Adrb1_01	4	10	7	4	3	9	8	7	4	1	4	6	16	4	5	2	8	6	8	6	5	4	10	2	2	4	3	3	1	3	3	5	8	2	1	2	2	2	6	5	1	3	7	6	1	3	1	5	7	6	8	2	4	12	4	3	1	11	6	10	7	10	6	2	3	6	2	4	1	3	6	1	1	7	1	3	3	1	1	3	5	7	6	1	3	1	4	7	14	14	12	14	12	9	20	17	17	10	9	18	7	26	15	14	10	20	5	15	7	11	9	13	16	17	27	10	7	23	14	31	15	9	11	1	7	8	19	22	22	9	8	44	12	11	13	16	18	22	14	3	16	19	3	24	22	9	7	7	21	6	7	30	3	3	8	5	7	8	10	9	4
Iftap_01	4	3	2	2	3	1	1	3	2	1	6	3	4	3	2	1	3	2	1	5	6	1	2	1	1	1	6	4	1	1	1	2	2	4	5	2	1	2	1	1	3	1	2	2	1	1	2	2	1	2	6	3	1	6	3	2	2	5	1	2	6	2	3	2	3	1	3	2	3	1	6	1	1	3	1	2	1	2	1	1	5	1	2	2	1	1	1	1	2	3	4	6	7	4	2	3	10	4	4	10	6	6	9	5	3	3	2	7	11	2	2	2	12	4	15	2	10	6	8	11	7	3	12	3	1	6	9	8	20	1	15	8	1	2	16	12	10	6	4	2	8	1	4	4	5	9	6	5	4	1	7	7	3	2	4	5	2	4	2	7	9
Bnc1_01	1	1	2	1	1	3	2	1	1	2	2	5	2	1	1	1	1	3	1	2	3	1	1	2	1	1	3	2	1	1	1	1	2	2	3	3	4	2	3	2	1	1	2	2	1	1	2	5	2	1	3	1	1	3	4	1	1	9	1	1	1	7	4	1	3	3	1	1	2	2	1	1	1	1	1	1	1	1	2	1	2	1	3	1	1	1	1	2	2	6	3	3	4	2	6	1	3	6	3	2	1	3	4	3	2	2	2	1	9	1	3	1	8	1	5	3	3	4	5	6	6	1	2	1	2	3	2	6	10	3	3	14	1	3	4	2	6	4	2	1	2	2	2	3	4	5	1	1	1	2	1	7	1	3	3	2	2	2	3	1	5
Dlst_01	2	7	5	3	7	9	3	10	1	5	3	4	11	7	5	6	4	4	2	3	6	2	2	2	3	3	7	10	1	4	2	2	6	6	4	7	3	1	7	8	1	5	6	4	1	4	1	19	5	5	6	1	6	15	16	2	3	7	18	9	6	10	12	4	3	13	5	1	1	5	3	6	4	2	1	6	4	2	1	2	2	3	8	2	3	1	1	5	5	10	15	5	7	3	14	4	14	6	11	13	6	22	10	3	4	10	6	14	11	4	6	6	15	7	34	7	9	12	22	23	15	8	14	8	1	6	14	12	28	8	14	31	14	2	13	16	11	18	6	3	11	8	9	11	22	9	13	6	15	9	16	10	5	5	8	4	12	8	11	7	5
Grxcr2_01	2	1	2	2	1	1	1	1	2	1	1	4	3	3	2	1	2	1	2	1	4	1	1	1	1	1	2	1	1	1	2	1	2	1	1	1	2	1	1	5	1	1	2	4	1	3	2	3	6	1	2	1	1	1	1	1	1	4	3	1	1	7	11	1	1	5	2	1	2	2	3	1	1	1	1	2	3	1	1	1	1	3	1	1	1	1	1	2	1	4	4	2	3	3	9	3	8	4	4	9	3	4	4	2	4	1	4	4	1	2	6	1	9	3	11	1	3	5	4	11	4	3	5	3	1	1	4	6	8	1	6	10	2	2	4	5	4	7	3	1	1	4	2	3	6	2	3	2	5	4	2	10	2	2	1	1	3	2	1	2	4
Nbea_01	3	6	3	5	3	6	2	8	2	2	9	3	10	7	4	4	6	1	1	1	12	1	2	1	4	1	5	11	3	1	3	3	4	9	5	6	4	6	4	6	5	2	1	2	1	2	3	7	3	1	7	3	1	5	7	3	4	13	1	2	7	6	5	6	1	5	1	2	1	3	4	3	2	3	2	2	2	1	1	2	1	6	9	2	3	1	1	2	2	14	8	9	7	6	5	5	13	7	6	10	12	18	11	11	13	6	7	7	22	5	10	3	20	8	47	5	9	15	5	20	13	3	14	3	6	8	11	10	27	5	16	37	15	7	8	15	15	15	8	5	10	8	4	5	19	10	8	10	16	7	13	13	5	6	8	6	4	9	4	8	17
Ndufa10_01	5	6	5	1	2	12	1	4	1	1	7	7	8	3	2	3	7	4	1	3	5	4	3	3	2	1	3	12	1	4	3	3	9	6	4	5	4	1	8	10	5	3	2	5	4	4	4	15	5	5	12	3	2	15	13	4	1	13	6	5	4	16	9	6	1	8	6	2	3	3	1	3	6	1	4	2	1	1	2	1	6	4	7	3	5	4	2	2	3	4	10	1	9	2	17	7	10	5	5	13	13	8	15	4	8	6	2	1	8	2	8	8	18	11	35	3	9	5	18	14	16	5	17	6	9	2	16	8	31	12	12	21	8	6	7	14	13	12	7	7	7	5	4	5	20	9	3	7	13	5	10	16	8	3	7	8	6	6	3	2	8
Tcf3_01	1	8	1	2	4	6	1	1	1	1	4	4	7	4	1	1	1	2	3	1	2	2	3	1	2	1	2	4	1	1	1	3	2	1	1	1	1	1	4	9	5	5	2	2	2	1	1	7	1	3	2	1	5	18	7	3	4	14	11	1	6	15	14	3	2	5	8	1	2	2	1	3	1	3	2	5	1	1	1	5	1	11	10	3	1	7	1	5	3	10	4	1	3	5	10	2	11	4	4	8	10	13	10	4	8	7	1	6	7	3	7	6	14	5	13	8	5	4	5	11	7	4	3	4	3	1	12	6	14	5	5	19	6	2	3	8	3	17	6	1	10	3	10	8	13	7	5	4	7	5	6	7	5	2	2	4	1	3	3	1	9
Myoc_01	1	1	3	1	1	2	1	2	2	1	1	4	3	1	2	1	4	1	1	1	5	1	4	1	3	1	2	3	3	1	1	1	1	1	1	1	2	3	2	1	2	3	1	2	1	3	1	4	1	4	2	2	2	8	5	1	1	5	4	1	1	7	5	2	1	3	1	1	1	1	1	1	2	1	1	1	1	1	1	1	1	1	2	1	4	1	1	1	2	4	5	3	2	3	7	2	3	4	2	5	2	4	6	2	4	1	2	5	1	3	2	1	8	7	10	2	5	3	7	9	2	2	4	1	3	1	6	5	4	5	3	11	6	1	2	4	5	6	1	1	2	4	1	5	6	2	1	1	5	2	4	4	3	4	5	3	2	1	2	1	1
Wdr41_01	3	4	1	1	1	1	1	1	1	1	3	4	5	1	3	1	5	1	1	1	3	1	3	1	2	1	1	6	1	2	1	2	5	3	4	4	2	1	6	9	1	6	3	3	1	1	2	6	2	3	4	4	3	6	7	1	1	9	5	7	1	9	5	2	3	3	1	1	3	3	2	1	3	2	1	1	1	1	1	2	2	2	2	1	1	2	1	4	6	6	4	9	5	6	6	3	7	5	5	2	4	7	12	3	5	1	5	5	9	6	4	4	11	2	12	2	5	3	9	16	15	4	8	4	1	3	12	7	17	3	9	17	5	5	9	5	12	11	8	2	8	4	3	7	10	3	3	5	6	1	2	7	5	1	4	2	6	4	2	3	12
Zbtb33_01	1	1	1	3	1	1	3	1	2	1	1	1	3	1	1	2	1	1	1	3	2	1	1	2	1	1	1	1	1	1	1	1	2	3	1	1	1	1	1	3	1	3	1	2	1	1	1	6	2	1	2	1	1	5	2	1	1	2	1	4	2	5	2	1	1	1	1	1	2	2	4	1	1	2	1	2	1	1	1	1	1	1	3	1	1	1	3	1	4	4	6	3	2	3	7	3	4	2	4	2	1	5	4	4	1	1	2	4	4	3	2	1	3	2	8	1	1	2	4	4	2	2	3	1	1	1	3	7	7	1	4	10	1	3	2	5	2	5	5	2	5	6	1	3	6	2	4	1	3	1	1	5	2	2	1	1	3	2	3	3	1
Pnpla2_01	11	8	3	6	1	10	5	6	3	2	10	7	25	18	6	4	6	2	5	4	12	3	7	6	6	1	6	6	2	3	2	4	13	13	12	7	4	1	14	17	3	4	6	7	3	4	13	20	10	4	10	3	3	21	9	6	6	11	12	8	7	16	15	9	5	18	2	2	7	7	4	2	4	5	4	4	1	1	1	1	3	10	7	2	5	4	4	4	9	13	12	18	12	9	8	9	21	9	12	29	14	30	27	10	10	11	2	20	12	14	15	10	29	11	42	6	14	7	26	36	26	13	18	3	4	10	18	20	47	14	23	56	15	7	17	24	16	26	19	12	16	12	16	15	23	17	14	11	20	10	15	27	14	7	16	9	5	10	11	11	21
Tmem70_01	1	2	2	1	1	4	2	1	1	1	1	5	3	3	1	3	3	1	2	2	3	1	1	2	1	1	4	3	1	1	1	3	4	3	3	1	2	1	4	5	2	3	4	2	1	3	1	4	3	4	2	2	4	5	4	2	1	4	3	3	3	6	4	1	3	4	3	1	2	1	5	2	1	4	2	1	1	1	1	4	1	2	5	2	1	2	1	1	2	3	2	1	4	4	2	3	7	4	6	7	5	8	6	4	2	5	1	5	5	3	6	4	6	2	14	3	6	7	4	9	7	1	3	3	4	4	8	6	17	2	4	14	3	4	9	5	4	6	4	1	2	1	1	6	6	6	3	2	9	1	4	8	2	4	11	5	8	1	1	3	7
Tns2_01	1	4	2	2	2	2	1	2	2	2	4	2	4	3	1	1	2	3	2	2	1	3	1	1	1	1	4	5	1	1	1	1	3	4	3	1	3	4	1	5	3	1	2	1	1	3	1	3	4	3	3	5	2	3	3	1	1	4	2	1	2	9	2	1	1	4	1	1	3	3	3	1	1	3	1	1	1	1	1	1	1	3	2	1	1	1	1	2	5	7	7	3	5	3	8	1	7	6	7	7	5	13	6	4	3	9	3	10	11	1	8	6	19	10	32	3	6	8	17	15	15	3	6	1	6	7	19	13	22	9	9	21	17	6	8	16	12	14	11	3	8	7	5	7	15	11	5	4	12	3	11	15	6	3	3	5	3	11	5	7	5
1700025G04Rik_01	1	3	5	1	2	6	1	4	1	1	4	4	8	4	2	3	7	1	1	3	4	2	1	2	3	2	4	6	2	1	1	1	1	4	3	3	3	1	5	5	3	3	7	2	2	2	4	10	4	4	4	3	5	13	18	1	7	11	9	3	3	13	6	3	2	10	6	1	2	4	3	1	3	2	1	6	4	1	1	3	1	5	5	2	1	3	3	2	7	8	12	6	8	3	10	2	10	8	8	12	3	14	4	1	8	7	3	15	14	11	11	7	15	7	18	3	4	10	10	17	13	7	10	2	9	4	8	14	20	8	12	29	3	1	7	5	8	11	9	4	5	6	5	4	16	9	6	3	8	7	4	10	2	1	4	4	10	2	3	2	12
Pank1_01	1	1	1	1	1	2	1	3	1	1	2	3	4	3	1	1	5	1	2	2	4	1	3	4	1	1	1	3	3	1	2	1	4	2	3	1	3	1	2	7	2	3	2	1	3	2	2	5	6	2	2	4	1	7	2	1	1	14	4	3	5	7	5	3	3	2	1	1	2	2	3	1	3	2	1	2	2	1	1	2	2	7	1	1	2	4	1	5	7	9	5	7	7	10	8	3	12	4	5	9	7	9	8	4	4	4	1	3	8	6	5	5	14	9	27	3	5	2	9	17	6	4	7	5	1	3	11	9	10	3	10	23	8	4	8	9	7	6	6	3	11	6	3	756	14	6	2	1	4	4	5	14	2	4	6	2	3	5	2	6	8
Cacng2_01	1	2	1	1	2	5	1	5	4	1	2	3	8	1	2	2	5	4	3	1	5	1	1	1	1	2	4	3	1	1	2	1	4	1	1	5	1	3	3	2	1	1	4	1	1	2	1	4	3	1	1	1	3	3	2	2	1	5	3	1	2	2	2	3	1	7	2	1	1	1	1	1	1	1	1	1	1	1	1	4	2	1	6	1	1	1	1	5	4	2	5	4	5	2	4	2	4	4	1	5	4	9	2	4	3	4	3	3	2	1	5	3	5	6	7	4	1	8	4	10	4	3	8	1	2	4	5	3	16	9	12	17	4	4	2	6	6	6	5	3	3	4	1	8	8	4	1	2	5	5	5	4	1	3	1	3	2	2	2	1	5
Vmn1r20_01	1	4	3	2	1	1	1	4	2	1	3	4	4	1	1	2	2	1	1	2	2	1	1	1	1	1	1	2	1	1	2	2	2	1	1	3	1	2	1	1	1	1	1	2	1	1	1	1	1	2	2	1	1	2	1	1	1	4	1	2	1	1	1	1	1	3	1	1	3	1	2	1	1	3	1	2	1	1	2	1	1	2	1	1	1	1	1	1	4	2	3	4	2	1	3	2	7	4	4	3	2	2	3	5	3	1	1	1	2	5	3	5	5	4	10	1	3	2	2	8	6	1	1	3	1	2	3	3	4	1	5	10	1	1	6	3	6	8	1	1	1	3	2	1	3	5	4	1	4	1	6	2	3	1	1	3	1	2	1	1	1
Zfp574_01	6	6	1	1	1	7	2	3	5	1	6	4	8	2	1	2	3	1	2	1	2	1	3	4	2	5	2	3	1	1	1	1	2	1	1	3	2	3	6	7	2	1	5	2	2	4	1	3	8	2	4	4	1	6	8	1	1	4	4	2	5	3	4	1	5	7	2	1	1	1	3	4	1	1	1	1	3	1	2	2	1	5	3	1	2	3	1	4	4	5	10	7	3	6	7	7	5	4	3	7	4	6	8	7	9	7	1	7	9	5	4	5	13	6	18	2	6	6	12	10	14	3	6	3	3	3	4	10	14	4	9	17	6	2	2	11	6	6	5	5	5	8	3	6	9	13	1	4	5	3	7	4	6	1	5	5	7	4	3	1	9
Fam204a_01	1	6	1	5	3	5	3	1	1	1	7	4	2	2	1	2	3	4	1	2	5	3	3	2	1	1	1	3	2	1	1	1	2	1	2	4	5	1	3	7	1	3	1	1	1	2	3	7	2	5	4	1	1	12	7	1	3	8	8	1	4	5	9	6	1	8	6	1	2	1	2	1	1	4	4	1	1	1	2	1	2	5	5	3	1	2	1	2	6	7	3	6	3	10	8	6	8	4	5	6	4	14	15	2	4	4	2	15	7	5	6	3	6	9	17	4	4	5	6	12	7	6	7	1	3	8	10	4	20	5	7	19	8	3	9	7	6	7	10	1	4	5	4	8	13	8	3	3	5	6	7	12	2	1	3	5	4	7	3	1	12
P2rx7_01	4	5	5	3	1	4	1	4	5	1	2	4	14	8	1	3	4	1	1	1	1	2	1	3	3	1	4	2	1	1	1	1	4	5	1	3	2	3	6	9	3	3	6	1	2	5	2	12	3	1	6	3	4	13	7	1	3	16	8	3	3	9	13	2	4	10	2	3	1	1	2	2	2	1	3	6	1	1	1	1	1	3	6	3	1	5	3	4	5	12	8	9	8	4	13	7	9	3	10	10	6	19	12	5	4	4	3	14	2	7	1	7	10	8	26	3	6	10	11	14	11	4	5	2	4	4	10	12	15	7	12	19	4	3	8	1	5	5	8	5	4	9	2	11	8	10	6	1	12	7	4	24	1	5	9	11	3	3	8	4	6
Fgd3_01	3	5	1	1	2	7	1	2	2	2	1	2	6	1	1	2	1	1	1	3	4	1	2	4	1	1	5	1	2	1	1	2	4	4	1	3	2	1	3	3	1	1	1	2	2	7	1	9	5	2	2	2	1	11	6	1	1	10	8	4	1	13	11	2	2	6	3	1	1	1	2	4	2	2	1	1	1	1	1	1	2	6	6	1	2	1	2	3	2	4	3	1	6	5	8	7	6	4	5	6	2	8	8	5	3	8	1	9	9	4	4	3	13	2	10	3	3	1	4	8	5	2	10	2	6	2	5	7	8	4	1	15	3	1	3	5	1	5	8	2	2	2	1	7	5	4	4	1	7	5	1	8	2	1	4	3	8	4	3	1	3
Vmn1r2_01	2	2	2	1	1	3	1	1	1	1	1	1	1	1	1	1	1	1	2	1	1	1	1	1	2	1	1	1	1	1	1	1	1	1	2	1	2	1	1	1	2	4	1	1	2	1	1	3	1	1	1	2	2	1	2	1	1	6	1	1	1	4	3	1	1	2	1	1	1	1	1	1	1	2	2	1	1	2	1	1	1	2	1	1	2	1	1	1	4	7	3	2	4	2	5	2	3	1	4	3	3	3	5	1	5	2	2	5	2	1	1	1	3	3	13	1	6	2	3	5	1	1	1	1	5	2	5	2	5	2	4	12	2	1	1	6	3	6	4	2	1	6	3	3	3	3	1	1	5	1	6	4	2	1	1	2	2	1	4	1	1
St3gal2_01	4	3	4	2	4	4	1	2	2	3	6	4	6	8	1	1	3	1	3	3	5	2	3	1	1	1	2	2	2	3	2	2	1	1	2	4	1	1	5	4	2	3	2	2	2	1	1	4	3	3	3	3	3	10	6	1	2	3	2	5	3	9	5	3	3	5	3	3	1	3	1	1	1	1	1	2	1	1	2	1	3	8	9	1	1	2	2	4	5	4	5	7	5	6	9	1	11	6	9	9	4	9	6	6	1	8	3	4	11	4	7	3	16	8	15	3	8	7	11	17	14	2	7	1	6	8	6	15	15	10	15	20	9	1	12	5	10	10	7	4	14	9	5	11	11	9	5	3	7	5	7	14	3	9	4	6	2	4	2	1	6
Adgrl2_01	3	5	6	3	6	5	3	4	3	2	2	8	18	10	5	3	4	2	1	7	5	1	4	3	2	1	4	1	1	1	1	2	3	5	6	4	3	3	7	7	4	6	7	8	2	1	1	17	9	5	3	6	4	5	16	3	3	7	4	3	4	9	12	2	1	8	4	1	3	1	3	1	1	3	3	3	1	1	2	5	1	3	5	3	3	1	6	6	14	20	16	9	15	11	17	10	7	12	5	18	16	26	17	8	10	16	6	10	9	7	3	13	22	12	21	12	8	21	9	35	14	9	14	8	8	5	9	18	23	12	9	58	10	4	10	9	10	29	20	9	8	19	5	11	15	7	9	1	12	12	10	27	8	2	7	7	6	6	7	1	9
Brme1_01	3	1	4	1	2	4	4	1	1	1	2	2	4	1	1	2	1	1	2	3	4	1	1	2	3	1	3	2	1	1	2	1	6	1	1	2	1	1	1	2	1	1	5	1	1	1	1	4	2	1	4	1	1	5	3	1	1	1	1	1	1	2	4	2	1	3	2	1	1	2	1	1	1	2	1	3	1	1	1	2	1	4	1	1	1	1	1	2	4	6	2	5	4	2	6	2	7	2	5	2	6	7	9	5	3	6	2	4	3	3	12	4	5	7	9	3	11	4	5	11	5	4	5	2	1	3	3	8	9	6	5	9	2	2	3	5	1	9	1	3	2	5	4	4	11	5	1	1	3	4	3	11	1	2	6	4	1	2	3	4	3
Kazn_01	2	5	5	2	6	2	2	2	2	4	5	2	7	6	2	4	3	2	2	5	7	1	2	2	2	1	2	4	1	2	2	2	4	1	3	4	3	1	1	6	1	5	3	7	1	6	3	10	4	1	3	7	3	11	8	2	1	12	4	2	2	4	5	6	1	5	2	1	1	3	2	2	1	4	1	4	1	1	1	2	2	2	6	1	1	1	1	2	5	6	4	5	4	7	5	1	8	5	2	10	7	7	8	5	5	8	5	7	8	3	3	6	15	3	20	8	10	9	11	9	8	11	3	2	3	5	5	10	10	3	8	26	3	1	4	8	7	12	5	2	9	4	4	4	9	8	3	3	7	3	4	10	5	2	5	3	1	4	2	3	9
Chek1_01	6	4	3	3	4	5	1	1	2	1	2	1	8	2	2	1	3	2	1	1	3	1	3	3	2	1	5	3	2	1	4	1	2	3	2	3	1	1	5	2	3	2	3	2	1	3	2	5	2	1	5	3	2	6	5	1	1	3	5	1	2	7	6	4	1	7	3	1	1	1	1	3	1	1	1	2	2	1	1	1	1	9	4	1	1	6	1	3	5	12	10	6	5	3	10	3	6	11	4	4	10	5	10	6	4	5	1	11	6	3	7	7	8	9	19	5	9	10	8	18	4	6	10	1	3	1	8	16	14	3	5	18	3	2	11	9	13	9	6	5	5	3	2	2	12	8	5	2	5	5	3	9	4	1	3	3	4	3	2	3	6
Calhm5_01	2	2	5	2	1	4	1	1	4	1	3	4	5	1	1	1	4	1	1	2	9	1	3	2	2	1	1	3	2	1	1	1	1	3	1	1	2	2	1	1	4	2	3	1	1	2	1	4	3	1	3	2	3	9	1	3	1	9	7	1	4	8	7	4	1	6	1	1	2	4	1	5	1	1	2	3	1	1	1	3	1	5	4	1	1	4	5	6	7	4	5	3	4	3	10	6	9	9	2	6	8	11	7	4	4	7	5	5	3	3	7	10	15	9	9	6	8	3	9	11	6	3	5	1	8	2	12	14	14	8	6	14	3	2	11	6	4	9	6	1	4	5	2	5	7	2	3	2	6	2	6	15	4	3	4	1	5	3	2	3	2
Ppp2r5b_01	1	5	5	1	3	6	3	1	1	1	2	5	2	3	3	1	2	1	3	1	1	1	2	1	1	1	1	3	2	1	1	2	3	2	2	2	2	1	2	6	1	1	3	6	1	1	2	7	1	2	3	3	2	5	7	1	1	7	5	2	7	8	9	3	3	5	1	2	2	3	1	1	1	3	1	2	2	1	1	3	1	3	6	1	1	2	2	3	9	4	7	3	7	3	7	5	5	4	1	9	7	11	11	5	7	4	2	4	5	4	7	10	9	7	11	4	6	5	7	7	7	3	11	5	7	3	8	9	14	4	6	20	4	4	6	8	7	6	7	3	2	5	3	4	18	2	4	2	7	1	3	8	6	1	9	3	6	1	4	3	10
Nuf2_01	2	5	4	1	1	3	1	2	1	1	2	3	1	1	1	1	3	1	1	2	3	1	2	2	1	2	3	1	1	1	1	1	2	5	1	2	2	1	2	1	1	1	3	5	3	3	1	7	2	1	2	1	1	12	6	1	3	4	4	2	2	1	5	2	3	2	1	1	5	1	1	1	1	5	2	1	1	1	1	2	1	1	1	1	1	5	1	4	1	2	4	5	1	1	7	4	3	5	3	7	4	12	5	3	1	1	1	9	4	4	4	2	5	2	10	3	1	2	6	8	7	3	3	1	1	1	2	3	9	5	3	15	4	6	6	2	8	10	5	5	2	3	1	6	6	6	1	1	4	1	1	7	2	4	1	5	1	1	1	3	5
4930469K13Rik_01	1	4	3	3	1	2	1	3	1	1	2	3	1	3	1	3	1	1	1	2	4	2	1	1	1	2	1	1	1	1	1	1	1	1	2	1	1	1	1	2	1	3	2	1	1	1	1	1	1	1	1	1	1	3	1	1	1	1	1	4	2	2	2	3	3	1	1	1	2	1	2	2	1	2	1	1	2	1	1	1	1	2	1	1	2	1	1	1	1	5	2	6	6	1	2	2	5	7	2	6	4	4	4	4	2	1	1	4	4	1	4	5	4	2	7	2	6	3	3	6	5	5	6	4	3	2	6	7	8	4	4	9	2	1	8	2	8	2	2	1	3	2	2	1	6	2	5	2	4	2	2	7	2	1	1	5	1	1	4	3	4
Olfr1339_01	1	6	1	1	1	4	2	1	1	2	3	1	2	2	1	1	2	1	1	2	2	1	1	3	1	1	1	4	1	1	1	1	2	2	1	3	1	1	6	4	1	1	3	1	1	1	1	4	2	1	2	1	1	5	2	1	1	2	6	1	1	1	2	1	2	3	1	1	2	1	1	1	1	1	1	2	1	1	1	1	2	1	1	2	1	1	1	1	5	5	6	1	1	1	7	2	2	4	1	4	3	6	1	5	2	1	1	3	4	2	4	4	4	2	11	1	1	4	3	8	3	1	3	1	3	5	3	4	5	3	2	7	3	1	2	5	5	3	4	2	3	3	1	2	2	1	3	1	1	2	1	4	3	1	2	1	3	4	2	1	1
Map3k5_01	5	12	10	3	5	7	3	4	3	2	11	5	4	6	8	4	12	3	1	2	6	1	5	3	3	7	5	8	1	3	4	1	4	5	4	4	2	1	7	9	5	3	4	5	2	3	3	14	3	3	11	5	4	13	14	5	4	28	14	6	6	14	21	8	6	13	3	3	2	6	5	2	1	5	1	4	2	3	1	5	2	7	8	1	1	7	1	7	9	13	15	3	8	8	8	8	7	13	11	21	9	14	16	7	13	4	7	11	18	10	17	11	26	8	59	2	18	13	21	27	28	8	7	3	12	5	29	12	33	7	17	26	17	7	16	21	14	17	10	7	14	8	10	10	22	9	15	10	10	7	10	31	7	7	11	10	12	10	5	7	20
Vmn2r63_01	1	2	1	1	1	1	1	1	1	1	2	2	1	1	1	1	1	1	1	4	3	2	1	1	1	1	1	2	1	1	1	1	1	1	1	2	1	2	2	1	1	2	1	1	1	1	1	3	1	2	2	2	1	3	1	1	1	3	1	1	1	3	2	1	1	4	1	1	2	1	2	1	1	1	1	1	1	1	1	1	2	1	2	1	2	1	1	1	2	3	2	1	4	3	3	2	3	2	2	4	2	3	4	1	1	5	1	3	3	1	2	2	8	2	5	4	3	6	3	6	1	3	1	1	1	1	2	5	6	2	4	3	2	1	5	1	3	7	1	1	3	3	1	2	2	2	5	2	2	3	1	8	2	1	1	3	2	1	1	1	2
Hoxa13_01	1	1	1	4	1	2	2	1	4	1	3	2	4	5	2	1	4	2	1	2	4	1	1	1	1	1	1	1	1	1	1	1	2	1	1	2	1	1	1	4	1	3	2	1	3	1	1	3	1	2	1	1	1	6	5	1	1	6	4	1	3	3	6	1	1	2	1	2	1	3	3	4	1	1	1	2	1	1	2	2	1	4	2	2	2	1	1	1	2	3	2	2	4	4	12	6	4	1	3	3	5	6	8	3	6	1	1	3	7	4	4	5	10	4	8	2	8	4	6	6	6	3	1	2	2	2	5	7	7	2	2	11	9	6	4	3	1	7	5	2	3	4	4	9	2	11	2	1	5	2	6	8	1	2	1	6	6	3	3	1	4
6330409D20Rik_01	1	1	3	1	2	3	1	3	3	1	2	2	6	1	2	1	2	1	1	3	2	1	1	4	1	1	2	2	1	1	1	1	1	2	3	2	1	1	1	1	1	4	1	1	1	1	1	2	1	1	3	1	3	4	1	1	1	5	3	2	1	2	7	4	1	1	3	1	1	1	2	1	1	1	1	1	1	1	1	1	1	1	1	1	1	1	1	1	5	5	5	4	4	8	6	1	2	6	4	4	3	3	4	5	3	3	1	3	2	2	2	4	7	4	6	2	1	5	4	9	4	5	1	1	5	2	4	6	9	7	3	12	3	6	3	8	4	6	1	5	5	2	1	4	2	3	2	1	4	1	3	6	2	1	2	2	1	2	2	4	7
Bsx_01	3	1	1	3	3	4	1	3	3	2	1	2	5	4	2	2	3	2	1	2	6	1	3	1	1	1	3	3	1	2	1	3	3	3	2	2	2	1	1	3	1	2	2	1	2	5	2	3	1	3	3	2	4	9	5	1	2	5	6	2	3	10	2	1	2	6	2	2	2	3	4	1	1	1	3	1	1	1	1	1	1	3	5	2	1	1	1	1	5	8	5	7	4	4	8	1	9	8	3	7	6	6	10	6	6	10	2	6	7	3	9	6	11	5	18	3	7	1	9	20	6	6	5	1	6	3	9	10	10	6	8	19	5	2	4	6	7	9	7	1	5	8	2	7	6	6	2	2	6	4	3	9	5	4	3	4	6	1	2	9	8
St13_01	5	5	3	5	10	7	3	6	3	2	4	8	9	10	2	2	5	3	1	1	1	3	2	2	2	2	9	8	4	1	1	1	6	8	5	2	4	5	3	6	2	1	8	1	2	3	1	5	4	4	5	6	4	5	4	2	4	14	4	8	2	5	4	3	1	2	2	2	2	4	2	2	1	4	8	4	3	2	1	3	2	7	3	3	2	3	1	5	9	10	5	8	7	3	4	2	8	5	9	10	6	14	6	9	2	9	7	11	12	4	6	3	22	12	31	4	8	11	17	16	9	5	4	1	6	5	10	10	18	7	8	26	9	4	8	9	11	16	4	1	8	5	6	7	18	7	9	4	9	1	5	15	1	4	4	2	7	5	1	5	13
Olfr1225_01	3	2	2	1	1	2	1	1	2	1	3	1	2	1	3	1	1	1	1	2	3	1	3	1	2	1	1	2	1	1	1	1	1	2	1	1	2	1	2	3	1	1	1	2	1	1	1	5	2	1	1	1	1	3	4	1	1	6	3	1	3	2	2	1	1	3	3	2	1	1	1	4	1	2	1	4	1	1	1	1	1	1	3	1	1	1	1	1	3	8	3	1	1	1	6	5	8	1	2	5	3	11	10	6	3	2	3	3	3	3	4	3	15	3	8	1	3	3	4	5	4	2	6	3	2	2	3	10	12	1	5	7	4	1	3	2	3	5	2	2	4	3	2	4	10	5	1	2	4	1	7	6	1	1	1	3	4	1	1	1	3
Mos_01	1	1	5	3	1	1	3	1	2	1	2	2	4	1	1	1	1	3	1	1	1	1	2	1	2	1	2	1	2	1	2	1	1	2	1	1	1	1	1	1	1	1	1	2	2	5	2	3	3	1	1	1	1	3	1	1	1	2	1	2	3	1	1	1	1	2	2	1	1	2	1	1	1	1	2	1	1	1	2	2	1	1	1	1	1	1	1	3	1	1	2	1	3	5	7	4	7	1	3	2	2	7	5	6	4	2	3	1	2	1	1	3	5	3	9	1	7	2	6	8	3	3	6	1	1	1	4	5	8	1	5	8	3	4	5	2	5	4	5	1	2	1	2	4	1	4	1	1	4	2	1	7	5	2	3	1	1	2	2	3	4
Idnk_01	2	6	3	6	1	2	2	3	1	2	1	4	6	1	1	1	5	2	1	2	5	2	3	2	1	1	1	4	2	3	2	2	7	2	4	1	1	1	8	3	3	2	7	6	1	2	3	11	5	1	9	3	2	7	8	2	1	16	5	2	4	6	6	3	1	8	3	1	1	1	5	1	1	3	2	1	1	1	1	2	1	4	3	1	1	2	1	7	2	2	4	5	3	4	7	6	11	2	5	8	4	6	8	6	2	6	1	8	12	1	2	3	7	4	12	4	7	14	5	18	10	6	6	3	2	7	10	5	16	3	7	16	4	1	5	5	5	4	8	2	4	4	6	5	6	4	7	3	6	4	3	9	2	2	6	5	4	5	2	3	2
Atxn2l_01	9	7	6	4	6	6	3	6	11	3	7	2	16	10	5	3	3	3	2	2	6	5	5	3	3	1	9	11	1	6	2	1	6	5	7	6	4	1	8	12	6	4	10	4	3	9	5	18	8	7	10	5	3	30	21	1	3	21	21	5	12	18	16	10	1	14	6	1	2	3	9	7	3	6	4	4	1	1	1	3	3	8	13	1	2	7	2	1	6	13	14	6	9	15	10	6	19	9	8	19	9	17	21	7	9	3	10	10	12	9	15	13	29	12	49	3	17	15	26	19	18	5	15	7	8	5	18	12	24	14	20	38	10	6	13	19	16	19	14	15	17	18	12	14	18	9	9	11	16	6	18	25	9	5	6	11	5	6	4	6	13
Olfr455_01	1	2	1	1	1	1	1	4	1	1	1	1	3	3	1	2	1	2	3	1	4	1	3	3	4	1	1	1	1	2	3	1	1	2	1	1	3	2	3	1	1	2	1	1	1	1	1	2	1	2	3	2	2	8	2	2	1	3	8	1	1	5	4	2	1	4	4	1	2	2	3	1	1	2	2	1	1	1	1	1	1	5	4	1	1	1	1	2	4	6	3	2	1	3	8	1	7	3	3	4	3	8	6	2	4	6	1	5	5	5	3	1	8	4	7	1	1	10	1	5	2	1	4	1	2	1	2	9	8	3	3	8	5	1	2	3	4	4	1	1	6	4	3	2	6	2	1	3	2	6	6	7	1	1	2	2	2	1	3	4	3
Pde6a_01	1	3	2	2	1	4	3	7	4	2	4	3	13	3	1	2	1	1	3	2	1	1	1	3	1	1	3	6	1	3	1	5	3	3	2	4	1	1	5	5	2	4	5	9	1	4	1	12	3	7	1	2	4	11	6	1	1	10	6	4	2	15	9	4	3	12	6	1	2	4	2	8	2	4	1	8	1	2	1	5	3	6	8	1	1	6	2	5	4	7	8	17	10	5	9	5	5	9	7	6	11	10	11	8	10	6	4	15	14	4	7	4	16	5	29	6	7	11	10	19	4	8	15	3	8	5	9	13	22	6	11	23	13	5	11	6	8	12	7	2	10	8	6	6	11	7	8	4	8	4	8	22	3	4	3	4	4	4	1	3	9
Gm38457_01	1	4	1	1	1	3	1	1	3	1	2	3	5	1	2	1	1	1	2	1	1	1	2	2	1	3	1	3	1	1	1	3	1	5	3	1	1	1	2	2	3	1	1	1	1	1	1	1	1	1	1	2	1	2	6	1	4	4	4	3	2	2	3	1	2	7	2	1	1	1	1	3	1	1	1	1	1	1	1	1	2	2	4	1	1	2	1	2	2	5	4	4	2	1	4	3	6	1	1	4	1	3	2	2	1	3	1	5	4	1	3	1	4	2	11	1	1	5	4	4	5	1	7	2	3	1	8	4	6	4	1	10	1	1	9	6	5	8	1	1	8	5	1	3	3	1	7	1	3	3	1	6	1	5	3	3	1	5	2	1	2
Grb14_01	2	9	2	3	3	6	3	2	1	1	10	5	6	6	1	5	4	1	2	1	5	1	3	3	1	2	3	2	1	2	1	1	10	3	6	5	4	1	3	9	1	1	6	1	1	1	1	7	2	2	4	7	3	9	4	1	8	8	3	1	3	6	6	1	3	3	3	1	1	2	1	2	3	2	1	1	1	2	1	3	1	5	2	1	3	1	1	1	6	4	8	6	7	2	11	4	12	5	4	3	14	5	8	5	4	6	4	7	8	5	7	5	13	9	30	7	7	9	11	10	14	5	9	4	7	5	11	10	17	9	6	31	4	9	13	4	6	12	10	3	6	5	9	9	16	12	8	4	11	6	6	10	6	5	3	2	1	4	2	8	8
Kcnk3_01	1	1	1	3	1	5	1	4	1	1	1	3	2	2	1	1	1	1	1	1	2	1	1	1	1	1	1	4	1	1	1	2	3	2	1	1	1	2	1	1	5	1	1	2	1	1	2	1	3	1	4	1	2	4	1	1	1	2	8	2	3	2	4	2	1	4	4	1	1	1	1	1	1	1	1	1	1	1	1	1	1	1	7	1	1	1	1	5	1	5	3	2	3	1	6	1	5	2	1	4	2	9	4	6	5	3	4	6	2	2	2	4	8	5	10	1	5	2	4	7	4	1	2	6	2	2	5	6	9	3	10	12	9	1	1	1	1	6	5	6	9	4	1	4	5	3	5	4	5	2	3	10	2	1	3	1	3	2	1	1	6
Gm10406_02	3	5	4	2	6	7	6	10	4	5	7	10	37	18	1	2	2	5	5	5	7	3	4	9	1	2	6	2	3	2	6	5	9	2	5	3	3	3	3	9	2	5	5	5	1	4	1	13	7	1	13	7	3	11	9	3	2	12	6	2	5	11	12	7	3	8	5	4	5	1	3	2	1	5	6	4	2	1	1	4	3	6	3	1	3	1	1	8	4	7	6	6	7	9	5	2	8	7	6	5	9	18	9	2	7	8	3	9	13	4	10	8	10	9	19	1	8	7	9	13	6	3	6	3	6	2	9	11	16	6	9	23	12	5	7	6	7	14	6	5	11	5	5	6	8	6	5	1	7	4	7	6	3	1	2	6	5	2	6	3	10
Gm10406_01	38	77	53	39	36	77	21	40	28	17	51	58	119	60	27	32	29	28	26	53	62	19	26	41	21	34	42	37	8	16	31	23	49	52	33	45	32	27	47	64	29	44	42	49	17	53	18	150	46	35	88	47	30	152	120	29	25	187	141	45	44	185	157	50	35	127	55	7	17	35	21	54	18	37	20	53	25	10	18	51	18	84	106	12	18	52	17	19	49	64	70	58	92	63	104	57	92	78	62	94	61	104	79	76	44	54	29	113	92	64	62	62	111	82	157	40	44	85	70	172	83	52	68	34	40	44	80	110	110	81	84	239	61	47	70	77	56	141	103	37	76	72	27	52	62	48	29	18	68	57	42	95	29	23	34	64	73	33	33	23	45
Zc3h12a_01	2	4	3	4	6	6	4	7	2	1	4	4	21	3	2	3	1	1	2	4	11	4	4	4	2	1	3	4	1	1	1	1	5	3	1	3	7	2	11	14	1	3	3	1	3	1	1	10	3	3	7	1	1	10	9	2	3	14	5	4	1	19	10	2	1	7	2	1	1	3	1	2	1	1	1	3	3	2	1	2	1	2	2	1	4	4	1	1	3	6	4	5	3	3	10	6	8	7	4	4	11	6	5	7	2	8	2	9	5	7	4	4	13	4	12	3	6	7	9	9	8	8	8	2	2	2	10	12	14	8	6	19	8	5	5	6	3	12	4	6	2	7	4	2	7	10	5	5	3	1	9	7	1	5	3	3	6	4	4	5	10
Ripk3_01	4	5	2	1	2	7	3	3	1	1	5	8	7	3	1	3	1	2	2	1	9	2	3	3	5	1	4	1	1	2	2	2	1	2	2	2	1	2	5	6	3	3	8	2	3	4	2	12	1	4	1	1	3	10	10	1	1	11	7	4	4	4	11	3	1	5	1	1	4	2	3	4	2	3	1	3	1	4	1	3	1	8	5	3	1	5	1	2	3	10	6	6	4	8	3	7	6	8	5	6	3	10	8	7	6	4	4	9	17	3	10	5	12	7	8	6	9	14	9	14	10	7	5	1	7	4	3	9	9	5	18	20	6	4	7	7	5	9	14	6	2	10	4	5	4	10	4	1	4	5	2	11	3	1	3	4	4	6	1	8	9
Hbb-b1_01	2	6	78	1	1	4	2	7	3	2	14	21	9	3	46	22	5	33	17	13	44	7	3	3	2	1	3	17	8	2	5	5	3	3	4	6	3	3	3	1	3	2	1	1	1	1	4	30	7	5	3	2	2	20	12	2	4	23	11	8	6	21	11	11	16	9	7	1	6	4	7	3	3	3	13	11	4	7	2	9	1	12	10	1	1	9	1	65	732	94	179	59	187	59	211	115	61	123	61	5	4	11	5	12	1	5	3	6	12	10	3	43	26	89	42	5	3	57	69	187	59	115	9	3	5	2	7	8	14	191	15	575	27	86	14	2	2	10	3	3	1	2	2	9	1	4	6	2	5	18	4	31	4	7	9	38	35	6	7	1	7
Olfr854_01	4	5	2	4	1	1	1	1	1	1	3	2	3	3	1	3	4	5	1	2	6	1	3	1	1	1	3	2	1	1	1	1	5	1	1	3	5	2	2	2	3	1	3	4	1	4	1	11	1	3	3	1	3	8	5	1	2	7	5	3	4	14	8	4	3	2	4	2	3	3	1	3	1	3	1	5	1	1	1	2	1	2	4	2	1	1	1	2	3	5	5	2	4	6	8	3	7	7	3	6	4	7	3	2	3	2	2	6	7	3	3	1	9	4	15	5	5	5	4	11	5	1	5	3	6	4	7	7	8	10	6	13	2	2	3	5	5	8	4	2	4	1	1	5	5	9	1	2	6	3	2	8	3	1	4	8	1	1	1	2	7
Nubp2_01	4	4	1	2	2	8	1	3	2	2	4	2	12	7	4	3	5	3	1	1	5	1	2	1	5	1	1	3	1	2	1	1	5	3	2	1	3	1	4	2	3	5	4	1	1	2	2	20	3	3	4	2	4	13	17	4	3	17	16	4	4	12	10	2	2	6	7	1	4	1	1	6	1	3	3	1	1	1	1	5	3	7	10	3	2	4	2	5	4	9	7	2	8	4	5	1	17	10	6	9	7	14	9	6	2	9	3	13	11	5	12	1	12	6	19	7	4	6	9	12	8	5	4	4	1	3	6	9	25	6	11	25	4	7	8	10	5	15	2	9	9	8	3	2	11	6	5	2	11	3	9	23	6	5	3	6	6	2	2	3	14
Mbip_01	3	7	6	1	4	6	1	5	4	2	8	6	9	6	4	3	13	3	3	5	7	2	6	3	3	2	5	4	4	2	2	2	12	5	6	5	6	2	3	7	3	1	4	3	2	1	3	11	5	7	1	4	2	15	12	8	2	14	12	1	4	16	7	3	2	5	3	2	2	3	9	5	1	10	7	5	4	1	2	5	1	9	8	1	6	8	2	2	5	18	7	5	6	7	25	7	17	10	10	19	9	23	14	8	8	4	5	18	15	11	10	14	22	11	31	4	8	12	18	25	12	4	11	4	6	4	25	12	26	16	8	43	15	9	15	16	8	20	15	6	17	16	8	15	12	17	8	4	14	4	8	14	7	7	10	8	8	8	12	10	16
Gm46270_01	5	3	3	1	1	2	1	1	2	2	2	5	5	1	1	1	2	2	1	2	5	3	2	2	3	1	2	2	2	1	1	2	3	1	2	5	2	4	2	1	1	2	1	6	1	1	2	5	3	1	4	2	3	9	4	1	3	5	6	2	3	8	4	1	1	5	4	1	2	1	1	1	3	4	1	1	2	1	1	1	2	5	6	1	1	1	1	1	1	2	2	3	4	2	2	1	8	4	2	4	7	7	8	5	3	2	1	10	4	3	5	4	12	4	10	5	4	5	5	7	5	1	1	1	3	2	2	6	8	2	6	14	5	8	5	4	3	18	5	2	4	3	2	1	2	4	8	2	7	5	1	14	2	1	2	4	2	3	4	6	7
Eif5_01	2	9	5	7	4	7	14	7	6	1	6	4	42	11	1	3	6	7	1	3	15	2	4	5	3	1	5	6	2	5	6	2	13	11	7	2	6	4	18	21	3	7	8	9	3	7	4	22	7	5	11	10	5	22	18	4	1	21	13	4	11	17	16	7	8	11	6	1	3	6	4	4	2	8	1	2	5	5	1	3	3	10	14	2	1	10	1	4	10	16	16	10	9	9	13	6	19	6	8	16	15	22	24	8	6	8	5	13	19	6	12	1	42	13	59	1	28	14	14	24	29	8	8	11	15	4	28	10	33	13	24	40	18	6	13	18	17	18	17	5	19	14	9	18	31	14	11	9	19	7	18	18	5	12	11	13	12	10	5	14	20
Irgq_01	1	4	2	1	3	4	1	4	2	3	4	8	6	4	2	1	1	5	6	4	8	2	1	3	1	4	3	3	1	2	1	1	7	4	2	1	2	2	4	7	3	3	2	2	1	3	1	15	2	1	3	3	1	4	6	2	1	8	1	3	1	10	7	3	1	9	5	1	4	2	2	2	1	3	1	1	3	1	1	1	3	3	3	1	1	5	1	2	5	4	7	4	3	7	7	3	14	5	8	7	11	16	10	7	6	10	1	10	7	4	7	5	11	9	20	4	9	8	7	11	9	2	6	4	2	4	8	8	16	5	5	16	6	2	5	6	10	17	9	7	7	4	6	9	13	12	4	1	6	2	4	8	5	6	5	7	5	5	1	3	7
Gadl1_01	1	4	2	1	1	3	3	1	1	1	1	3	7	3	3	4	1	4	1	1	4	1	3	4	2	2	1	2	1	2	2	1	1	3	1	4	1	3	2	4	2	2	3	1	2	1	1	4	1	1	2	4	1	5	5	2	1	1	2	2	1	7	3	2	1	6	4	1	1	1	2	1	1	5	1	4	2	1	1	3	1	1	3	4	2	2	1	1	4	7	2	2	6	1	5	3	7	4	1	5	5	7	2	1	6	2	6	9	7	1	3	4	3	6	4	1	4	4	7	9	1	1	3	2	2	2	2	5	7	6	6	16	2	2	6	1	1	7	7	1	2	2	2	6	6	2	2	1	3	2	2	5	3	1	1	7	4	1	4	1	4
Ddias_01	2	3	2	1	3	2	1	1	1	1	1	4	3	1	1	2	1	1	1	3	1	1	2	2	2	1	1	2	3	1	2	2	1	3	2	1	3	1	3	1	1	1	3	3	2	3	2	3	1	3	1	2	1	4	1	1	2	10	4	1	1	6	8	3	2	6	1	1	1	1	1	1	1	1	1	2	2	1	1	1	1	2	2	1	1	1	1	2	1	1	6	4	5	3	7	1	8	5	3	4	4	4	2	2	1	4	1	5	4	3	4	5	5	7	12	2	3	4	10	10	2	2	1	1	1	1	6	8	5	5	10	14	3	3	6	7	7	7	11	3	2	4	2	5	4	6	2	1	1	1	1	4	1	2	3	2	2	2	1	1	8
Dbr1_01	4	3	1	2	2	3	1	3	1	1	3	4	9	4	1	2	3	1	1	1	6	1	1	2	1	2	1	2	2	1	1	1	5	5	1	1	3	1	2	4	2	1	5	2	1	4	1	5	2	1	5	2	2	15	5	2	3	8	3	6	4	15	7	1	4	7	2	2	1	1	1	3	1	1	1	1	1	2	1	2	2	5	5	2	1	3	1	4	5	5	9	3	5	5	13	2	11	4	3	8	9	13	5	3	1	1	1	4	9	7	8	7	14	11	11	1	1	6	7	16	7	5	6	4	1	1	7	9	10	4	7	18	5	3	7	10	7	9	5	1	6	4	4	4	10	10	3	2	7	5	2	20	4	1	5	4	5	2	2	4	8
Stfa2_01	4	4	1	1	2	5	1	4	1	2	3	2	6	2	1	3	1	3	1	1	3	2	3	8	1	1	1	2	1	1	1	3	5	4	2	2	2	2	5	1	3	2	2	2	4	4	4	7	2	3	1	1	1	9	5	1	1	8	4	3	5	9	5	2	1	8	1	3	2	2	1	1	1	2	6	3	3	1	2	2	2	3	7	2	3	2	1	1	4	7	3	7	5	8	4	2	13	8	5	5	6	11	3	11	4	9	2	9	6	5	7	5	5	7	13	3	4	4	5	12	7	3	4	1	6	5	6	7	8	5	6	16	6	3	5	6	3	16	3	2	6	4	2	7	10	3	4	1	3	6	4	6	3	2	2	3	3	3	2	2	9
Slco6c1_01	1	3	1	1	1	1	1	1	1	1	1	2	2	1	1	1	1	1	1	1	3	1	1	1	1	1	1	1	1	1	1	1	1	1	1	3	2	2	4	1	1	1	5	1	1	1	1	6	2	1	2	3	1	5	1	1	1	2	2	1	2	3	2	3	1	3	2	1	1	1	2	1	1	1	1	2	1	2	1	1	1	4	2	1	1	1	2	2	3	3	3	3	2	2	1	3	1	6	2	6	5	1	4	3	1	1	1	1	6	2	3	1	3	1	10	3	2	7	4	5	4	1	3	4	2	2	2	4	8	5	3	5	2	3	4	4	3	2	2	3	7	1	1	2	4	1	1	2	4	3	3	6	1	1	1	1	3	1	1	2	2
Zfp109_01	3	2	1	1	1	3	1	2	4	1	1	2	6	3	1	1	3	1	2	1	1	1	1	1	1	1	1	1	1	1	1	1	1	1	2	1	1	1	2	2	1	2	1	2	1	1	1	1	1	1	1	2	3	1	3	1	1	4	5	1	5	3	1	1	2	3	1	1	1	1	1	1	1	4	4	1	1	1	1	1	1	2	3	1	1	1	2	3	1	3	3	4	4	6	7	2	3	5	3	4	2	4	12	2	2	3	4	5	9	1	3	3	5	2	8	4	4	2	9	9	5	2	4	3	1	3	3	5	8	4	3	11	1	2	6	6	6	5	2	1	2	2	3	1	6	2	1	3	4	2	3	6	2	2	3	2	2	3	2	1	1
Snrnp35_01	1	1	2	1	3	1	1	4	1	1	7	3	4	2	1	1	3	1	2	1	3	2	1	5	1	1	1	2	1	1	1	1	3	3	1	2	3	1	1	2	2	2	1	3	1	4	1	6	3	4	2	2	3	8	10	3	1	8	3	1	4	3	4	2	2	6	5	1	1	3	1	1	2	1	1	2	1	3	1	5	3	2	1	1	1	3	2	1	2	7	6	2	2	2	3	2	4	2	3	4	3	5	5	2	1	5	2	6	5	3	7	6	5	5	15	3	7	4	6	9	4	5	6	3	3	2	6	10	13	5	7	20	4	2	4	10	11	5	7	3	9	2	2	1	3	8	4	3	5	4	4	6	1	1	1	3	3	4	1	1	5
Gm38664_01	6	2	1	2	1	5	4	1	1	1	1	4	9	5	1	4	2	2	2	1	4	1	3	1	1	2	4	3	2	1	2	1	1	3	3	2	2	1	5	6	2	3	4	3	1	2	3	7	1	2	3	1	3	5	6	2	1	14	9	1	1	8	7	1	3	7	1	1	1	1	2	3	1	4	4	5	4	1	4	2	2	4	6	1	2	3	2	3	4	5	2	4	2	4	7	1	9	6	10	7	4	15	4	2	3	5	2	5	5	4	10	4	9	7	14	2	8	8	4	11	10	10	6	2	2	5	7	8	13	6	5	10	4	4	7	5	7	10	9	3	3	6	6	5	13	2	2	1	3	4	3	6	3	3	3	7	5	1	1	3	6
Fcnb_01	1	1	2	1	1	5	1	2	1	1	6	2	2	1	1	3	1	1	1	2	1	1	1	3	1	1	1	1	1	3	1	2	2	2	2	1	1	3	2	1	1	1	5	1	1	2	1	3	3	2	4	1	1	5	3	1	1	3	2	1	3	5	5	1	2	3	1	1	2	2	1	3	1	2	1	2	1	2	1	1	1	1	4	1	1	1	1	3	2	5	8	4	3	3	6	2	3	4	5	4	3	8	2	5	2	3	3	8	3	4	5	1	3	1	6	4	3	5	2	8	1	4	2	1	3	2	3	1	11	1	7	15	3	3	3	2	1	7	4	1	4	2	3	1	4	5	1	2	9	2	5	3	3	1	1	3	1	3	1	1	1
Grm2_01	1	3	1	5	1	3	2	1	1	1	1	4	4	1	1	2	2	1	2	2	2	1	1	1	1	1	2	1	1	2	1	1	1	2	2	2	3	2	1	1	4	1	1	2	1	1	1	4	3	2	4	3	2	5	7	1	1	3	1	2	3	3	4	1	1	2	1	1	1	1	2	1	1	2	1	1	1	1	1	1	1	2	1	2	1	1	1	5	3	1	4	5	3	3	9	2	3	1	3	5	2	5	4	7	1	5	3	6	1	2	4	3	7	5	9	3	2	6	3	9	4	1	4	1	2	1	6	7	4	6	7	9	3	1	2	5	1	7	2	1	1	3	3	3	4	5	3	1	5	1	8	2	1	1	2	2	2	2	3	1	3
Pcyox1l_01	2	6	1	5	1	4	2	1	1	1	3	1	11	6	1	2	3	1	1	9	3	4	2	1	2	1	1	4	2	3	4	1	2	2	2	4	1	1	3	1	1	5	4	1	1	4	1	6	3	2	5	2	2	5	1	2	3	2	6	4	4	6	4	2	1	1	4	1	1	2	5	3	2	3	2	3	1	1	1	2	1	3	9	2	1	2	1	6	9	3	5	6	4	5	2	4	6	11	6	6	4	8	9	3	2	3	6	4	9	3	2	6	10	4	14	2	1	4	5	12	6	6	5	1	3	2	6	10	7	9	5	15	3	3	5	8	8	11	6	4	8	6	5	5	8	2	4	3	3	4	5	3	2	1	4	3	3	2	2	1	5
Btd_01	1	5	3	1	1	3	1	2	1	1	7	2	2	1	1	1	1	1	1	1	5	1	1	1	1	1	2	3	1	1	2	2	1	3	1	2	1	1	1	3	3	3	1	1	1	2	2	8	2	1	2	1	1	3	4	3	2	3	3	1	4	7	3	5	2	5	2	2	1	3	1	3	1	1	1	1	1	1	2	1	1	1	1	2	1	1	1	2	7	7	6	5	5	5	7	4	4	7	4	6	5	8	3	1	3	3	3	3	6	3	3	2	9	3	14	2	6	6	10	10	5	5	2	1	3	4	4	8	20	4	11	9	3	3	8	4	1	4	5	5	5	3	1	2	8	2	4	3	9	8	7	8	2	1	2	3	1	2	3	2	1
Trim39_01	9	3	4	2	1	6	1	1	2	2	5	5	12	6	1	1	5	2	1	1	6	1	4	3	1	1	4	1	1	2	3	1	3	6	3	1	3	1	4	5	2	2	6	3	1	2	2	8	2	4	7	2	2	4	4	1	2	13	7	2	4	5	10	3	1	3	3	1	1	1	1	2	2	6	2	2	1	1	1	1	3	3	3	2	1	1	1	3	4	1	3	6	7	1	7	5	10	5	5	6	9	12	4	5	4	6	2	4	5	4	2	4	14	7	22	2	9	8	7	10	11	3	9	3	5	1	6	8	12	5	9	16	10	4	5	11	8	11	6	1	10	7	4	3	8	6	4	2	5	6	7	15	5	2	5	5	4	2	1	2	6
Tas2r104_01	1	1	2	1	1	4	1	2	1	1	1	1	4	1	2	3	2	1	1	1	3	1	1	1	1	1	1	6	1	3	2	1	1	2	1	4	1	1	2	1	1	1	1	1	1	1	2	3	1	1	1	2	1	1	2	1	2	1	3	1	1	3	4	1	2	4	1	1	1	3	1	1	1	3	1	2	1	1	1	4	1	4	3	1	2	3	1	2	3	2	2	1	6	3	4	3	5	1	5	3	1	8	5	6	6	1	1	7	3	2	3	4	5	3	7	1	2	5	3	6	4	2	5	1	4	3	3	6	6	1	1	8	2	1	3	4	1	9	4	2	1	5	1	5	3	2	1	1	2	4	6	6	1	1	2	1	3	1	2	3	3
Fkbp8_01	3	12	4	7	8	5	2	9	5	2	6	9	14	10	9	2	11	2	3	4	11	4	4	3	8	3	6	13	1	3	3	6	9	10	13	10	3	4	8	19	4	3	8	7	1	6	5	24	5	3	11	12	8	29	17	6	4	28	18	8	12	17	26	5	5	14	7	2	1	3	5	8	1	6	2	4	4	5	1	4	2	10	12	3	2	7	2	3	6	7	11	10	10	8	19	10	18	10	11	13	17	18	13	16	12	6	9	8	18	5	21	8	42	7	39	8	13	10	19	29	24	7	24	8	11	10	17	19	38	10	31	46	15	9	18	20	27	17	16	5	16	10	7	9	28	15	10	4	16	14	17	11	5	3	10	9	12	16	9	5	14
4930555G01Rik_01	1	9	2	2	1	5	1	4	2	1	2	1	3	1	1	4	1	3	1	2	2	2	4	1	1	1	3	6	1	3	1	2	6	1	2	3	3	1	1	1	1	2	5	4	1	1	1	4	1	3	1	2	5	4	2	1	2	6	3	2	3	5	4	1	1	4	2	1	1	2	4	2	1	4	5	1	1	1	1	1	3	4	3	1	2	2	2	5	6	7	5	3	7	4	7	6	30	7	5	5	5	7	9	10	3	2	1	7	9	4	4	8	9	5	17	6	4	8	6	9	4	5	3	2	3	2	4	11	7	4	7	10	3	1	4	6	6	4	9	1	8	2	5	7	8	1	2	1	5	1	5	9	1	1	2	5	3	2	2	1	9
Trappc9_01	5	4	3	3	4	3	1	5	3	1	1	7	5	4	4	1	3	1	2	2	6	3	4	2	2	1	1	2	1	2	4	2	2	5	3	4	1	1	3	4	3	2	6	1	1	2	1	6	3	4	2	3	1	13	7	4	4	8	11	4	2	12	7	6	3	7	4	3	2	3	3	2	1	1	1	2	1	1	1	2	1	3	5	2	1	3	2	9	2	9	6	3	12	5	7	6	12	4	7	8	10	11	16	8	5	6	2	10	3	9	5	8	18	6	19	2	5	12	5	12	11	4	7	2	11	4	9	8	12	6	10	20	4	1	8	12	8	15	5	6	10	7	6	4	7	2	4	2	8	4	7	4	3	3	5	4	3	1	2	4	9
Mrps21_01	2	5	7	4	8	9	2	10	4	1	11	8	12	10	3	4	8	4	1	4	11	3	4	5	4	1	5	4	1	3	3	4	8	11	4	5	9	1	12	12	6	6	4	4	2	2	3	22	5	4	9	3	4	24	17	3	2	19	13	3	7	25	14	1	2	12	9	1	2	5	6	4	1	7	3	3	3	3	1	5	1	5	5	3	6	4	2	3	6	11	6	7	5	7	13	4	23	11	9	11	13	23	21	16	14	4	13	10	14	5	11	5	18	4	36	4	13	8	12	19	18	10	17	1	8	8	18	9	40	5	19	32	16	4	7	15	15	9	16	5	15	16	6	11	20	10	6	6	9	7	13	19	12	9	12	5	13	6	5	9	16
Umps_01	4	5	3	1	1	1	3	3	1	2	2	3	3	2	1	1	1	1	1	3	4	1	1	1	1	1	3	1	1	1	1	1	4	1	2	1	4	1	3	2	1	2	2	2	1	2	2	2	3	1	5	2	1	4	1	2	2	1	4	1	4	3	6	1	2	3	1	1	1	1	1	1	1	2	1	1	1	3	2	3	1	2	4	1	2	1	2	2	3	6	3	4	5	1	5	1	3	2	3	4	6	2	4	4	1	4	4	7	5	1	6	3	7	7	12	3	6	6	6	10	2	5	2	2	1	1	9	4	9	1	1	9	5	1	4	5	4	3	5	2	5	2	5	2	9	8	3	1	4	3	2	5	1	8	2	4	2	3	2	5	1
Efna5_01	1	7	3	1	1	3	1	1	1	1	2	3	1	4	1	1	3	1	1	1	5	1	2	2	1	1	2	3	1	1	3	1	2	2	2	3	4	1	1	4	4	1	1	1	2	1	1	1	1	2	4	2	1	1	2	1	1	5	2	2	4	3	3	1	1	5	5	1	1	1	1	2	1	1	1	1	2	1	1	1	1	1	2	1	1	1	1	1	3	4	9	2	4	2	2	1	6	3	5	1	4	6	4	8	4	1	1	3	2	1	4	1	5	2	9	2	5	4	4	8	7	1	1	2	4	1	5	1	5	2	5	13	3	1	7	2	7	4	5	1	1	4	3	1	8	4	4	1	1	4	3	6	1	2	2	2	5	3	1	1	2
Dok6_01	1	1	1	1	1	5	1	4	2	1	2	5	3	1	2	1	1	1	1	1	3	1	4	4	3	1	2	2	1	1	2	1	3	3	1	5	8	1	1	2	1	4	1	2	1	5	3	5	3	3	1	3	5	5	4	1	1	7	2	3	2	3	4	2	1	1	2	1	1	2	4	2	2	2	1	3	1	1	1	1	1	3	5	1	2	1	1	2	6	6	3	6	3	3	12	3	11	6	5	6	3	7	5	5	5	8	3	6	2	3	4	2	5	5	11	1	4	8	12	5	5	2	5	1	5	5	4	8	11	3	10	16	3	3	3	9	6	6	3	2	2	2	1	3	6	5	1	2	8	2	2	13	2	2	1	5	4	2	1	2	3
Rfpl4b_01	1	5	2	1	2	4	1	1	1	1	1	4	4	1	1	1	2	2	2	1	4	1	4	1	1	1	1	1	1	2	1	1	1	1	2	1	2	1	1	1	1	1	1	1	1	3	1	2	4	1	2	1	1	1	5	1	1	3	1	2	1	4	5	1	1	6	1	1	1	1	1	1	1	1	1	3	1	1	1	1	1	2	2	1	2	2	1	1	2	1	18	3	4	5	5	4	5	3	1	1	6	7	3	2	3	3	5	2	2	3	5	6	1	1	10	3	3	3	3	12	4	4	5	3	2	1	3	2	8	9	4	4	4	1	3	4	2	4	3	3	3	4	2	4	5	2	1	1	5	2	1	4	1	1	1	2	3	1	2	3	7
Gng2_01	1	5	2	1	2	5	5	1	2	1	2	4	7	2	2	1	2	2	3	2	3	1	1	3	3	2	1	1	1	1	1	1	5	6	2	1	1	2	2	4	1	2	8	3	2	2	3	14	6	2	1	1	3	18	17	2	3	19	10	3	1	12	10	4	1	6	8	1	4	4	1	8	1	3	1	4	3	1	1	3	1	6	8	1	3	5	1	3	9	4	5	2	10	6	5	5	11	3	2	10	5	12	9	4	6	7	3	14	5	8	4	10	4	8	13	1	6	10	4	14	10	1	5	3	2	1	4	10	12	7	3	25	3	5	6	7	3	11	5	4	6	7	1	6	4	4	2	3	7	6	8	13	2	2	1	2	6	2	4	1	5
Dtymk_01	4	4	4	4	1	6	2	5	4	1	8	3	4	6	1	2	3	2	2	2	4	4	2	6	2	1	5	4	4	1	1	3	8	5	7	3	2	1	7	10	2	2	8	4	1	6	3	7	2	1	7	9	5	25	8	1	1	15	12	3	5	11	10	6	4	9	8	1	3	2	4	10	1	4	2	3	1	2	2	6	2	14	6	1	3	8	1	2	1	3	6	5	5	4	8	3	9	5	6	11	12	11	2	3	5	8	4	8	14	7	11	5	21	11	35	3	7	6	10	21	16	4	10	4	3	5	9	12	26	9	15	26	10	2	10	15	11	6	9	5	10	7	4	7	14	16	7	5	12	5	9	12	9	2	10	4	10	2	6	4	15
Brox_01	2	7	2	1	4	3	3	7	5	1	3	8	18	4	1	4	4	1	4	4	6	1	2	2	3	1	4	6	2	3	3	1	2	5	6	5	2	1	6	6	4	4	7	5	5	7	3	14	9	5	8	1	2	18	9	4	1	14	6	5	4	9	8	5	1	4	5	1	1	9	6	5	3	10	6	6	2	1	1	1	4	9	9	3	1	3	4	1	8	15	4	10	5	4	8	10	11	6	5	10	10	23	10	7	6	7	5	12	8	5	4	6	24	12	35	11	10	5	15	17	8	5	8	5	8	7	11	11	19	6	10	20	13	8	6	13	7	15	11	7	10	10	2	10	14	8	4	5	7	5	6	11	5	6	6	14	5	5	1	4	13
Tmem109_01	4	1	3	1	1	3	2	1	1	1	1	1	2	1	2	1	1	1	1	2	9	1	1	1	1	1	1	1	1	1	1	1	2	3	3	1	1	1	1	7	2	2	1	1	1	1	3	5	1	1	3	2	2	1	1	1	1	3	3	1	1	2	3	5	1	3	1	1	1	1	1	1	2	2	1	2	1	1	1	1	1	2	3	1	1	1	1	1	6	2	7	6	2	2	6	4	7	2	2	5	2	2	3	1	3	4	2	1	8	3	5	3	8	4	10	4	5	5	9	6	11	3	8	1	1	4	11	4	8	1	4	10	5	1	4	5	9	7	6	1	3	7	3	5	7	3	5	1	3	6	5	1	2	2	2	3	2	3	3	3	4
Gpn2_01	1	2	1	2	2	1	2	2	1	1	3	3	10	4	4	3	2	1	1	1	2	2	4	1	1	2	4	4	1	3	1	3	2	2	3	4	2	2	4	3	1	2	1	3	3	1	3	8	6	1	1	1	1	6	4	1	1	4	6	1	2	5	5	1	1	3	1	2	1	2	1	2	1	3	2	2	2	1	1	1	1	3	5	1	2	3	1	1	2	3	4	5	4	4	4	3	11	3	2	3	3	4	5	8	2	1	2	6	6	2	3	5	10	8	12	6	4	7	10	14	6	4	5	1	2	1	3	13	15	4	8	10	6	1	4	4	6	6	1	1	6	4	3	5	8	9	3	3	4	5	6	6	2	3	1	5	2	4	4	3	7
Cav3_01	4	5	3	2	2	2	1	1	1	1	3	3	8	1	2	3	2	1	1	1	2	1	2	1	3	2	1	4	1	2	1	1	2	4	2	2	3	1	1	2	1	4	1	4	1	1	1	3	1	7	1	1	1	3	3	3	1	6	3	1	3	5	3	2	1	9	4	1	3	1	3	2	1	2	1	2	1	2	1	1	2	5	3	1	1	1	1	1	3	13	3	5	1	4	5	5	11	2	3	4	6	10	5	3	7	2	4	9	8	5	3	3	9	7	7	4	8	3	6	9	3	5	4	3	2	5	4	7	10	9	2	14	2	3	3	6	7	10	5	3	6	7	2	4	6	2	2	1	4	7	1	14	3	2	3	3	1	3	1	3	5
Myt1_01	1	3	3	1	2	7	1	4	1	1	2	3	5	2	1	2	2	2	2	1	7	1	4	1	1	1	2	1	1	1	1	1	2	5	1	2	2	1	4	7	2	1	3	3	1	1	1	8	3	1	2	3	1	7	4	4	1	3	1	1	2	3	2	2	1	3	2	1	3	1	1	4	1	2	1	5	1	2	1	1	1	5	4	1	2	1	1	2	3	2	4	2	3	3	5	4	6	7	3	6	3	7	3	4	3	3	2	10	5	4	5	5	7	5	15	6	6	5	10	4	8	1	5	2	2	1	3	10	13	5	3	8	7	1	6	5	3	6	8	1	2	3	6	4	3	2	2	2	8	5	2	9	2	3	2	3	2	1	1	2	6
Ankrd12_01	4	10	2	6	1	4	4	3	2	1	3	5	16	8	5	7	8	1	4	4	9	1	5	6	2	2	1	3	2	3	5	2	5	4	1	2	3	3	9	6	4	7	6	9	2	1	1	10	5	1	9	7	4	26	13	2	4	21	16	7	7	22	12	3	1	13	7	2	1	6	2	2	2	7	3	7	2	1	1	6	3	5	11	2	1	10	1	6	6	13	13	7	10	10	15	5	14	6	10	13	11	19	19	9	10	5	8	20	16	8	11	4	19	13	39	5	13	16	18	22	23	10	23	7	9	8	13	21	26	11	19	25	13	4	14	13	20	28	19	7	15	6	8	7	15	14	9	8	18	8	15	18	3	7	14	4	7	11	2	6	17
Olfr1189_01	1	2	3	3	2	1	1	1	1	1	4	3	4	4	1	1	1	1	3	1	4	1	1	2	2	3	1	3	1	3	1	1	1	1	2	2	1	2	1	3	2	3	4	2	2	1	1	9	3	4	3	2	2	3	4	1	1	6	2	4	1	4	8	2	1	1	4	1	2	1	2	2	1	1	1	5	1	1	1	4	1	6	3	1	1	1	1	1	4	10	6	4	7	6	6	1	8	4	6	3	3	4	4	3	3	3	1	4	3	2	4	3	19	6	16	3	3	3	5	8	4	8	5	1	1	4	8	9	11	5	9	17	3	2	7	5	6	3	4	4	7	6	3	4	5	11	4	1	3	4	7	8	3	1	3	2	5	1	5	1	8
Cox6b2_01	1	4	2	4	4	5	1	2	2	1	7	2	6	2	2	2	8	3	3	4	5	1	6	1	1	3	2	5	2	1	9	4	6	1	2	3	2	1	1	5	4	1	4	3	2	4	2	4	2	1	1	3	3	9	5	1	1	6	3	3	2	9	6	6	6	11	1	4	2	2	1	3	1	2	4	3	1	2	2	2	2	4	4	1	2	2	1	3	3	6	3	3	4	1	5	6	13	9	9	10	2	11	12	7	3	5	3	7	10	7	9	3	12	4	15	2	5	8	6	13	5	2	4	2	9	1	8	11	9	10	5	25	8	6	5	3	9	11	10	2	5	5	3	9	9	3	5	5	10	4	2	10	2	3	3	4	8	3	1	6	7
Olfr380_01	2	3	6	2	1	3	1	1	1	1	2	1	4	3	1	1	1	3	1	2	1	1	1	4	4	1	3	2	1	1	1	2	3	2	2	1	3	2	1	1	3	1	6	1	1	4	1	4	2	1	2	1	2	5	1	1	1	3	2	2	3	8	3	1	1	6	3	1	1	4	2	3	1	1	1	1	1	1	1	1	2	3	3	1	1	3	1	2	2	6	6	2	6	4	3	1	7	3	3	4	3	6	9	5	2	8	1	6	4	1	5	4	9	4	10	3	2	4	3	7	3	4	2	1	5	3	3	6	8	2	4	20	4	6	5	5	7	8	2	1	2	3	1	4	4	8	1	1	2	4	4	8	4	1	1	2	2	2	2	1	9
Kifc3_01	1	1	4	3	1	2	1	3	1	1	2	3	9	4	1	2	1	2	1	1	2	3	2	1	2	2	2	5	2	4	1	2	3	4	1	1	1	1	3	7	2	4	8	3	1	8	2	9	2	5	4	4	6	8	4	4	3	3	6	4	3	9	1	1	2	7	2	1	1	3	5	1	1	4	1	1	1	1	1	5	1	2	2	1	1	2	3	4	6	8	6	6	5	5	6	7	9	7	6	6	10	9	10	4	5	3	6	2	11	7	6	9	15	8	23	5	4	4	12	12	13	2	8	4	6	3	15	4	15	5	11	15	4	4	5	9	9	8	12	5	2	7	3	5	6	6	5	3	10	11	5	4	1	3	9	3	5	4	25	4	9
Hs3st3a1_01	1	3	4	1	3	2	2	2	3	1	1	1	5	4	1	2	2	2	1	1	7	1	4	3	1	1	1	1	1	1	1	2	5	3	2	1	1	3	1	6	1	1	1	2	1	4	1	4	2	2	3	4	1	6	5	1	1	2	8	1	2	5	6	3	1	5	1	1	1	1	1	3	1	1	2	2	2	2	1	2	1	1	1	1	1	1	1	1	1	6	4	3	2	6	3	1	5	2	2	3	2	8	5	10	2	2	3	4	3	2	3	2	5	1	9	4	1	4	2	9	6	1	5	3	5	2	3	10	6	1	5	13	2	1	6	3	2	10	7	3	2	1	2	1	5	5	2	3	4	4	2	12	4	3	7	2	4	4	5	2	1
Fam186b_01	3	3	1	1	3	6	3	3	3	1	1	2	5	4	2	1	1	2	1	1	4	1	2	3	1	1	1	4	1	1	2	3	1	3	1	2	1	2	5	5	1	6	6	1	1	1	1	4	1	1	1	2	3	10	3	3	2	9	3	3	3	4	7	1	2	6	3	1	1	3	2	1	2	1	1	2	4	1	1	1	3	1	5	1	2	1	2	2	4	5	10	3	6	9	8	5	6	9	3	3	3	15	5	3	4	2	1	4	4	2	2	21	3	5	12	3	6	2	3	12	6	3	1	2	1	2	4	13	14	3	5	19	2	1	6	9	8	17	6	9	2	5	4	6	8	5	1	1	5	6	3	11	4	1	3	2	1	2	2	1	7
Nipa2_01	3	3	4	5	1	7	3	1	1	4	7	6	4	5	2	1	3	3	2	3	7	1	1	5	1	2	1	1	3	1	2	1	1	3	3	1	3	2	5	4	2	3	6	4	1	1	2	6	4	3	3	2	4	10	7	1	1	6	5	4	4	10	8	2	2	4	2	2	1	1	5	2	1	3	1	3	1	2	1	4	2	5	4	3	1	2	1	2	3	7	4	5	5	6	3	3	10	11	2	8	7	11	6	3	9	53	1	11	7	1	8	9	15	4	18	5	8	6	5	18	9	3	7	2	7	3	12	7	15	8	5	9	7	3	12	3	7	6	8	5	6	5	3	8	6	9	3	2	4	7	7	14	2	2	3	8	7	7	3	6	4
Olfr1010_01	5	1	1	1	1	2	1	1	3	1	1	1	3	2	1	1	1	1	1	3	1	1	1	1	2	1	5	2	1	1	2	2	2	1	1	1	1	1	1	3	1	2	2	2	1	1	1	4	1	1	6	1	2	4	1	1	1	3	7	2	1	2	5	1	1	5	1	1	1	2	1	2	1	1	1	1	1	1	1	2	1	1	3	1	1	1	1	2	2	6	4	1	2	3	2	2	5	4	1	3	1	5	1	2	1	3	2	5	9	3	4	2	7	5	6	1	4	3	5	12	3	1	4	1	7	1	6	3	4	6	5	9	5	2	3	6	5	3	1	1	2	2	1	5	1	4	3	1	5	4	1	4	1	2	2	1	3	4	5	1	3
Wnt5b_01	3	3	2	2	4	4	1	1	1	2	6	1	3	3	1	1	2	2	1	3	1	1	2	1	1	1	1	4	1	1	1	1	2	2	1	1	1	1	3	4	3	1	1	1	1	2	1	3	4	1	2	1	3	4	3	2	1	4	2	1	2	4	2	1	1	3	4	1	2	3	2	2	1	1	1	2	2	1	3	1	1	4	2	2	1	1	1	1	1	3	5	5	4	2	4	5	3	3	1	4	3	2	5	3	3	10	4	2	6	3	4	2	11	6	7	6	3	3	6	7	3	4	2	2	1	3	3	4	10	1	7	7	5	2	2	3	2	5	2	1	1	2	2	3	11	1	5	2	3	4	3	6	7	1	2	3	2	1	1	5	2
Plppr4_01	3	3	1	3	3	3	1	2	2	2	2	2	3	1	1	3	2	1	1	2	2	1	2	3	1	1	1	1	3	1	2	1	7	3	1	1	3	1	1	3	4	4	2	3	1	1	2	10	3	5	1	4	1	7	5	4	1	4	4	2	3	4	4	3	2	5	5	2	2	2	3	3	1	7	1	2	1	2	1	1	1	1	1	1	1	1	2	4	7	5	3	3	5	3	5	5	7	3	4	8	4	6	2	1	5	5	2	8	5	3	8	2	7	6	14	3	5	2	7	6	7	4	3	1	1	3	6	8	11	5	5	23	6	1	6	6	3	11	3	4	6	4	2	2	5	5	5	3	10	4	2	6	3	2	2	6	2	4	2	1	8
Necab1_01	1	5	3	1	1	2	2	1	4	1	4	1	1	3	1	1	3	1	1	1	4	2	3	1	1	1	1	4	1	1	1	1	2	1	1	1	2	1	2	2	1	2	1	2	1	2	2	3	2	2	8	2	3	6	4	1	2	4	2	1	2	6	2	5	1	3	3	1	1	3	3	2	1	1	1	1	1	2	1	1	1	1	1	3	1	3	1	2	8	4	5	3	4	7	9	8	5	4	3	4	5	10	4	6	5	3	2	4	3	4	3	5	9	5	15	5	8	8	5	7	6	7	3	2	2	5	7	7	6	3	8	11	4	2	10	4	3	3	3	3	10	4	1	3	9	4	1	3	5	9	2	12	2	1	2	3	5	4	5	3	4
Kcnt2_01	1	1	3	3	3	4	1	5	1	1	5	2	1	1	1	1	3	1	1	1	1	1	1	1	1	1	3	4	1	1	2	1	1	1	1	1	2	3	3	1	1	1	2	2	1	2	1	2	1	2	3	1	2	2	2	1	1	2	3	2	1	6	3	3	3	2	1	1	1	1	1	1	1	1	1	4	1	1	1	1	1	1	4	1	1	1	1	1	2	3	4	4	3	4	5	4	5	3	7	5	1	6	2	6	2	4	1	3	2	2	6	6	7	5	9	2	3	3	4	7	6	4	1	2	4	1	1	7	8	4	5	14	5	4	3	3	6	7	1	3	2	3	3	6	3	3	3	1	6	1	1	10	6	5	1	4	2	1	2	1	1
Areg_01	9	3	2	2	2	1	5	1	2	1	5	1	53	5	3	2	2	2	1	3	6	3	1	3	1	1	1	3	1	1	1	1	18	2	2	7	1	2	3	5	1	1	20	9	1	10	2	13	1	1	4	2	1	2	3	2	1	3	1	2	4	9	4	3	1	4	1	1	1	1	1	1	1	1	1	1	1	1	1	1	1	4	2	1	2	1	1	1	1	5	4	1	3	2	7	3	6	3	5	3	4	7	6	4	2	6	2	4	5	1	3	2	5	3	14	1	5	6	6	8	5	6	8	9	2	1	5	10	15	2	3	6	3	3	5	5	5	5	9	2	9	6	3	7	6	6	5	1	2	1	3	10	1	2	3	4	2	1	3	1	2
Ms4a20_01	2	6	4	2	3	3	1	3	1	1	2	1	5	2	1	1	1	1	1	3	1	1	2	2	1	1	1	1	2	1	3	1	5	1	1	3	2	1	2	6	1	2	2	2	2	4	1	4	2	1	1	1	1	4	5	2	2	6	4	2	1	9	4	1	2	2	1	2	1	1	2	2	1	1	3	1	1	1	1	1	2	2	1	1	2	3	1	3	3	5	7	4	5	3	7	3	8	5	5	11	2	6	5	1	2	3	3	5	6	10	4	2	8	3	9	1	8	8	12	8	6	1	5	1	3	2	1	4	10	4	6	17	6	1	7	2	5	3	5	2	5	1	2	1	5	6	3	1	6	2	3	6	1	2	1	3	4	5	1	1	1
Mgat4a_01	5	2	1	2	3	9	4	3	3	3	1	6	7	4	2	5	1	3	2	4	7	1	3	7	1	1	2	8	1	3	1	2	3	4	4	3	2	1	8	8	5	4	5	8	1	6	1	12	3	4	7	7	3	19	12	1	1	6	13	8	4	11	10	1	1	9	1	1	2	1	2	3	1	4	5	3	3	1	3	1	2	4	5	3	1	1	1	1	3	10	5	8	6	5	7	1	5	5	6	4	5	5	15	8	10	4	2	6	10	3	8	4	16	2	30	6	8	4	6	14	8	7	6	4	8	3	7	12	15	5	9	19	10	5	9	10	10	9	5	5	5	7	4	7	7	4	5	5	5	4	6	13	5	5	3	8	5	5	2	1	9
4933407O12Rik_01	2	5	2	4	3	4	1	2	1	1	4	4	6	1	1	1	6	2	2	3	8	1	2	2	1	1	1	4	1	1	1	1	2	4	1	3	2	5	2	3	4	1	5	1	2	1	2	8	2	2	2	1	1	7	5	4	3	5	6	2	3	8	8	5	4	5	5	1	2	3	1	3	1	2	2	2	1	1	1	3	1	5	6	1	1	1	2	3	3	9	3	4	9	5	6	7	7	5	3	9	3	7	3	5	4	4	2	6	5	6	5	5	7	6	12	2	2	8	7	12	3	9	5	1	1	6	5	8	11	1	6	14	5	3	9	6	3	15	17	3	3	2	1	5	10	4	6	2	7	5	3	15	2	1	5	2	5	5	6	4	7
Zfp511_01	1	1	1	2	1	2	1	3	1	1	1	1	7	3	1	1	2	1	1	3	1	1	1	1	1	1	2	1	1	3	3	1	3	3	2	3	2	1	2	8	1	1	1	1	1	4	1	3	2	2	1	1	4	4	1	3	1	2	5	1	3	5	4	6	3	1	2	1	1	2	4	1	1	3	2	2	1	2	1	1	1	1	8	1	1	1	1	1	2	2	2	3	4	1	1	1	3	2	5	6	3	3	2	1	1	2	1	4	3	2	1	2	3	9	9	2	3	8	10	8	7	2	2	2	2	1	7	5	7	2	2	14	3	2	5	1	5	8	4	1	3	3	2	6	4	5	2	1	3	1	3	4	1	1	4	2	2	3	1	1	1
Glis3_01	4	5	2	4	2	2	1	3	4	1	5	1	7	7	2	1	4	1	1	2	6	1	1	3	1	1	4	2	2	3	3	4	3	7	3	2	1	3	8	7	1	3	6	4	1	2	1	10	2	2	3	5	2	5	2	5	1	6	3	4	3	2	5	4	4	7	5	1	2	1	1	1	1	2	1	1	1	1	1	2	1	3	1	1	2	1	3	1	3	3	2	3	5	3	5	3	12	2	5	9	7	8	5	2	8	5	5	5	11	4	3	5	19	7	29	1	6	7	13	13	12	3	6	4	9	2	17	10	18	4	14	19	6	4	16	11	14	10	9	1	14	5	1	6	7	9	5	8	4	1	7	8	3	5	9	2	2	5	4	6	9
Cenpf_01	1	1	2	3	1	5	1	4	1	1	1	3	1	2	3	2	6	1	1	3	3	1	1	2	2	1	1	3	1	1	1	3	2	2	3	4	2	2	2	1	1	4	3	5	1	2	2	4	1	1	1	2	1	9	1	1	1	8	6	3	2	5	7	1	2	4	4	1	1	2	1	2	1	2	1	3	1	2	1	1	1	4	2	2	2	1	1	3	3	3	7	3	3	5	8	1	3	2	6	5	4	10	5	4	5	3	2	7	6	3	6	4	10	4	14	3	1	10	7	8	9	2	4	3	4	2	7	8	8	5	3	19	4	2	5	5	5	7	9	2	3	3	1	3	6	2	3	4	9	1	4	8	1	3	3	4	8	4	3	1	5
Lat_01	3	8	8	4	6	10	5	9	3	4	1	8	14	7	1	6	1	4	5	6	11	1	5	2	6	3	8	4	1	2	4	4	6	4	8	6	6	7	8	8	2	8	10	7	1	11	6	23	10	9	1	6	11	25	30	4	4	46	29	6	12	27	25	6	7	23	15	4	5	6	5	16	2	10	6	6	6	1	2	8	3	11	16	3	2	7	2	5	9	22	24	10	24	15	18	12	28	15	9	28	9	15	24	15	13	12	12	20	15	12	13	16	21	16	45	7	9	19	19	30	6	10	20	4	10	9	18	25	21	13	19	51	13	6	15	14	15	27	17	2	8	13	10	10	15	9	5	6	22	11	11	19	2	6	5	11	19	7	6	3	8
Pde7a_01	1	3	1	1	5	2	1	4	2	2	2	1	8	4	1	1	4	1	2	1	1	1	2	1	1	1	2	1	1	5	1	2	4	3	1	3	1	1	5	5	2	3	1	4	1	3	1	7	4	2	3	3	1	9	11	1	1	8	4	7	4	7	9	1	1	7	1	1	1	1	1	5	2	1	3	2	3	1	1	2	2	6	5	1	1	1	1	1	4	2	5	5	4	2	1	2	8	5	6	10	4	7	4	4	3	2	5	5	6	4	4	4	15	5	24	5	6	11	8	7	13	2	7	1	4	4	8	9	15	6	11	17	4	4	8	8	7	8	4	2	1	1	4	1	7	5	4	3	4	1	4	12	4	5	4	1	6	3	3	1	7
Mfsd11_01	3	5	3	3	4	5	2	4	1	1	5	2	7	4	1	5	2	1	3	1	7	2	3	1	3	4	1	2	4	1	1	1	6	1	3	3	1	1	3	5	2	1	1	2	2	2	2	9	2	4	3	3	2	10	5	1	1	8	6	6	4	7	10	2	3	5	5	1	4	2	1	5	1	8	1	4	3	1	1	4	1	5	4	2	1	2	1	3	1	4	7	4	11	3	9	4	11	4	5	7	3	5	8	2	6	4	4	13	5	6	1	1	9	3	16	2	3	6	12	5	6	3	4	1	2	5	6	8	11	4	8	17	7	2	8	5	5	7	4	3	4	5	2	7	9	3	1	1	6	6	4	10	4	3	5	2	3	6	1	1	14
Flvcr2_01	2	3	2	1	1	3	1	1	4	1	4	4	3	1	1	4	2	2	1	1	2	1	2	2	1	2	1	2	1	1	1	1	1	3	1	5	1	2	1	2	3	1	4	1	1	1	2	1	1	1	1	4	2	8	3	1	1	3	3	2	2	5	4	1	1	3	1	1	1	1	3	1	1	3	1	4	1	1	1	1	2	4	2	1	2	1	2	2	4	5	4	3	1	3	4	3	3	5	3	5	5	5	2	1	4	2	2	5	5	5	3	2	14	2	9	1	9	3	8	10	5	3	2	1	1	3	3	12	12	1	4	12	4	2	7	4	5	6	4	4	3	5	3	2	4	1	2	2	11	1	6	8	4	3	3	1	2	4	4	2	4
Eef1akmt4_01	1	7	2	2	1	3	5	2	3	1	4	3	3	2	1	2	3	1	1	3	2	1	2	1	1	1	1	1	2	2	2	1	4	2	4	3	2	2	4	2	2	1	1	1	1	2	1	7	4	2	1	2	2	3	2	1	2	9	3	1	1	6	8	3	1	7	1	1	1	2	2	1	1	2	1	1	1	1	1	1	1	1	2	2	2	2	2	1	4	6	3	4	4	3	6	3	6	5	2	2	8	8	6	3	4	1	2	5	7	1	6	4	9	2	12	2	5	6	5	8	9	1	4	1	3	1	6	9	11	4	8	11	9	1	5	6	2	6	5	4	6	6	2	3	2	3	3	1	3	6	2	9	3	1	5	1	5	2	2	5	4
Serpinb13_01	2	1	3	1	1	4	4	4	1	2	4	4	8	3	1	4	4	2	1	3	2	1	1	3	1	1	1	2	1	1	2	1	4	3	2	1	3	1	4	1	2	1	2	3	2	3	2	4	2	1	1	3	3	8	5	1	3	8	6	1	3	13	5	1	1	11	4	1	1	6	1	3	1	5	2	1	2	1	1	3	1	4	5	1	1	5	1	1	4	6	2	3	3	6	6	3	3	2	5	5	6	10	8	3	6	4	2	12	8	2	4	2	4	9	19	4	7	5	4	13	12	8	6	2	1	2	4	7	9	5	9	14	2	1	3	4	5	7	5	3	3	10	3	5	6	9	2	4	6	5	4	8	2	5	4	3	7	1	2	3	2
Zglp1_01	1	5	1	2	2	2	1	2	2	1	1	3	8	1	1	1	3	1	1	2	1	1	1	1	1	1	1	5	1	1	1	1	1	2	1	1	2	2	1	2	1	2	2	1	1	2	1	2	1	2	4	1	1	1	4	2	1	1	2	1	1	2	3	2	1	3	1	1	2	1	1	2	2	2	1	2	1	1	1	1	1	2	1	1	1	2	2	2	2	1	6	2	4	4	3	3	9	2	3	2	3	5	3	1	3	1	2	3	3	1	2	6	6	2	5	2	1	6	7	2	4	1	1	1	5	1	1	7	6	2	4	5	4	1	10	6	6	4	8	4	3	4	1	1	4	5	1	1	4	4	3	5	3	1	3	4	2	4	1	1	3
Glra4_01	1	6	5	2	1	2	4	1	1	1	3	1	2	3	2	1	3	1	2	2	1	1	1	1	1	1	2	2	1	2	1	2	2	2	1	3	1	2	3	2	3	1	2	2	1	1	1	3	3	1	4	1	4	1	4	1	1	1	7	3	1	6	7	1	2	1	2	3	1	4	3	1	1	1	1	1	1	1	1	1	2	3	5	1	5	1	1	2	4	1	1	1	8	5	9	2	8	3	3	4	4	8	5	6	1	4	2	8	5	4	2	4	8	2	9	3	2	5	5	8	1	2	4	1	1	2	1	9	5	5	4	10	2	3	3	4	1	5	4	3	7	3	1	1	3	2	1	1	4	3	4	3	2	3	1	2	4	1	3	2	3
Dock4_01	1	3	5	3	1	12	2	4	5	2	1	5	7	4	1	6	1	8	4	9	4	1	1	4	2	1	3	1	1	1	1	4	2	3	2	2	1	2	3	7	2	6	3	2	2	5	1	7	3	7	2	2	3	10	14	1	2	7	6	3	3	3	8	6	3	5	2	1	1	3	3	6	2	5	1	2	1	1	1	5	2	4	6	3	1	1	3	8	8	13	22	10	15	16	22	12	10	6	16	20	4	24	11	11	4	8	6	26	10	7	7	6	5	13	10	7	6	16	9	28	12	12	8	5	3	5	9	18	16	15	9	38	6	3	9	15	4	23	14	4	3	17	4	18	14	5	4	2	16	10	7	30	3	2	4	10	13	5	8	1	7
Gm38564_01	1	2	1	1	3	4	1	5	1	1	1	2	2	2	4	1	2	2	1	1	1	1	2	1	1	1	1	1	1	1	1	1	1	1	2	1	1	1	5	1	1	3	2	1	1	1	1	4	2	2	1	2	1	3	7	1	1	3	4	1	1	3	3	2	1	3	3	1	1	1	2	1	1	3	2	4	1	1	1	2	2	5	2	1	1	1	1	1	1	2	6	2	4	2	5	4	6	3	2	6	4	7	4	4	8	5	1	5	4	2	4	3	2	6	14	4	7	1	6	8	5	4	5	3	3	1	3	3	2	2	3	12	4	6	4	3	9	7	5	1	1	5	3	4	9	1	5	1	5	2	4	9	1	2	2	4	2	4	1	1	2
Top1_01	1	7	1	3	4	2	1	1	1	1	3	2	7	3	2	1	3	1	2	3	5	1	2	1	1	1	4	4	1	1	2	2	3	4	2	4	2	1	2	3	1	2	2	1	1	6	1	6	2	2	4	4	1	6	9	2	1	5	8	1	3	5	6	3	2	4	1	1	2	1	3	3	1	1	2	1	1	5	1	1	3	1	4	1	2	1	1	2	3	2	4	3	3	6	3	2	7	6	4	8	8	3	8	3	2	6	3	5	4	2	4	3	13	4	17	1	3	6	6	14	5	1	7	1	2	2	6	11	6	1	4	13	9	1	5	3	1	7	6	2	7	4	5	4	4	8	4	1	7	5	1	10	1	3	5	3	2	1	1	3	6
Moap1_01	4	2	4	1	2	5	3	1	3	1	2	8	4	6	4	3	1	1	1	4	3	1	2	1	1	1	1	3	1	1	2	2	2	3	2	3	1	2	5	5	2	1	4	3	2	3	1	6	2	2	3	1	1	4	1	1	1	5	6	2	2	11	4	3	2	3	6	1	1	1	2	4	3	3	2	4	1	1	1	1	1	1	2	1	2	1	1	2	5	9	8	6	6	8	3	6	4	2	5	6	2	7	12	4	1	9	3	8	9	1	6	4	16	8	23	1	5	9	7	14	4	6	5	1	2	3	9	7	9	3	8	19	7	4	6	10	11	9	3	2	4	7	5	7	11	5	6	5	8	7	7	6	4	1	3	6	2	1	1	2	5
Rnaseh2b_01	2	4	1	2	2	5	1	6	2	1	2	6	6	1	1	7	5	4	2	6	2	1	2	1	1	1	2	1	1	2	1	1	3	2	1	2	2	1	6	4	2	1	3	2	1	2	1	8	1	1	5	2	1	8	3	4	5	11	7	1	4	5	9	1	1	5	2	1	2	4	2	4	1	1	3	2	4	2	1	2	2	7	4	1	1	4	1	4	7	3	8	9	6	6	5	4	13	6	3	7	4	5	5	5	1	5	5	6	12	4	6	3	9	2	19	4	5	5	6	7	7	5	4	3	4	8	10	4	18	4	7	17	7	5	4	8	4	13	8	2	8	3	5	2	8	7	2	5	11	8	6	14	5	3	5	8	4	2	3	2	9
Mlf2_01	10	10	4	4	8	15	7	7	7	1	4	8	22	9	7	8	13	3	4	6	12	4	7	1	3	1	6	6	4	5	7	2	12	6	8	14	5	1	15	12	4	5	10	9	1	10	4	12	7	7	13	10	7	14	17	2	1	18	10	8	9	22	18	2	6	13	9	1	3	3	2	1	4	6	1	5	2	6	1	2	3	17	13	1	4	5	6	8	12	14	10	12	17	11	15	11	22	9	10	26	10	20	24	9	15	9	12	17	19	5	12	10	32	13	55	7	26	19	29	30	40	16	22	7	12	4	19	17	52	12	24	45	29	7	24	26	24	23	16	9	31	22	19	11	32	19	17	13	23	8	16	17	7	8	21	9	14	9	3	8	24
A3galt2_01	1	1	5	1	1	2	2	3	3	1	2	2	8	5	1	1	1	1	2	1	3	1	1	2	1	1	3	1	1	2	2	1	4	1	1	4	1	1	1	1	1	1	1	1	1	1	1	3	3	2	2	1	1	5	2	1	1	5	4	2	2	4	6	1	1	1	1	1	1	2	1	2	1	1	1	1	1	1	1	1	1	1	5	1	1	2	1	2	3	2	5	4	4	4	8	1	4	5	3	7	6	5	9	6	5	2	2	8	4	2	8	7	5	7	15	2	3	5	3	15	5	2	8	1	1	1	5	7	11	1	3	13	9	2	5	7	4	7	3	1	1	7	2	3	3	5	2	1	9	3	1	8	3	1	3	3	2	2	2	2	7
Zfp398_01	2	3	1	2	2	3	1	2	1	1	4	1	5	2	1	1	6	1	1	4	5	2	1	6	1	1	5	3	1	1	1	1	3	2	1	3	3	1	2	5	2	5	2	3	1	4	2	6	1	3	4	2	3	6	5	1	1	4	5	5	5	6	8	1	2	4	3	3	2	1	1	5	1	3	4	4	3	1	1	1	1	3	2	1	1	1	1	5	1	5	6	2	4	3	7	3	8	1	3	7	2	14	9	7	3	8	4	11	6	4	10	6	11	6	23	3	5	5	10	11	9	5	6	2	8	2	6	7	18	5	4	14	7	3	9	4	15	14	6	2	4	2	3	6	6	5	6	4	4	3	6	7	2	1	1	5	4	3	3	4	6
Dbx1_01	1	6	3	2	3	6	1	2	2	1	1	4	3	1	1	1	3	2	1	4	4	3	6	6	1	1	3	1	3	1	2	3	5	1	4	4	1	1	2	3	1	4	1	3	1	1	1	8	4	3	4	1	1	6	4	2	2	7	4	4	1	7	5	2	3	5	2	2	1	4	1	2	6	2	6	1	5	3	1	1	1	5	4	1	1	1	1	2	6	7	7	7	5	5	10	5	9	5	3	12	1	9	4	2	2	6	2	8	4	4	3	2	5	6	14	1	1	4	7	13	3	5	9	3	6	3	5	4	14	8	4	13	7	4	5	3	6	5	10	4	9	11	3	1	9	5	6	4	10	2	3	6	2	3	3	4	9	4	2	5	5
Prph_01	1	1	4	2	3	4	1	2	2	1	2	1	5	3	3	5	1	1	1	2	4	2	5	1	1	1	1	4	1	2	1	1	2	4	3	5	1	3	1	4	2	3	1	2	1	2	1	8	2	3	3	1	1	8	8	1	1	7	6	2	1	7	8	3	1	5	4	1	1	1	4	1	1	1	2	2	1	3	1	6	1	5	5	1	1	3	1	2	3	7	4	6	6	6	8	4	5	7	5	3	4	12	7	4	3	5	3	10	3	7	5	5	14	2	8	1	6	8	12	13	10	3	7	3	4	4	6	11	10	3	5	13	5	3	10	3	3	6	10	4	4	5	3	1	6	4	7	1	4	2	1	9	5	4	2	3	5	4	5	1	3
Capn5_01	5	8	3	4	1	7	3	3	5	1	7	3	15	3	1	1	5	1	1	3	7	1	1	5	3	2	2	7	1	1	3	1	4	3	4	3	3	4	8	14	3	5	8	8	1	8	1	12	3	3	7	4	4	11	12	3	1	5	6	3	3	5	8	1	4	7	4	1	4	1	1	2	1	4	1	1	3	2	1	1	3	4	4	2	3	2	2	2	5	6	10	10	10	8	12	5	7	5	4	5	6	12	7	9	11	5	4	12	16	7	11	4	13	5	17	2	13	7	4	5	11	5	7	2	4	2	11	14	29	4	11	20	11	3	11	8	13	9	6	5	8	8	2	9	16	6	5	3	11	9	3	20	5	2	3	8	2	4	3	2	14
Dstyk_01	2	5	3	3	3	4	1	4	1	1	2	8	8	5	2	3	4	2	1	2	4	2	5	2	2	1	5	2	2	1	2	1	7	2	1	3	1	2	1	5	5	4	3	2	2	3	4	10	3	4	6	2	1	7	6	3	1	11	7	1	3	11	10	1	1	8	6	2	1	3	2	3	1	3	3	1	2	1	1	1	1	5	7	1	4	3	1	2	11	4	2	7	7	4	5	8	15	7	5	8	6	10	3	6	2	10	3	8	10	6	6	2	15	5	17	3	6	6	13	12	11	5	10	2	7	3	15	11	14	8	11	20	8	4	5	5	7	10	4	5	7	7	4	9	11	7	5	4	12	7	4	14	3	2	9	8	7	5	3	6	5
Greb1l_01	2	2	2	2	1	2	2	3	1	2	2	2	3	5	1	2	1	3	1	4	2	1	1	2	2	1	3	2	1	1	1	1	4	2	1	2	1	1	1	1	1	3	2	3	1	1	1	5	2	2	4	1	1	4	3	1	1	3	4	2	1	5	2	1	1	5	1	2	1	1	1	1	1	1	1	1	1	1	1	2	2	1	1	1	1	1	2	3	2	8	6	6	8	1	5	3	4	5	4	5	6	5	4	2	2	2	2	6	9	4	4	1	8	1	15	1	7	7	11	5	2	1	2	1	3	2	4	6	10	6	4	10	6	2	7	5	7	3	2	2	1	4	2	7	6	2	4	3	4	3	4	5	3	1	3	1	2	1	4	1	4
Slc13a2_01	2	2	3	1	1	1	1	1	1	1	1	2	7	4	1	1	1	1	1	3	1	1	1	1	1	1	2	1	1	1	1	1	1	1	2	1	1	2	3	1	1	1	1	1	1	1	2	2	2	2	2	1	1	5	2	1	1	1	1	1	2	1	1	1	1	1	2	1	4	1	2	2	1	2	3	1	1	1	1	1	1	1	1	1	1	1	1	1	5	2	4	1	1	2	3	1	5	1	7	2	2	7	1	3	1	1	2	6	2	1	1	1	8	2	13	6	1	2	3	10	1	1	6	2	1	1	6	4	8	4	1	7	1	1	4	3	2	4	6	1	4	5	1	3	5	4	1	1	2	2	4	3	2	1	1	3	2	1	1	2	2
Zfp579_01	1	1	1	2	1	1	1	1	1	1	1	1	1	4	1	1	4	1	1	2	1	1	1	3	1	1	2	4	1	1	1	2	1	1	1	1	2	1	4	3	1	1	2	1	1	1	1	3	1	1	2	2	1	4	4	1	1	6	6	2	2	2	3	1	2	1	1	1	1	1	1	1	1	2	1	1	1	1	1	1	1	2	2	1	1	1	1	2	2	5	1	1	4	2	4	8	1	3	7	2	5	5	4	2	1	1	4	4	5	4	5	5	8	7	7	3	6	9	5	10	5	1	2	2	4	2	5	5	7	3	5	9	5	5	3	2	2	7	4	1	1	3	3	6	4	8	1	1	4	4	1	11	3	2	3	1	1	3	1	1	3
Lef1_01	2	3	4	1	4	7	2	2	2	3	1	3	4	3	2	2	2	1	1	5	1	1	6	2	2	2	1	4	1	3	2	2	2	1	1	1	1	4	2	8	2	4	3	2	1	2	2	9	4	2	3	2	3	6	15	3	3	13	8	1	2	3	8	3	3	6	3	1	2	5	2	6	2	7	2	2	3	1	1	1	1	3	4	2	1	6	1	5	5	7	9	7	8	3	6	2	7	9	3	8	2	15	8	4	2	5	4	8	9	5	4	6	9	4	13	1	2	11	4	21	5	7	8	2	3	3	4	6	6	5	2	20	4	1	5	4	5	12	6	1	2	7	2	5	8	5	3	2	7	5	1	10	3	2	3	5	5	2	1	1	6
AI854703_01	3	2	2	2	2	5	2	3	1	1	3	6	10	2	1	1	2	1	1	1	5	1	1	2	2	1	5	3	3	2	1	1	2	4	1	2	3	3	3	3	1	1	2	3	1	1	1	8	2	4	6	3	3	9	3	2	1	3	1	3	6	9	6	6	3	7	3	1	1	2	1	1	1	3	2	4	1	1	1	1	1	4	1	1	1	1	1	2	6	6	7	6	6	8	7	8	1	8	1	5	3	8	6	5	6	3	5	12	7	6	4	1	14	4	11	1	9	5	4	13	5	7	5	3	2	4	4	8	18	4	8	16	7	1	9	4	2	12	3	1	3	8	4	4	2	4	6	7	5	5	2	8	4	2	3	3	4	5	1	1	9
Pramel21_01	1	1	4	1	1	4	1	1	1	1	3	1	4	1	3	3	1	3	1	1	1	1	3	2	1	2	3	1	1	2	1	1	2	7	1	2	1	1	2	3	2	2	1	3	1	3	1	9	1	4	3	3	3	7	9	1	3	7	2	3	1	7	12	5	2	4	4	1	1	1	7	1	1	1	2	2	1	1	1	2	1	4	7	2	1	2	1	1	4	2	5	2	3	1	1	3	7	3	4	4	3	3	4	3	5	5	3	8	6	2	9	3	6	3	9	3	1	5	2	11	3	2	4	3	1	2	1	3	9	1	7	14	7	2	4	4	7	9	5	3	2	5	3	1	9	3	1	1	8	5	4	10	1	1	7	7	3	1	4	1	5
Acsm2_01	1	3	1	5	2	1	1	5	2	1	4	4	2	1	4	1	3	2	1	1	2	1	1	1	2	1	3	3	1	1	1	1	1	1	1	3	3	3	3	2	3	3	2	2	1	1	1	5	4	2	2	2	7	8	3	1	1	7	3	2	2	4	6	1	2	4	2	1	1	2	3	1	1	2	1	4	3	1	1	2	1	1	3	1	1	1	1	1	3	7	3	1	4	10	6	1	8	4	2	3	4	5	4	5	3	5	5	6	3	2	5	2	11	5	16	5	6	6	5	8	5	2	6	6	2	1	6	6	14	4	5	17	3	1	7	4	8	5	9	2	6	7	1	3	5	6	3	3	5	3	3	8	1	1	3	3	2	4	4	1	6
Doc2b_01	4	4	2	1	1	3	1	1	1	1	3	1	4	3	1	2	4	1	5	2	2	1	3	1	1	1	6	4	1	4	1	1	1	3	2	4	1	1	1	3	1	1	2	2	1	2	1	4	1	2	1	1	1	2	3	2	2	3	4	2	2	5	8	1	1	1	2	1	1	1	1	1	2	3	1	2	1	1	1	1	1	2	5	1	1	2	1	5	6	5	5	1	4	7	5	1	5	4	7	6	1	5	7	3	1	3	1	7	5	2	2	2	7	3	12	1	6	3	3	15	6	6	4	1	3	1	4	5	4	7	7	10	2	2	6	4	4	18	7	2	3	6	1	3	9	7	3	1	5	2	2	16	2	4	5	5	1	2	3	1	6
Nudt13_01	5	5	2	1	1	3	2	3	2	2	2	3	9	3	1	3	5	3	2	3	3	1	1	2	3	2	4	1	2	1	3	4	2	7	6	5	6	3	5	6	3	5	6	1	4	4	1	9	4	2	5	1	6	10	8	2	3	12	13	1	4	8	6	1	5	5	5	2	2	5	2	1	1	2	3	2	1	1	2	1	2	5	4	2	2	4	1	1	6	7	7	8	6	5	8	6	15	9	4	23	6	14	13	6	5	8	4	9	7	4	4	4	10	5	25	9	10	7	11	18	10	6	7	7	1	3	9	11	14	3	8	25	4	5	12	2	9	12	12	3	6	10	5	7	16	2	4	2	12	6	8	11	5	2	3	4	8	4	2	6	6
Tbc1d10c_01	1	7	3	4	1	7	1	3	4	1	4	4	10	3	1	2	1	5	1	2	6	1	1	1	1	3	3	1	3	1	1	1	4	4	2	1	1	1	4	3	1	4	5	4	4	1	5	17	3	1	4	2	2	43	18	4	2	30	34	5	7	33	34	7	1	22	11	3	3	3	1	15	1	4	3	14	3	2	1	4	1	17	24	3	3	13	1	3	4	2	10	7	7	3	8	5	11	4	8	10	8	17	7	9	4	5	4	10	5	6	9	4	11	5	11	5	6	5	4	14	14	5	4	1	3	5	4	9	9	4	5	14	10	3	9	6	7	18	9	5	4	3	2	3	12	10	4	1	6	2	1	11	1	1	1	10	17	7	4	5	5
Ankzf1_01	1	2	1	2	3	2	2	2	1	2	2	1	9	4	1	2	6	1	3	5	1	1	3	2	2	1	1	5	1	1	1	1	3	2	1	1	4	2	5	4	2	4	4	2	1	2	1	6	6	3	6	5	2	11	3	1	4	6	8	1	5	8	4	3	1	6	3	1	1	2	1	2	1	5	1	6	1	3	1	3	1	2	4	1	1	2	1	1	6	3	4	7	4	3	7	8	10	7	6	13	1	8	5	1	3	2	2	6	3	3	2	4	4	3	16	2	6	7	7	10	6	8	1	1	6	1	9	18	9	6	4	15	4	7	14	7	2	6	1	1	7	5	1	4	6	9	2	3	7	7	5	9	2	2	7	3	3	4	4	2	9
Prkar1b_01	3	4	2	2	1	9	1	5	4	2	2	1	9	2	2	2	3	1	4	1	4	3	1	2	1	2	1	3	1	1	1	1	2	1	2	3	1	1	3	3	3	1	3	1	1	1	1	6	2	2	2	3	1	3	3	1	1	5	4	3	1	5	4	3	4	4	4	1	1	1	2	2	1	1	1	3	1	1	2	4	1	7	3	1	1	2	1	2	3	9	3	5	3	6	7	6	12	6	5	10	9	12	14	7	3	3	7	14	8	2	7	4	9	5	23	2	5	14	10	15	16	5	8	2	2	2	9	10	12	1	7	17	5	5	12	7	5	8	2	7	3	5	5	2	8	7	6	3	5	3	2	14	1	4	5	5	4	1	2	2	2
Lcmt2_01	5	4	4	2	1	7	2	3	1	1	5	2	8	4	1	1	3	1	1	1	3	1	2	4	1	5	5	1	1	1	3	1	3	1	3	6	1	2	5	5	2	1	5	6	1	5	1	8	4	4	3	2	2	9	7	6	2	13	6	4	5	13	6	7	2	8	4	1	1	4	1	2	1	5	3	1	2	7	1	3	1	3	11	1	1	8	2	1	6	9	2	6	6	4	3	6	8	5	6	11	8	13	9	5	5	4	2	6	6	8	9	3	11	7	24	7	4	6	7	13	13	2	13	3	7	5	7	8	9	10	6	23	4	3	18	7	5	11	9	2	7	5	6	4	8	3	6	3	10	5	5	15	4	1	5	4	7	8	2	3	8
Rnf41_01	7	11	4	6	4	4	6	7	1	1	5	7	17	6	2	1	6	1	2	1	6	1	4	6	2	1	5	6	1	6	2	3	11	6	5	5	3	1	9	14	7	7	15	8	1	5	3	11	3	2	5	5	4	20	10	4	3	17	22	7	2	20	12	7	3	11	7	1	2	5	1	4	1	2	2	1	2	2	1	5	2	4	10	1	5	4	3	5	9	12	9	6	11	7	8	1	13	3	2	6	7	10	9	14	8	6	3	6	14	6	11	7	17	14	34	8	11	7	21	10	20	4	11	6	8	4	19	15	25	10	15	36	13	1	12	15	9	20	6	5	11	4	9	6	14	10	6	5	9	12	6	14	7	6	6	10	6	5	3	4	13
Fbxl20_01	2	5	2	1	1	1	2	3	4	1	4	3	8	1	1	1	2	1	1	1	3	2	1	1	3	1	4	3	1	1	3	1	3	3	3	1	1	1	5	5	1	1	2	1	1	1	2	5	2	2	2	1	2	8	7	1	1	9	4	1	1	7	6	2	1	9	2	1	1	1	2	1	2	6	1	1	2	1	1	3	1	5	1	1	4	2	1	7	4	9	7	6	7	4	11	2	5	11	6	5	5	8	13	4	7	5	2	7	7	9	5	7	9	3	17	3	7	6	13	11	7	10	6	6	2	3	9	7	14	5	4	17	12	2	8	6	4	8	5	3	6	12	1	5	7	9	5	1	6	3	2	13	3	5	3	9	2	2	5	3	8
Borcs7_01	2	3	3	2	3	2	1	2	1	2	2	1	5	2	1	2	2	2	3	2	1	2	1	1	1	1	2	2	1	2	1	2	4	4	3	1	1	2	3	6	1	1	1	1	1	1	1	3	1	2	4	3	1	5	8	3	2	5	7	3	5	6	7	4	1	11	2	1	1	3	7	4	2	2	1	2	2	1	1	3	2	4	2	1	1	1	3	2	3	1	6	4	7	10	3	6	3	5	7	9	9	8	6	5	1	3	3	9	5	6	2	4	11	3	13	2	4	7	2	10	11	4	7	4	3	2	4	7	10	1	10	18	6	2	11	4	6	4	7	3	7	2	8	1	9	5	3	1	7	2	4	11	2	4	3	2	4	4	1	1	6
Glp1r_01	1	3	3	2	1	7	1	3	4	1	4	7	4	2	1	6	1	4	6	1	2	1	1	1	1	2	3	1	2	1	1	1	4	1	2	1	2	1	1	4	1	3	1	2	1	4	2	5	6	2	3	1	5	4	3	1	1	6	3	2	2	3	3	4	2	3	2	2	1	1	4	1	1	3	1	1	1	1	1	3	1	6	3	1	1	1	2	2	8	4	8	5	6	9	9	7	5	7	6	17	6	13	4	11	1	6	3	17	6	12	6	6	9	9	2	2	1	18	9	30	9	7	2	1	1	3	4	25	6	4	1	26	5	5	7	7	2	13	17	5	2	11	3	12	7	2	2	1	15	16	4	30	5	2	1	4	6	2	5	4	4
Rab6b_01	3	4	2	2	1	3	1	2	1	1	4	4	1	2	2	2	2	1	1	2	4	1	4	1	1	1	1	3	1	1	1	2	3	4	1	2	1	1	2	1	1	1	2	1	1	2	1	6	5	1	1	1	1	4	6	1	1	3	2	1	2	2	8	1	4	3	3	1	2	3	4	1	2	1	1	2	1	2	2	2	1	1	2	1	1	1	1	4	7	5	4	1	3	4	6	2	13	7	5	9	9	12	9	9	7	2	6	5	11	7	12	3	19	6	23	3	6	8	8	7	8	3	1	1	3	5	7	16	18	3	6	12	7	3	7	13	9	8	7	3	6	3	6	4	8	6	3	1	3	1	5	10	1	1	7	3	1	2	4	2	5
Flt1_01	3	2	4	2	4	9	1	1	7	2	2	6	4	2	9	5	1	3	1	3	1	1	4	3	1	1	3	2	1	4	1	1	1	4	3	3	4	2	2	2	2	4	3	1	2	2	1	11	4	5	2	3	2	4	7	1	6	6	2	5	4	6	6	2	1	6	3	3	1	4	1	2	1	2	1	1	4	1	1	2	1	3	5	1	1	2	2	5	16	13	13	7	10	12	16	12	9	10	11	17	5	15	14	9	2	10	3	19	11	11	6	12	14	7	12	6	4	18	9	35	9	13	11	4	3	7	5	13	13	13	7	56	3	2	5	7	6	18	19	7	6	21	4	14	5	4	2	1	14	17	2	24	5	2	5	6	5	5	8	1	4
Scaf4_01	5	5	8	4	2	3	1	4	7	3	8	3	13	11	1	1	8	1	4	9	4	1	5	3	6	1	4	4	2	2	2	4	10	4	9	11	3	1	8	5	2	6	5	4	1	3	4	15	4	3	11	6	4	19	16	2	3	22	12	6	5	17	14	6	3	12	5	2	5	4	5	5	1	3	1	6	8	2	1	3	3	7	9	1	3	6	1	7	8	9	14	7	11	7	9	4	12	8	11	7	18	25	18	9	5	9	5	7	13	11	10	14	21	9	40	6	10	14	14	26	22	9	15	4	8	4	18	18	28	14	10	35	9	5	13	16	19	10	11	7	9	7	7	12	20	9	6	2	8	10	13	20	10	7	5	9	7	11	3	5	12
Pgrmc2_01	7	6	4	12	6	9	3	7	2	2	7	4	11	8	2	4	9	1	3	2	10	3	5	2	2	4	3	7	1	2	2	2	6	15	9	9	5	2	19	24	2	3	6	9	4	5	2	17	2	3	11	3	5	10	9	11	2	13	6	4	6	11	10	2	3	11	1	2	2	2	8	2	1	2	3	3	1	2	1	1	1	3	5	1	3	2	3	2	2	1	13	8	11	4	12	6	18	3	8	10	23	10	11	4	16	3	9	6	16	2	13	5	31	4	56	4	19	11	8	5	16	5	12	4	7	5	20	11	44	5	15	17	16	4	18	13	16	7	4	4	12	16	15	5	28	19	10	7	10	3	16	12	9	9	14	1	7	7	5	11	24
Srrm2_01	4	19	6	3	7	7	7	8	6	7	9	7	20	11	4	3	12	2	3	5	16	5	6	3	3	2	12	19	3	3	4	6	17	21	13	2	3	1	18	29	7	11	12	3	1	2	3	18	9	8	25	11	6	31	30	9	7	29	30	11	15	20	26	3	5	12	6	4	3	2	6	13	2	9	7	7	1	3	1	4	7	13	19	1	1	3	3	6	19	8	22	12	10	5	18	8	31	7	21	29	19	34	30	10	11	11	16	11	28	10	31	11	47	17	110	7	25	28	50	55	61	11	30	10	19	8	44	22	77	11	37	60	42	1	29	41	37	30	22	11	22	14	17	12	40	24	16	15	25	13	25	28	19	20	27	9	21	21	8	10	34
Eppk1_01	4	11	2	6	6	1	1	12	1	2	15	2	26	16	2	1	17	2	2	1	14	6	5	9	5	1	6	12	1	4	1	3	25	14	12	3	8	1	18	24	1	6	13	11	2	12	1	13	5	2	18	11	1	4	2	4	2	4	3	1	2	11	5	5	2	8	5	2	3	1	8	1	1	1	3	4	1	3	1	3	4	2	1	1	1	1	1	3	5	8	7	3	9	6	11	4	12	4	6	12	13	13	12	9	14	3	5	9	17	3	15	6	28	3	39	2	19	11	17	13	19	6	13	8	7	4	14	12	27	4	21	18	15	4	11	15	12	14	3	1	12	7	10	6	25	9	14	10	5	4	9	7	2	6	5	4	2	12	2	11	28
Slc6a8_01	9	10	4	3	1	3	4	7	4	1	3	10	14	5	2	4	4	1	2	3	10	1	1	2	1	1	3	4	2	3	2	1	12	10	3	5	7	1	7	4	3	5	5	4	2	5	2	12	6	3	9	1	4	7	3	3	1	5	4	3	3	11	13	2	2	5	2	1	2	2	2	3	1	4	2	4	3	1	1	1	2	1	6	2	1	2	1	3	4	9	7	2	9	3	21	7	10	11	6	12	9	16	14	12	11	6	3	5	10	8	10	6	16	7	26	9	6	8	18	18	10	6	4	3	15	5	15	13	17	6	16	30	14	1	17	12	10	14	7	5	14	3	4	10	13	5	5	2	16	8	7	16	3	3	2	3	8	5	5	2	10
Clec2j_01	13	24	18	9	9	24	9	18	15	8	19	19	55	19	8	14	24	7	10	18	50	13	15	24	14	18	18	24	14	10	10	16	43	25	32	33	30	13	48	36	29	18	45	32	18	41	16	104	35	41	52	37	29	169	104	28	30	162	124	53	49	158	150	52	19	133	56	15	20	38	23	52	17	32	20	53	22	15	9	45	19	92	120	25	24	55	17	24	55	78	69	53	81	64	94	74	103	82	43	118	62	138	87	60	61	94	40	127	98	57	48	66	135	91	237	43	58	114	98	192	75	61	86	29	66	33	81	71	108	81	113	241	65	37	36	74	62	97	80	35	49	81	34	50	47	23	24	25	75	54	46	63	13	18	23	31	43	23	32	16	33
Ifit2_01	11	11	3	12	8	6	6	6	2	15	17	2	120	6	1	5	28	2	1	6	30	2	4	37	7	1	1	2	1	14	2	1	44	18	5	16	7	1	47	39	3	3	32	9	2	38	1	116	2	5	11	1	4	11	19	5	2	9	7	2	1	6	3	4	1	6	1	1	1	3	1	3	1	4	1	2	1	1	1	1	3	5	6	1	1	1	1	1	2	1	4	3	2	3	3	2	6	7	7	7	2	6	5	5	5	5	1	9	6	5	6	4	9	3	8	3	10	5	5	14	4	1	6	25	15	2	3	8	15	2	11	16	5	2	8	3	4	9	6	4	10	6	12	4	7	6	7	2	5	4	3	2	1	1	2	6	3	1	4	2	7
Dppa3_01	4	5	3	1	2	8	2	3	3	1	4	4	10	2	2	1	5	1	2	1	9	2	3	1	1	1	2	3	2	3	1	5	7	5	5	1	4	1	6	12	6	1	3	1	1	3	3	12	3	5	3	1	4	5	7	2	3	8	10	4	1	8	11	4	2	7	4	1	2	2	1	2	2	7	3	3	1	1	1	1	1	6	9	2	1	3	3	2	6	5	7	8	8	9	10	2	12	10	5	10	8	10	11	5	5	6	4	11	11	5	11	9	9	6	17	4	4	4	6	15	11	6	6	3	2	5	8	5	11	4	9	17	6	4	4	4	4	10	9	7	6	4	3	4	9	8	1	2	8	7	5	10	2	2	4	10	10	7	6	2	9
Shh_01	4	5	2	1	1	5	1	2	1	1	5	1	7	6	1	1	6	3	3	3	5	1	4	4	4	3	7	3	1	1	1	1	4	8	4	3	5	2	2	3	4	1	1	1	1	2	2	7	2	3	4	4	1	4	3	1	1	4	3	1	1	5	4	3	1	1	4	1	2	2	5	2	1	2	2	1	2	1	1	1	2	1	1	1	1	1	1	3	2	2	3	3	6	5	6	2	9	4	3	3	5	13	11	5	5	9	3	8	14	6	5	5	22	7	25	1	10	3	14	13	17	2	11	6	2	6	11	7	20	3	4	18	7	2	9	15	19	4	4	1	14	3	1	3	13	7	6	7	1	5	6	9	2	7	5	6	3	7	3	3	9
Myo7b_01	3	4	1	1	1	3	1	1	1	1	3	1	6	4	1	2	1	1	1	3	1	2	3	2	1	2	1	1	1	1	2	1	2	1	1	5	1	1	3	4	1	1	1	1	2	2	2	5	3	1	4	1	1	10	3	1	2	2	5	4	1	5	3	1	1	1	1	1	1	1	1	2	1	1	1	3	1	1	1	1	1	1	1	1	1	1	1	2	5	5	3	5	6	5	3	1	4	6	1	9	4	9	1	4	5	1	4	4	5	4	2	1	5	3	9	1	1	8	2	6	6	3	5	1	2	1	6	9	8	3	4	8	4	1	4	4	4	9	7	2	2	2	1	6	4	1	1	2	5	4	3	11	3	1	3	2	3	4	2	1	4
Serpinb10_01	1	1	1	1	2	2	1	3	1	2	3	5	7	2	2	2	1	3	1	1	3	1	3	1	2	1	2	1	2	3	1	1	2	2	4	7	1	4	1	2	1	1	4	2	1	1	1	8	6	1	3	3	5	6	7	1	1	7	4	3	6	7	4	3	2	4	1	2	3	5	1	1	2	1	4	1	1	2	1	2	2	4	4	1	1	1	1	1	5	8	5	4	8	1	3	5	14	8	4	3	3	10	8	3	7	3	2	15	5	7	5	2	10	2	7	1	4	7	5	6	7	7	4	4	1	1	9	11	13	4	5	14	5	4	9	3	3	7	5	4	4	4	1	1	5	4	4	1	6	3	4	9	4	2	3	3	4	1	3	2	5
Bcan_01	2	1	2	1	2	2	1	3	1	1	1	1	2	1	1	5	2	3	1	1	1	1	2	1	2	1	1	4	1	2	3	1	2	3	1	2	1	1	1	4	3	2	1	2	1	2	1	3	2	1	1	2	1	8	1	1	1	6	5	1	1	4	3	3	1	5	1	1	2	3	1	1	1	5	1	1	1	1	1	2	3	1	9	1	1	4	2	2	1	2	5	1	2	4	7	2	3	3	1	3	8	12	4	6	3	3	2	4	6	1	3	1	5	4	14	2	4	10	6	5	4	5	3	3	4	1	8	7	14	5	5	12	3	3	6	9	7	3	7	4	6	4	2	3	6	3	1	1	4	2	4	7	5	5	1	1	3	2	5	2	1
Dtd1_01	3	5	3	4	3	4	2	1	2	1	7	5	9	2	1	3	2	1	2	3	4	2	3	2	1	3	3	7	1	1	2	2	7	2	2	5	2	1	4	2	1	2	3	1	1	3	2	5	4	2	2	1	2	13	10	2	2	9	3	2	5	13	5	1	2	4	4	2	2	2	1	4	1	4	4	2	2	3	1	4	2	10	3	1	2	3	2	4	6	10	6	5	6	5	8	4	9	7	28	10	8	11	7	4	3	5	4	8	6	2	4	2	9	7	21	3	6	10	7	16	12	5	7	4	8	3	9	15	16	10	10	18	6	2	3	10	12	12	5	5	5	9	5	5	12	17	5	2	9	3	7	15	6	1	4	4	6	5	5	3	7
Armc7_01	2	5	7	3	2	8	1	1	7	6	4	4	15	4	3	3	1	2	1	3	4	1	1	2	2	1	1	3	1	4	1	3	2	3	2	3	2	1	8	4	3	5	8	3	3	2	3	13	2	4	7	1	5	17	7	2	1	14	11	2	4	16	14	6	2	12	6	1	4	4	8	5	3	6	1	3	3	1	2	4	1	7	5	2	1	6	2	5	5	6	6	3	7	3	14	5	7	7	4	11	12	14	10	7	4	6	7	10	8	5	8	2	10	7	19	5	3	6	12	17	10	6	7	8	4	1	5	13	15	9	8	26	10	6	6	8	7	23	7	5	5	9	4	4	13	3	2	1	7	6	4	17	3	7	5	9	4	5	5	1	5
4921507P07Rik_01	4	2	4	2	1	2	1	2	2	2	6	3	10	2	5	2	4	2	2	2	6	2	1	1	1	1	5	2	2	1	2	1	2	2	1	2	1	1	4	1	1	3	5	1	1	1	3	3	8	2	1	6	3	9	8	1	1	10	2	2	2	2	3	3	1	3	2	1	1	1	3	2	1	1	3	2	5	2	1	1	1	2	8	1	3	1	2	6	9	7	6	8	7	4	8	2	9	2	4	5	6	11	8	5	3	4	2	6	10	6	1	3	12	6	11	5	8	5	3	7	9	3	7	1	5	1	5	4	9	9	8	16	3	4	10	8	4	9	9	8	4	3	1	8	11	5	7	2	7	3	5	12	6	1	4	3	4	1	1	2	7
Olfr692_01	1	2	3	1	3	2	1	3	1	1	1	2	6	2	1	1	3	1	1	1	1	1	1	1	5	1	3	2	1	3	1	1	1	1	4	5	1	1	1	2	3	1	2	1	1	1	1	5	1	4	1	1	2	3	4	1	1	4	1	1	3	6	4	1	1	5	1	1	2	3	1	2	1	1	1	2	1	1	1	1	1	2	2	2	1	1	1	1	4	5	2	4	5	2	8	5	7	4	6	7	4	8	1	17	4	10	1	1	4	4	4	4	9	3	13	1	3	5	10	9	4	7	4	2	3	1	2	2	10	5	2	15	3	3	9	3	3	2	7	1	2	2	2	3	2	4	3	1	7	3	2	5	2	2	4	5	4	1	3	3	4
Eif3f_01	11	15	10	11	14	6	5	24	7	13	17	10	21	29	3	7	12	4	2	7	19	2	13	4	3	4	17	24	3	1	6	6	16	14	9	7	8	1	20	30	3	7	11	15	1	6	5	21	4	10	26	14	5	86	37	9	11	49	55	9	27	48	48	9	9	21	16	8	6	7	10	13	6	10	9	7	7	7	3	4	6	19	21	3	11	18	4	9	15	15	18	16	18	12	22	15	49	7	14	21	38	34	48	9	27	16	12	14	52	11	45	10	91	19	156	9	34	14	74	21	40	17	38	8	19	12	80	19	120	17	41	48	43	8	49	61	61	34	20	10	50	16	32	15	73	44	29	29	29	14	51	26	21	21	33	19	22	18	5	24	42
Olfr1454_01	3	4	5	2	3	4	3	1	1	1	1	3	6	6	2	1	1	2	3	1	3	1	1	1	1	1	1	2	1	2	4	2	3	3	1	4	1	2	1	2	1	3	2	2	1	2	1	3	1	4	1	1	1	3	5	1	1	4	1	1	4	3	8	2	2	2	3	1	1	1	1	1	1	1	2	1	1	1	1	3	1	3	4	2	2	5	1	1	5	7	2	1	10	2	9	3	8	4	4	6	2	5	5	1	6	5	2	7	5	3	4	2	4	1	7	2	1	7	6	9	10	3	5	1	4	1	5	4	6	3	5	7	4	3	3	4	8	8	6	1	3	5	1	1	5	3	1	1	7	6	5	5	4	2	1	4	1	3	2	2	6
Olfr237_01	1	3	1	1	1	6	1	3	3	1	1	3	4	3	1	1	3	1	1	1	3	1	1	1	1	1	1	4	3	2	1	1	1	2	1	3	1	1	4	1	1	3	3	1	1	1	1	3	3	1	1	2	1	4	1	3	1	5	3	1	2	3	1	1	1	3	1	1	1	2	1	2	1	1	1	1	1	1	2	1	1	1	4	1	1	1	1	1	4	3	6	6	6	6	8	2	3	3	2	10	8	5	6	3	1	3	1	8	4	4	3	1	3	5	13	1	6	2	2	5	4	2	2	2	1	1	3	7	12	5	7	14	2	2	3	2	2	8	6	1	5	2	1	2	4	1	1	3	3	4	3	7	3	1	3	2	1	5	4	1	2
Enpp7_01	1	3	1	2	1	6	4	2	2	1	2	4	3	1	1	3	1	1	1	3	5	1	1	1	2	1	2	2	1	1	3	1	1	1	2	3	3	1	5	3	2	2	1	2	1	1	3	10	3	7	2	1	4	11	6	2	1	4	10	4	2	6	2	4	1	7	5	1	2	3	3	2	1	1	1	1	2	1	2	1	2	2	3	1	2	3	1	2	4	6	2	4	5	3	6	5	2	5	4	5	6	6	3	3	4	3	4	9	5	2	4	1	5	6	18	2	3	5	9	8	4	5	4	2	1	1	5	9	5	3	5	8	9	1	7	8	3	7	2	2	4	4	3	2	8	7	3	1	6	4	7	7	1	1	2	8	6	4	4	2	8
Pilra_01	1	3	1	1	2	1	1	1	1	1	1	1	2	1	1	2	1	1	2	1	1	1	1	1	1	1	1	1	1	1	1	1	1	1	1	1	1	1	1	2	2	1	1	1	1	1	1	1	1	3	1	1	2	1	2	1	1	1	1	1	1	4	4	1	1	1	2	1	1	1	1	1	1	1	1	1	1	1	1	1	1	2	2	1	1	1	1	1	1	2	2	1	5	1	1	1	3	1	1	6	1	3	2	2	1	4	1	1	1	1	2	1	1	1	6	2	1	1	3	5	4	1	2	1	2	1	5	2	8	5	1	4	1	1	3	4	2	3	2	3	1	1	1	2	2	4	1	1	7	1	1	5	1	1	1	1	1	1	2	1	6
Efhc2_01	2	3	1	1	1	2	1	5	4	1	7	2	4	6	1	3	2	1	1	2	2	1	5	1	2	1	5	1	1	1	1	5	4	2	1	5	2	1	3	3	1	3	1	2	1	1	1	5	2	2	2	2	1	3	1	6	1	2	5	1	7	4	2	1	1	4	1	1	1	2	2	1	1	1	2	2	1	2	1	2	1	2	4	1	1	1	2	1	5	2	3	3	5	5	5	2	5	6	6	8	4	5	3	8	1	1	4	3	8	2	5	5	5	3	16	2	10	6	6	8	3	4	3	4	4	1	9	6	13	5	7	6	6	1	7	6	6	7	5	1	3	6	2	3	8	3	3	2	2	1	6	11	4	3	3	1	1	2	1	4	6
Cpz_01	1	6	1	1	2	8	1	1	1	1	1	4	6	1	1	2	4	1	1	5	3	2	1	1	2	1	1	4	1	2	2	2	1	2	1	3	1	2	1	2	4	2	7	3	1	4	2	10	3	1	4	1	1	4	5	2	1	2	6	6	2	4	8	1	2	6	3	1	1	1	3	3	3	1	3	1	1	3	1	1	1	4	4	1	3	1	3	1	4	4	6	2	3	3	11	5	7	9	2	5	5	7	8	4	1	5	5	9	12	7	5	4	10	9	12	1	2	5	7	11	9	2	6	3	2	4	5	8	16	3	4	14	7	2	10	10	11	5	3	3	2	3	3	2	4	6	4	1	4	5	6	8	3	2	1	6	3	3	3	1	3
Mast3_01	5	3	3	2	1	5	3	1	1	2	4	1	1	9	1	1	1	1	4	2	1	1	2	1	1	2	2	4	1	1	1	1	2	7	6	1	1	2	5	5	1	2	3	1	1	2	1	5	1	1	5	4	5	18	6	3	3	9	4	4	6	19	8	3	5	6	7	1	1	2	2	4	1	3	2	2	1	1	1	1	1	7	10	1	2	1	1	3	1	6	3	2	4	3	2	2	9	9	6	6	8	7	5	1	5	5	1	6	7	2	8	3	16	4	18	2	6	4	4	11	6	3	8	4	4	4	9	7	15	6	9	15	7	2	11	3	7	8	7	1	8	7	6	4	12	6	2	4	5	6	5	2	1	2	4	7	5	4	2	1	6
Pcdha9_01	1	2	1	2	2	1	1	4	1	1	1	2	1	1	1	3	6	1	1	1	2	1	1	1	2	1	2	1	1	1	2	1	1	1	1	1	1	3	3	2	1	2	1	1	1	1	1	6	1	3	1	2	2	4	2	5	2	6	1	1	1	3	2	1	3	4	1	1	1	1	1	1	1	1	1	1	1	1	1	2	1	3	1	1	1	1	2	2	4	7	3	1	8	6	5	2	4	3	3	8	3	3	2	4	1	1	4	5	5	2	6	8	6	6	13	2	5	2	3	14	3	3	6	1	1	2	2	1	10	1	9	19	1	5	6	6	5	1	5	1	4	5	2	4	6	8	3	1	2	1	3	4	2	2	2	5	1	1	1	5	6
Tldc2_01	2	2	7	1	1	8	1	1	1	1	2	1	2	1	1	3	1	1	1	1	2	1	2	1	1	1	3	1	2	1	1	2	1	4	1	2	2	1	4	5	3	1	2	1	1	3	1	3	1	1	1	1	1	3	1	1	2	4	1	1	1	3	2	1	2	5	3	1	1	1	2	1	1	1	1	1	1	2	1	1	1	1	3	1	1	1	1	1	2	3	3	2	4	3	4	1	6	3	1	6	6	3	2	4	2	1	1	5	5	1	3	1	4	1	7	5	2	3	3	7	6	1	2	1	1	1	3	3	9	1	3	10	4	2	2	1	2	7	4	2	2	4	1	4	5	2	1	1	7	1	4	8	1	1	3	3	1	1	3	1	4
Fndc5_01	6	2	5	2	1	1	2	3	1	1	2	4	6	4	1	3	1	2	1	4	1	3	1	3	1	3	3	3	3	1	1	2	2	4	1	2	1	1	4	6	1	1	4	1	2	1	1	4	3	3	5	3	3	4	5	4	1	5	5	2	1	7	11	4	1	4	4	1	2	7	3	2	1	1	1	1	1	2	1	3	1	4	4	4	1	3	1	2	2	11	7	2	8	6	7	3	6	7	1	5	2	5	5	9	2	5	2	3	7	3	3	2	5	2	20	6	5	6	9	15	3	6	7	2	1	4	2	10	11	5	7	14	3	3	4	10	4	7	6	2	3	4	2	6	4	8	4	3	6	3	4	3	3	2	1	1	3	4	1	2	5
Dock8_01	6	14	8	3	5	9	2	5	5	4	10	4	14	11	1	4	2	4	2	2	6	3	6	7	1	1	6	12	5	1	6	5	7	6	6	3	7	2	10	9	6	5	12	10	2	5	3	12	8	7	11	6	3	49	34	5	5	38	39	10	7	45	33	6	5	26	12	2	4	9	10	13	3	6	2	8	6	1	1	5	1	13	18	3	1	8	1	3	3	18	11	6	12	10	13	9	15	7	8	9	18	19	17	14	13	2	9	12	17	7	14	5	36	13	48	7	6	19	19	30	35	6	21	7	6	5	22	14	34	11	27	25	15	2	24	25	25	17	13	6	14	10	7	8	30	20	8	5	19	6	18	22	10	3	10	17	25	12	6	10	24
Hoxa2_01	1	1	1	1	1	3	1	2	2	1	1	1	3	2	1	2	2	2	1	2	1	1	3	3	2	1	1	2	1	1	1	1	2	1	1	3	2	1	3	1	2	5	3	1	1	2	1	3	1	1	3	1	1	2	1	1	1	4	2	1	2	2	3	2	1	2	1	1	1	1	1	1	1	1	1	1	1	1	1	2	1	1	1	3	3	5	1	4	5	2	1	2	2	1	5	1	5	5	3	5	2	7	3	5	2	2	1	5	1	1	2	2	4	1	9	1	1	2	1	4	7	1	1	1	1	1	4	3	6	1	3	9	1	3	3	1	2	6	4	1	1	1	2	3	2	3	1	1	5	2	1	10	1	1	2	4	1	1	1	1	3
Lss_01	2	1	1	1	1	2	1	1	4	1	3	5	3	1	1	4	2	2	1	2	3	1	4	1	1	2	1	2	1	3	1	1	3	3	1	1	3	1	1	5	1	3	3	1	1	3	2	2	1	1	6	4	1	8	3	1	1	4	1	1	2	3	3	1	2	2	1	1	2	1	1	1	1	1	1	2	3	1	1	1	3	2	2	1	1	1	1	2	3	1	5	6	5	2	5	4	6	5	5	5	4	9	8	2	4	4	3	7	5	2	2	2	10	5	9	6	4	8	5	6	2	3	6	3	1	1	9	7	15	4	1	12	3	3	9	7	7	10	7	2	7	5	2	5	6	6	4	1	5	3	5	12	1	1	2	4	1	3	1	1	6
Gdf2_01	2	1	4	1	1	2	1	3	3	1	3	1	1	2	1	2	3	2	1	1	6	1	1	1	1	3	1	1	1	2	1	1	3	1	1	1	2	1	2	1	1	3	3	1	2	2	1	7	1	1	2	2	1	7	5	2	1	5	5	1	1	4	7	1	1	3	1	2	1	2	1	2	1	2	1	1	2	1	1	1	1	2	2	2	1	2	1	1	4	8	2	5	7	2	4	2	8	2	5	8	3	4	5	6	1	3	1	2	2	4	4	5	11	4	11	3	3	1	8	6	7	6	8	1	1	3	4	3	8	5	6	13	5	3	7	9	4	7	3	5	3	2	5	3	7	7	4	1	4	2	2	2	2	1	2	2	4	1	2	1	3
Zfp54_01	7	5	7	2	4	9	3	5	1	1	5	6	9	4	3	1	2	3	1	2	1	1	1	1	2	1	2	3	1	1	5	1	5	7	1	5	3	1	3	2	1	1	5	1	2	5	1	8	2	1	11	5	2	7	8	2	3	6	6	1	5	5	10	3	2	5	3	1	3	1	3	1	2	6	1	3	2	1	1	3	1	4	8	1	1	4	2	2	7	7	6	2	6	2	4	5	9	5	7	9	3	11	4	5	6	3	2	10	10	3	6	2	9	6	22	3	8	6	9	12	5	4	4	5	3	1	9	8	12	7	4	11	8	3	8	5	10	10	5	1	2	5	4	10	7	9	6	1	8	6	8	8	5	2	3	7	3	3	1	3	3
Cndp1_01	2	1	2	2	1	3	1	1	4	1	2	3	4	1	1	1	3	2	1	1	7	2	2	1	3	4	6	2	1	1	1	1	2	3	2	3	1	1	1	4	2	1	6	1	1	2	2	4	3	1	1	1	1	5	5	1	1	9	2	2	1	6	3	1	3	3	1	1	2	2	1	1	1	1	1	1	1	1	1	2	1	5	3	1	1	2	1	2	5	2	1	4	5	5	4	4	5	4	2	5	6	9	3	5	4	3	1	8	4	3	2	3	12	2	8	3	6	8	6	10	4	3	6	3	3	2	5	9	9	4	12	6	3	1	4	5	4	9	9	5	9	5	3	3	3	8	5	2	3	3	3	10	1	2	1	2	4	2	3	1	5
Gm2115_01	1	7	3	1	1	2	1	1	1	1	3	2	5	1	1	1	3	1	1	1	4	1	1	1	1	1	2	3	1	1	2	2	1	1	1	2	1	2	2	1	1	2	1	2	1	1	3	3	1	2	2	1	1	3	1	1	1	1	2	1	1	2	7	1	1	4	1	1	1	2	2	1	1	4	2	1	1	1	1	1	1	2	1	1	1	3	1	1	5	4	2	5	2	2	1	2	5	4	1	7	2	4	3	2	3	1	1	1	6	1	4	4	5	6	19	4	13	5	1	9	1	3	3	5	1	3	4	3	5	3	4	10	3	1	3	2	7	5	3	1	3	4	3	3	2	5	1	1	6	4	2	4	2	1	1	1	1	4	2	2	5
Cox10_01	1	6	4	1	1	2	1	1	1	3	2	2	7	3	1	1	1	2	2	1	2	1	1	1	1	1	4	3	2	1	3	1	3	1	1	1	1	1	1	8	2	2	3	1	1	1	4	2	1	1	3	4	1	7	6	2	1	10	5	1	3	10	7	3	1	3	2	1	1	1	3	4	1	1	1	1	1	1	1	2	1	1	3	1	1	1	1	3	5	3	7	6	4	2	2	3	6	8	9	4	4	9	4	2	4	2	3	6	9	3	5	1	3	3	8	1	8	6	10	16	7	5	2	2	1	1	8	10	9	3	10	12	2	1	9	6	6	8	4	2	4	6	4	4	9	8	1	2	2	2	7	4	1	2	1	5	3	3	1	2	6
Gal3st3_01	1	5	2	3	3	4	1	5	2	1	3	3	2	1	1	2	4	1	1	3	3	1	2	1	1	2	1	2	2	1	2	2	2	4	2	1	1	2	6	4	3	1	4	2	1	1	1	5	2	5	4	1	2	11	2	1	2	9	2	1	3	7	8	4	1	1	2	1	5	4	4	3	1	2	3	5	2	1	1	3	2	2	3	1	2	4	1	4	8	5	3	2	6	3	6	6	8	2	2	9	5	12	5	5	1	4	2	7	8	4	7	4	3	4	10	3	8	7	6	4	8	2	3	5	3	2	7	6	9	6	6	10	1	1	9	6	4	11	5	3	5	6	3	4	6	5	3	2	3	3	7	8	1	3	4	5	4	1	7	1	2
Grap_01	2	5	4	2	1	7	1	1	2	1	1	2	4	2	1	1	1	1	1	1	2	1	2	2	2	1	1	1	1	1	4	1	1	1	1	1	1	2	4	7	1	4	1	1	1	5	3	3	8	1	1	4	1	17	14	1	1	10	12	5	3	19	13	6	2	11	2	1	2	4	4	4	2	2	3	7	3	1	1	1	1	9	9	1	2	6	1	3	5	6	6	6	3	6	8	3	4	3	8	11	4	8	4	4	2	7	1	6	10	5	7	7	7	8	9	8	5	11	6	10	9	4	5	1	5	4	6	7	4	10	4	8	10	2	4	6	5	8	6	2	6	7	4	10	5	4	1	1	7	4	1	11	3	1	1	1	4	2	4	3	3
Hspa2_01	4	4	3	1	3	1	6	6	2	3	5	1	23	9	1	1	5	1	2	3	9	1	6	2	1	2	9	8	1	3	2	3	6	6	6	4	3	1	5	10	1	3	6	3	1	3	1	10	1	1	14	11	1	6	5	4	3	6	3	6	5	7	7	1	3	5	3	1	1	3	5	3	4	1	2	1	1	2	1	3	7	2	3	1	5	2	1	3	1	8	6	3	2	2	3	2	4	2	3	6	5	7	9	3	6	1	4	6	9	1	6	1	22	4	37	3	4	3	16	12	12	1	8	7	8	2	8	7	21	7	19	12	10	3	10	11	16	4	4	1	9	5	6	2	10	10	7	6	6	4	9	4	7	8	12	2	1	8	2	6	12
Pex2_01	3	1	5	1	5	5	1	5	5	1	5	5	11	7	3	2	2	2	3	1	2	2	3	1	6	1	1	3	1	1	1	1	4	1	3	2	5	1	7	7	1	5	5	2	2	3	2	10	3	3	4	6	4	10	8	2	2	8	6	1	8	9	8	5	2	8	3	2	3	4	4	4	5	6	3	4	1	1	1	1	1	2	9	1	1	1	1	1	4	4	4	4	7	8	11	2	12	11	6	8	5	19	13	5	11	6	6	11	12	4	6	3	19	8	35	2	14	7	7	18	17	4	7	7	5	4	14	11	15	8	12	27	9	4	15	9	11	12	5	8	11	10	10	3	20	7	10	6	9	10	13	10	10	4	5	5	8	5	4	8	16
Cd209c_01	3	3	1	1	3	7	2	2	1	1	5	4	7	6	1	1	3	1	2	1	5	3	3	2	1	1	3	1	2	1	1	2	4	6	4	3	5	3	1	9	1	2	5	2	2	4	1	7	3	1	6	2	2	5	2	3	2	4	4	3	2	6	9	3	2	7	3	1	1	5	4	1	3	5	1	1	3	1	1	3	4	3	4	1	2	1	1	3	8	11	13	6	7	7	13	6	13	3	8	9	9	12	10	6	5	5	2	7	11	3	7	9	19	8	20	2	7	7	12	9	9	5	6	2	6	3	9	8	17	3	13	11	5	2	8	4	9	9	2	3	4	4	1	3	8	12	4	6	6	6	4	8	3	2	2	4	4	3	1	3	6
Col8a2_01	1	5	3	3	1	4	1	3	2	2	1	2	9	5	1	1	1	2	5	3	5	1	3	2	1	1	4	2	1	1	1	1	5	6	2	1	4	1	7	4	1	3	1	1	1	4	2	6	1	4	1	6	2	1	4	1	1	4	4	3	2	2	6	4	2	1	2	2	1	2	2	1	1	3	1	1	2	1	2	1	1	4	3	1	1	1	2	2	4	4	6	1	6	2	4	2	7	4	4	4	3	6	8	6	4	1	6	6	6	6	8	7	16	2	15	3	4	3	11	11	8	3	8	5	5	1	4	10	15	3	8	13	6	6	10	7	3	11	3	1	4	2	4	3	3	4	4	3	8	3	4	8	4	2	6	1	4	2	1	4	6
Sdc2_01	1	5	4	2	1	4	1	1	1	2	6	3	9	8	1	3	2	2	1	1	1	1	1	2	5	1	4	5	1	1	5	3	4	2	5	3	5	3	3	6	4	4	4	1	2	1	1	9	2	4	1	3	7	5	3	1	1	5	4	4	1	5	5	4	3	3	3	2	1	1	5	1	1	3	1	2	1	1	3	2	1	4	2	1	1	1	1	3	3	4	10	5	6	2	13	4	13	6	1	7	9	14	7	6	8	2	4	7	5	6	8	4	11	9	30	6	5	5	6	16	9	7	12	1	4	4	11	20	23	5	7	16	8	3	4	6	16	13	7	5	9	5	4	1	15	8	2	4	9	5	4	14	2	3	4	1	2	3	2	1	8
Zfp688_01	4	6	5	1	1	5	2	1	4	1	3	8	9	1	3	3	2	1	1	2	5	1	1	2	1	2	5	4	1	5	2	2	5	5	1	5	2	1	3	3	1	4	6	3	1	3	1	9	3	1	5	7	5	8	10	3	3	11	9	4	3	8	11	4	2	8	4	3	4	1	2	5	2	1	2	2	1	4	1	1	1	10	1	3	1	2	1	1	2	8	8	6	9	3	12	14	14	7	7	9	6	14	9	6	7	9	1	10	12	4	6	8	14	4	24	7	7	6	7	21	6	4	4	3	6	7	7	12	16	4	11	20	6	1	5	11	6	8	5	1	7	10	3	6	17	9	6	2	7	5	6	15	3	1	2	6	8	7	2	3	12
Spock3_01	3	7	5	1	2	3	1	1	4	1	1	1	12	3	1	1	1	1	2	3	3	3	1	3	1	1	3	5	1	1	3	1	4	1	4	2	4	1	3	4	3	4	2	2	1	1	1	3	3	1	5	2	3	11	3	3	2	12	5	2	1	11	8	2	2	8	1	1	3	3	5	4	1	3	4	1	1	1	1	3	1	1	5	1	1	1	1	4	4	7	7	2	10	3	8	6	7	6	7	7	2	8	3	11	3	2	1	8	6	2	1	10	5	6	7	5	3	6	12	7	7	4	3	2	4	1	9	10	12	8	10	15	6	3	6	2	5	10	3	2	6	4	2	6	5	4	2	3	2	4	2	9	1	4	2	8	4	3	1	1	4
Cdh20_01	2	3	1	1	1	4	2	3	2	1	3	2	6	1	1	1	1	2	1	2	6	1	1	2	2	2	1	7	2	1	1	2	3	2	3	3	1	1	2	3	3	5	2	1	2	3	1	5	1	4	3	1	1	8	6	1	1	3	4	3	3	5	5	2	1	3	1	1	1	2	2	2	2	4	3	2	1	1	1	1	3	3	5	1	2	3	1	5	3	3	6	3	5	4	10	3	10	6	3	7	6	14	8	10	3	4	3	7	6	6	8	3	13	5	12	3	4	9	9	17	10	7	4	1	2	3	3	11	5	4	9	17	1	2	6	6	5	6	7	3	1	3	2	8	3	3	4	1	6	3	2	13	3	1	1	4	6	4	5	2	4
Rgs6_01	3	6	1	2	1	6	1	3	2	1	2	3	3	1	4	3	1	2	3	5	3	3	4	4	1	1	1	3	1	1	1	1	1	1	1	2	1	1	2	2	1	1	1	1	2	1	3	1	7	4	2	2	3	5	2	1	1	4	3	1	1	8	2	1	2	3	1	2	2	2	4	1	1	5	1	1	2	1	1	1	1	5	1	1	2	1	2	3	3	3	7	3	7	3	6	5	7	2	5	12	4	14	5	7	6	3	5	12	8	8	5	4	4	5	11	5	6	5	4	9	5	2	2	1	1	4	7	13	12	3	4	17	3	3	10	5	1	6	5	3	6	7	1	5	7	2	3	4	9	3	4	11	5	1	4	2	1	5	1	2	7
Champ1_01	1	5	6	2	3	5	2	2	3	2	3	5	2	18	1	2	3	1	1	2	7	2	1	1	2	2	2	3	1	4	2	1	2	3	2	3	1	1	3	3	2	1	2	5	1	2	2	7	3	2	9	6	1	6	8	2	1	8	12	1	5	10	8	1	2	4	5	1	3	3	5	5	1	2	1	3	2	1	1	4	2	1	6	3	1	3	1	1	9	6	10	6	6	1	7	4	11	5	2	11	3	6	5	8	4	9	6	4	12	5	6	9	14	4	23	5	4	7	3	14	10	6	5	3	3	4	4	10	23	6	11	24	9	7	5	7	7	3	11	5	4	5	3	2	8	4	4	4	4	9	6	10	4	3	5	2	1	4	3	2	7
Pla2g3_01	1	2	3	4	1	3	1	5	3	1	5	2	6	1	2	2	4	1	3	2	5	1	1	4	1	1	3	1	2	1	1	1	3	2	1	1	3	2	4	3	1	1	2	1	1	1	1	6	6	2	3	1	4	8	4	3	1	5	2	1	1	4	3	2	3	7	1	1	2	4	3	1	1	1	2	2	3	1	1	1	1	5	7	1	1	3	2	1	3	7	2	7	7	6	10	4	11	6	10	9	7	14	4	6	4	4	2	13	7	4	3	4	7	11	15	4	4	9	6	10	8	2	8	3	5	3	6	11	11	6	6	15	7	5	15	5	7	9	7	2	4	5	2	3	11	6	3	1	9	4	2	14	3	1	9	4	3	5	4	4	4
Oog4_01	1	2	1	1	2	6	1	3	1	2	4	1	5	2	3	1	1	1	1	1	2	1	1	2	1	1	2	2	1	1	1	1	1	1	1	1	4	1	1	5	1	2	2	2	2	3	1	1	2	3	1	3	1	1	3	1	1	4	3	1	3	5	4	2	1	4	3	1	2	1	3	1	1	3	2	1	1	1	1	4	1	1	2	1	2	2	1	1	4	2	4	5	4	4	6	4	4	6	4	5	3	3	4	1	2	5	3	7	1	2	3	1	4	4	6	2	7	3	3	5	4	4	4	2	3	3	5	2	10	2	2	18	4	5	7	4	2	6	3	1	3	5	3	3	1	5	4	1	6	1	1	9	1	1	1	2	1	3	1	5	6
Wdr5_01	1	4	2	1	4	1	1	3	1	1	1	5	8	7	1	3	1	2	2	2	4	2	2	1	1	2	3	3	1	1	2	1	7	1	4	1	1	1	5	3	1	1	3	4	1	1	2	6	2	3	3	4	1	8	7	3	3	7	2	4	1	4	3	1	1	3	1	1	1	1	2	4	2	1	1	2	1	3	1	1	2	1	4	1	1	1	1	6	6	4	6	2	3	3	6	3	9	5	3	3	4	10	6	1	8	3	4	7	4	4	5	7	6	4	11	2	2	7	10	10	7	5	10	4	6	1	6	6	14	4	5	14	7	4	7	5	5	14	3	1	3	1	2	7	7	7	2	3	4	1	2	8	7	1	2	4	3	3	5	3	5
Nudt1_01	2	5	1	1	4	2	2	4	1	1	1	4	4	4	1	1	1	1	1	1	3	1	1	3	2	1	3	3	2	2	1	1	4	2	1	6	1	1	5	2	3	2	3	3	1	3	1	4	1	5	5	1	1	6	5	1	1	5	3	1	2	10	5	1	2	2	2	1	3	2	1	2	2	1	3	2	2	1	1	1	2	2	1	1	2	3	1	4	2	8	2	3	8	2	8	2	8	3	3	5	1	6	2	2	4	2	3	7	10	7	2	7	14	6	15	4	5	8	5	14	6	1	4	1	2	1	5	12	9	6	6	16	7	2	6	5	4	10	3	5	6	5	1	7	6	1	5	2	5	3	9	7	3	1	5	1	2	5	3	4	2
Lrg1_01	6	10	1	2	1	4	8	4	1	6	7	9	6	13	9	6	8	3	1	3	5	1	3	4	4	3	1	3	1	2	4	1	12	7	4	3	5	2	7	18	3	1	2	7	1	2	3	8	7	9	4	2	6	3	1	4	1	4	1	2	1	10	4	2	1	8	3	1	2	1	8	2	3	3	2	1	2	1	1	2	3	1	3	2	2	4	1	1	2	11	12	4	12	3	8	5	14	9	5	3	5	18	8	8	2	3	1	8	6	3	7	8	12	6	20	5	22	8	3	16	8	5	11	6	15	6	5	4	15	8	6	34	3	4	9	4	4	7	7	4	5	4	6	10	8	11	5	4	27	4	4	9	6	3	3	6	2	11	1	2	14
Rhoq_01	2	7	1	2	1	1	1	7	1	2	4	3	16	6	1	1	4	3	1	2	6	1	1	1	2	2	5	6	3	2	2	1	4	3	3	1	3	1	7	6	4	1	6	4	2	5	1	12	6	7	5	3	3	12	5	3	1	9	6	1	3	14	11	5	2	7	5	1	1	5	2	3	2	2	3	1	2	2	1	1	2	9	3	1	3	3	1	2	4	4	8	7	7	3	13	3	10	3	8	7	8	10	8	11	5	6	5	8	11	3	17	6	15	16	29	7	4	9	8	9	13	8	8	2	6	2	16	9	22	10	14	14	16	4	17	10	15	10	2	6	16	9	4	6	16	5	9	3	13	4	12	12	11	5	10	5	4	5	6	3	18
Smad1_01	1	4	3	2	4	4	3	2	1	1	3	5	17	3	1	1	2	1	4	3	3	1	3	3	2	1	1	4	1	2	3	1	3	4	3	2	2	3	8	4	3	1	7	1	2	3	1	7	1	5	9	3	3	8	1	1	2	9	6	3	5	6	10	4	1	7	3	1	1	3	1	4	2	8	3	1	2	1	1	4	2	2	1	1	3	1	1	3	1	7	7	5	4	2	5	3	9	8	7	8	8	14	9	4	4	3	6	6	5	3	5	4	15	3	19	2	13	7	6	17	12	5	9	2	3	1	6	6	12	2	2	11	14	4	3	3	7	9	1	5	6	3	5	4	17	12	6	2	5	2	5	10	6	3	4	6	8	2	2	6	8
Tmem223_01	2	4	7	1	1	3	1	2	2	3	4	2	6	3	1	6	2	2	2	3	6	1	4	1	2	1	4	2	1	2	4	3	3	6	3	6	4	2	2	2	4	3	4	2	1	3	3	8	3	4	3	4	3	8	9	1	2	9	4	3	9	16	6	2	2	6	1	3	2	1	1	2	1	4	2	4	2	2	1	1	2	7	9	1	1	4	3	1	4	8	7	2	7	9	5	1	10	6	4	6	7	10	6	6	5	2	5	6	5	5	7	4	18	8	17	3	8	7	5	12	18	5	5	2	12	3	5	13	17	7	11	14	6	4	6	6	10	13	9	5	4	7	2	5	9	12	3	4	7	1	3	11	5	3	7	3	2	3	2	5	5
Ybey_01	1	2	5	1	2	4	1	1	6	1	3	1	5	1	2	1	2	1	1	4	2	1	3	1	1	1	4	1	3	1	2	3	1	1	1	1	2	1	3	1	1	2	1	3	1	1	1	4	1	2	1	2	2	3	2	1	1	4	6	3	3	2	4	1	2	2	3	2	1	1	1	3	1	1	2	1	1	1	1	2	2	4	8	2	2	1	1	1	4	3	6	2	4	3	7	4	3	4	3	5	5	6	2	5	4	2	2	2	5	2	5	2	6	9	13	1	1	8	5	9	3	6	5	1	2	6	6	4	6	3	7	16	5	1	3	5	7	3	6	1	4	5	4	2	3	4	6	3	2	1	3	4	5	1	3	1	1	6	2	8	3
Chd1l_01	1	5	2	3	5	6	1	6	1	1	6	4	8	11	1	1	2	2	2	2	5	1	5	2	2	2	5	3	1	3	4	2	10	3	2	3	1	1	5	8	1	2	3	1	1	3	2	14	1	5	7	4	4	14	12	1	1	9	6	3	3	12	11	1	1	5	1	1	2	1	6	3	1	4	1	2	2	2	1	2	1	7	4	2	5	7	2	1	1	12	5	5	7	6	4	5	11	4	4	9	14	7	13	2	13	6	2	12	16	7	8	4	11	6	46	7	12	13	11	17	14	7	7	6	8	4	12	14	25	5	17	14	14	6	17	9	16	8	11	5	12	3	5	9	15	13	6	3	16	5	12	22	8	2	6	5	5	6	4	6	9
Slc25a48_01	1	5	5	1	2	1	1	1	1	1	1	1	6	3	1	2	2	1	1	1	2	1	2	1	1	1	2	1	1	2	1	1	2	3	1	5	1	2	4	3	1	5	2	2	2	1	1	7	1	3	2	1	5	8	4	1	1	7	1	3	2	8	9	1	3	1	1	1	1	3	1	2	1	1	3	3	1	1	1	2	1	4	4	2	1	1	1	2	2	8	6	4	6	2	9	3	8	3	2	2	4	6	5	1	6	10	3	6	4	2	4	4	9	5	10	1	4	5	11	8	1	1	7	3	2	5	10	9	5	4	6	15	6	5	8	5	3	8	5	3	3	3	2	2	4	3	5	3	4	2	2	6	1	1	1	4	5	4	1	1	3
Pkd1l1_01	2	4	4	4	1	7	1	1	4	1	2	2	3	2	1	1	2	1	1	2	3	1	1	4	2	1	1	2	1	4	2	1	2	2	4	2	7	1	3	2	3	6	5	1	1	8	2	5	1	1	1	2	1	4	4	1	1	9	7	1	1	6	6	1	1	7	4	1	1	3	5	2	1	2	2	3	2	1	1	1	2	2	5	1	2	1	1	5	4	5	2	4	9	3	10	2	3	5	2	3	1	13	5	6	5	1	3	7	8	4	5	2	11	4	14	2	7	7	7	10	7	4	4	1	2	7	7	4	10	6	3	15	3	5	11	2	6	8	7	5	7	5	2	4	5	8	5	2	4	6	9	12	3	4	1	6	3	1	2	2	8
Trim2_01	2	2	1	1	1	1	1	1	2	1	1	1	4	4	1	1	1	1	1	1	4	1	2	1	2	1	1	3	1	1	2	1	2	1	1	2	1	1	1	1	1	4	1	1	2	1	1	4	3	2	3	1	1	3	2	2	1	1	3	2	2	5	6	3	2	4	1	1	1	1	1	1	1	1	1	2	1	2	2	1	1	1	1	1	1	1	1	1	9	10	4	1	2	3	9	3	7	4	2	3	1	5	5	3	1	2	1	7	7	3	2	3	7	3	12	2	1	4	2	11	5	2	4	1	1	2	5	5	11	4	2	12	5	3	4	5	3	6	9	3	5	4	1	3	5	3	5	2	2	2	5	5	6	1	2	4	1	4	2	2	4
Dkc1_01	4	7	1	2	2	3	1	2	3	1	7	7	9	6	1	3	4	1	1	1	1	1	2	2	3	2	3	2	2	1	1	1	2	1	3	5	1	1	3	6	1	4	5	2	1	3	6	5	4	1	3	3	4	17	7	1	1	15	8	1	3	13	7	3	2	8	1	1	1	3	1	3	1	1	5	2	1	1	1	1	4	4	4	1	1	4	1	5	3	4	4	4	11	6	8	7	7	5	6	10	6	12	7	5	11	2	1	2	9	14	5	4	15	3	19	6	6	4	8	10	4	2	5	2	6	4	11	15	14	4	7	13	8	4	7	11	6	8	4	6	4	5	2	6	10	10	3	1	11	1	5	8	5	3	1	4	4	2	5	3	7
Ndufb10_01	1	9	4	4	5	8	4	4	3	3	1	7	8	11	1	3	5	3	1	2	11	1	3	4	1	1	4	1	2	3	2	2	1	9	6	1	5	3	13	9	5	7	4	6	1	3	1	15	2	6	6	4	3	14	10	3	4	14	18	5	1	12	15	3	1	6	8	1	3	5	3	5	2	9	6	3	1	3	1	3	1	6	4	1	1	3	1	4	6	9	13	10	9	2	7	4	13	7	7	8	9	12	10	7	8	2	11	12	12	6	9	5	25	7	36	3	9	6	15	11	15	8	14	5	8	5	20	15	32	8	28	24	16	1	10	13	17	11	11	3	15	5	5	4	27	8	6	6	14	5	12	16	9	6	10	6	12	3	7	10	10
Olfr560_01	1	5	3	1	2	3	3	1	1	1	1	1	1	6	1	1	1	1	1	1	4	1	1	1	2	4	1	1	1	1	1	1	1	1	1	1	2	1	1	2	1	1	1	2	2	1	2	1	1	1	1	1	2	1	5	2	1	5	1	1	1	5	3	2	1	8	1	1	2	1	4	1	1	1	1	3	1	1	1	1	2	2	2	1	3	3	1	1	2	2	2	2	4	4	5	2	6	1	3	2	4	1	6	3	2	1	1	3	2	1	1	7	9	11	8	1	5	5	5	10	5	4	4	3	1	3	4	5	10	5	4	11	5	2	4	8	3	3	4	2	4	4	4	2	5	2	3	1	2	4	3	6	3	1	5	1	4	1	1	4	4
Snap91_01	1	4	2	2	1	1	1	1	1	1	3	1	1	3	1	1	1	1	1	1	4	1	1	1	2	1	1	3	1	1	1	2	1	4	1	1	1	1	1	1	3	1	1	1	1	2	1	4	4	1	1	1	1	4	2	1	1	5	3	1	1	4	5	4	1	4	3	1	1	2	1	1	1	1	2	3	1	1	1	1	1	2	1	1	1	1	1	4	4	4	1	4	4	5	3	1	5	9	3	5	2	6	5	1	7	1	1	4	4	1	1	4	10	2	6	1	3	3	4	10	3	3	4	2	2	1	3	2	10	3	5	10	4	1	2	6	3	2	2	1	2	7	2	1	3	1	3	1	1	5	3	3	1	1	2	4	5	1	1	1	2
Fads2b_01	3	6	1	3	2	5	1	3	1	1	3	4	5	4	1	2	2	2	1	1	5	1	1	3	1	1	1	2	2	1	2	1	1	5	4	2	1	1	3	8	1	2	2	2	1	1	2	8	2	4	3	2	1	5	4	2	1	8	5	1	5	9	9	3	1	9	6	2	1	3	1	1	2	1	1	3	2	1	1	2	1	3	3	2	1	3	1	1	4	2	6	4	8	4	8	6	5	7	4	6	6	7	5	2	4	3	2	5	7	2	4	2	12	2	23	2	4	8	5	9	7	6	5	1	6	2	4	11	16	5	4	12	3	4	6	6	4	12	10	2	1	2	3	10	5	2	6	1	4	3	4	9	1	1	3	1	6	1	1	1	6
Fggy_01	1	3	2	3	3	5	1	1	3	1	1	6	5	2	2	1	2	2	1	2	5	1	2	2	3	1	1	3	1	2	7	1	6	1	6	4	2	1	2	8	2	6	2	1	1	1	1	8	6	1	7	2	1	4	4	1	2	4	3	3	3	7	6	2	2	4	2	1	2	1	2	1	1	4	2	4	1	1	1	4	3	1	4	1	3	3	2	4	4	7	5	3	3	2	4	3	6	6	3	4	5	11	8	2	1	5	6	10	11	2	3	5	10	5	13	3	4	6	2	8	8	8	7	1	5	1	5	8	15	4	9	20	4	1	5	5	7	10	4	3	5	5	3	5	4	5	2	4	8	6	3	7	4	1	2	3	3	2	2	3	6
Prss8_01	5	8	6	11	11	8	5	10	4	3	14	7	22	12	3	7	10	4	2	1	7	7	7	5	5	5	16	21	1	3	4	2	14	16	15	8	10	1	6	15	6	4	6	4	2	6	1	17	9	5	14	10	5	14	12	14	3	12	6	4	6	13	11	4	9	11	3	4	5	5	13	2	4	7	8	2	3	9	2	5	5	3	6	3	12	2	4	3	9	9	8	10	15	7	16	8	36	8	15	15	20	21	34	13	23	5	24	19	41	8	31	17	47	14	113	7	30	12	44	24	50	19	39	3	8	3	49	17	91	9	49	31	46	2	36	48	37	19	14	4	37	17	18	12	73	11	12	19	12	5	38	24	11	16	21	6	3	18	8	13	27
Gm34294_01	5	2	1	1	1	1	1	1	1	1	1	1	1	1	1	2	2	1	1	1	5	1	2	2	1	2	2	1	1	1	1	4	1	2	1	1	1	1	1	3	3	1	3	1	1	1	1	4	1	3	2	1	2	5	1	1	1	4	3	1	1	5	5	1	1	2	2	1	1	3	3	1	1	1	1	1	1	1	1	1	1	6	4	1	1	1	1	1	4	2	1	1	3	4	5	4	9	1	2	3	1	5	5	1	1	2	1	2	1	2	2	2	7	3	8	4	3	4	6	6	3	3	2	1	1	1	2	5	10	4	6	4	4	1	1	3	2	6	2	1	4	3	2	4	4	3	1	3	1	1	4	5	2	1	1	1	2	1	5	2	3
Lrp6_01	1	2	2	1	2	2	1	5	1	1	3	3	6	5	3	4	5	1	3	1	5	1	1	1	5	3	3	4	1	1	1	1	7	3	4	2	3	1	3	6	1	1	1	3	1	6	5	6	1	3	3	3	4	10	3	4	3	7	6	2	1	7	6	3	3	5	4	1	1	2	4	2	1	2	2	1	4	2	1	3	5	2	7	1	1	1	1	1	4	3	10	9	6	12	16	2	11	6	4	5	7	10	12	5	2	5	4	10	8	1	8	3	13	4	29	3	3	13	12	22	13	11	17	3	3	8	11	8	15	7	15	18	8	5	11	11	8	10	9	5	5	5	5	4	9	9	5	5	15	7	11	13	2	4	5	5	2	3	2	7	8
Acsl3_01	3	4	1	2	3	2	2	5	4	1	4	4	9	9	2	2	3	2	1	3	3	3	1	1	1	2	1	4	1	4	6	1	8	7	2	3	1	1	3	9	2	1	3	3	2	1	1	8	2	3	8	6	1	8	5	5	1	10	3	2	2	1	3	3	4	3	3	1	3	3	1	1	1	3	4	1	3	2	1	1	2	3	3	2	3	3	1	2	5	5	3	5	9	1	9	3	13	3	4	5	3	8	6	6	9	2	3	9	7	1	9	5	14	2	34	1	9	3	28	13	6	3	7	2	4	1	19	6	18	6	12	8	12	3	12	7	11	7	4	3	12	5	6	6	11	10	5	3	7	4	4	10	5	5	8	3	1	6	4	6	13
GFP_01	2	2	1	1	2	2	1	1	1	1	3	2	4	3	1	1	1	3	1	1	1	1	1	1	1	1	1	3	1	1	1	1	1	4	1	1	1	1	1	3	1	2	1	1	1	2	1	3	1	2	2	1	2	2	6	1	1	3	1	1	1	2	2	1	1	2	1	1	1	1	2	2	1	1	1	1	1	1	1	1	1	1	2	1	2	1	1	1	3	4	1	1	3	4	5	2	3	2	2	6	2	5	2	1	1	4	1	2	7	1	1	4	6	5	5	2	2	7	5	6	4	1	2	1	3	3	3	8	9	2	3	4	4	2	2	6	4	8	1	2	2	1	4	3	4	3	2	1	4	1	3	5	2	1	2	2	1	1	2	3	10
Dmd_01	4	4	3	4	5	5	4	3	3	1	3	2	9	1	1	1	5	3	1	3	3	1	3	1	1	4	7	10	2	3	2	3	3	5	3	1	2	2	3	5	4	4	1	2	1	2	1	1	4	4	4	5	3	9	4	6	1	7	9	1	3	3	9	5	1	8	1	1	1	2	3	4	2	3	4	1	1	4	2	1	2	5	1	1	3	1	1	1	6	5	9	5	11	1	5	3	15	8	5	10	11	10	12	8	8	6	8	8	13	5	13	5	28	5	39	7	9	6	22	12	17	2	5	3	8	2	14	7	34	6	21	8	18	2	19	15	15	10	4	2	14	4	3	3	22	7	8	2	7	7	13	11	1	10	5	1	2	6	2	3	14
Cgnl1_01	2	7	1	7	5	4	1	3	4	2	6	8	8	1	5	2	6	3	3	6	7	3	5	4	1	3	12	3	1	1	1	1	7	12	7	5	4	3	3	11	6	5	2	1	2	3	2	8	3	1	3	8	1	6	2	4	1	8	6	4	3	5	8	1	6	5	3	4	2	1	4	1	1	1	1	2	4	2	1	1	2	2	5	1	1	1	1	3	4	7	8	12	8	5	13	10	19	9	10	9	11	10	19	9	10	6	7	6	16	6	6	8	16	11	41	2	15	8	20	17	18	8	13	1	5	5	17	19	34	9	16	35	16	5	16	17	18	20	7	11	7	10	10	8	22	11	8	8	11	6	11	17	5	3	12	1	9	9	1	7	11
Cdk3_01	1	1	1	1	1	2	1	3	1	1	3	2	1	2	2	1	2	1	1	1	4	2	1	1	1	1	3	1	1	1	2	1	4	1	1	2	1	1	5	1	1	1	3	1	1	3	1	1	1	1	2	3	3	6	2	2	1	1	1	1	3	1	1	1	2	3	3	1	1	1	4	1	1	1	2	1	1	1	1	3	1	2	3	1	1	1	1	1	3	4	3	1	5	2	13	2	5	2	1	5	3	3	6	1	1	3	2	7	5	2	5	3	11	2	10	5	5	7	4	6	9	1	7	6	4	2	3	12	17	6	4	9	4	1	7	3	5	7	4	2	6	6	2	5	5	2	9	1	5	4	1	7	2	2	5	2	3	1	2	3	4
Cnih3_01	2	6	5	3	1	4	2	1	1	2	2	4	9	1	1	1	2	3	1	2	2	1	3	2	2	1	2	3	1	1	1	3	3	5	3	3	2	2	2	5	1	1	1	4	1	3	1	7	3	2	3	3	4	4	7	1	1	7	9	1	1	11	7	4	3	9	5	1	1	1	2	5	1	2	2	4	1	1	1	1	1	2	8	1	2	3	1	3	2	3	3	3	5	4	6	5	7	7	7	5	4	13	8	4	4	6	3	9	7	4	4	7	9	2	14	3	1	10	8	12	6	3	7	1	4	1	5	4	14	2	7	17	6	1	10	8	5	13	9	4	4	6	1	3	11	9	1	4	2	3	7	11	2	2	1	4	4	3	3	3	7
Pabpn1l_01	1	4	3	5	2	5	1	2	2	1	3	2	8	2	1	1	6	2	1	1	4	1	1	1	1	1	3	3	1	2	2	1	5	1	1	3	1	1	1	4	2	1	1	2	3	3	2	3	2	2	2	2	3	4	1	1	1	3	4	3	3	2	3	2	3	3	1	2	1	1	2	2	1	1	1	2	1	3	1	1	1	3	1	1	3	1	1	3	2	5	2	3	8	1	7	3	4	2	2	2	7	4	5	3	6	2	1	6	9	2	3	3	7	6	10	1	3	6	3	8	1	4	7	3	1	6	8	1	8	5	5	17	1	6	8	3	4	5	6	2	4	3	2	3	6	1	5	3	2	2	4	13	2	2	1	6	1	1	2	1	6
Vegfb_01	1	1	3	1	1	2	1	2	1	1	3	2	3	5	1	1	4	1	1	4	4	1	2	1	3	1	2	1	1	2	1	1	4	3	1	3	5	2	1	3	1	1	1	1	1	4	3	5	3	1	5	1	4	1	4	1	1	7	2	1	1	4	6	3	1	4	2	3	1	2	2	1	2	2	3	1	1	1	1	2	2	2	1	1	1	1	1	1	1	2	4	2	1	1	4	1	8	2	3	1	1	5	1	3	4	8	3	4	8	2	7	1	12	4	12	5	2	3	9	8	8	2	3	2	3	4	5	9	11	1	7	12	2	3	4	5	6	10	4	4	4	2	2	3	8	5	2	2	3	1	3	7	6	4	1	2	2	2	3	2	5
Ndor1_01	6	6	4	6	1	3	1	5	2	5	4	2	13	2	3	1	2	3	4	2	5	4	4	2	5	1	2	3	6	2	2	1	5	5	4	4	3	1	5	10	2	2	3	2	1	4	4	9	6	1	3	9	5	13	10	1	3	19	7	10	7	14	13	6	1	9	3	1	2	5	4	4	1	7	5	3	3	2	1	3	5	8	16	1	4	7	4	3	6	12	10	2	9	5	8	9	15	9	8	12	10	12	12	10	9	9	3	11	12	4	10	5	22	13	30	6	7	9	10	9	16	5	17	5	5	7	10	11	19	5	15	24	11	2	6	7	11	15	12	8	6	6	8	8	17	7	8	2	13	5	10	8	6	5	3	9	13	9	5	8	12
1700021F07Rik_01	1	5	3	2	1	8	1	2	1	1	1	4	8	4	1	5	2	1	1	1	5	1	1	1	1	1	1	2	1	1	4	1	1	1	1	2	1	3	2	1	1	1	3	1	1	2	1	4	1	2	3	1	3	8	5	1	1	9	2	4	1	8	8	4	1	6	1	2	1	3	2	2	1	4	4	1	2	1	1	1	1	4	8	1	1	2	1	3	1	4	4	5	2	3	13	5	12	5	5	3	4	10	10	3	4	6	2	9	5	3	6	3	8	6	10	3	4	6	5	10	7	4	6	3	6	2	7	4	13	4	6	11	5	3	6	5	2	10	5	1	1	8	1	4	6	2	6	2	6	8	1	12	4	1	4	7	4	3	3	5	2
Rab24_01	5	9	4	4	6	11	3	7	5	2	8	5	13	11	3	3	4	8	1	5	11	4	4	6	1	2	3	14	1	3	4	2	6	14	7	5	5	2	13	6	6	5	7	5	1	11	4	17	6	4	7	8	7	26	15	2	2	18	20	6	9	19	16	2	3	10	6	1	6	7	6	6	3	1	3	9	3	1	1	3	6	8	12	2	5	4	3	3	12	12	22	11	11	6	20	16	18	6	10	14	12	22	12	14	10	7	10	20	24	13	12	14	25	9	50	9	19	12	15	30	25	15	16	8	11	8	11	20	37	13	17	43	19	5	16	22	19	20	9	5	20	16	9	11	27	21	11	9	18	12	18	31	8	5	10	11	11	9	5	8	14
Pcdhga2_01	4	5	3	1	3	3	1	1	4	1	1	1	3	5	1	3	1	1	1	3	2	1	2	3	1	1	3	1	2	1	1	1	2	2	2	1	2	1	4	2	1	6	6	1	1	1	2	8	3	3	2	4	2	4	6	1	1	3	5	2	4	2	6	2	2	1	2	1	1	1	4	1	1	1	1	1	1	1	1	1	1	3	4	1	2	2	1	3	1	5	3	1	2	5	4	5	2	4	1	10	2	7	3	2	2	4	1	4	3	1	3	1	8	4	9	2	3	5	4	9	5	2	4	3	6	3	4	3	8	8	1	7	3	2	3	1	3	8	6	1	5	7	4	1	6	4	4	4	8	2	5	9	1	3	2	1	3	2	1	3	2
Olfr270_01	3	1	4	2	2	7	1	3	1	3	1	5	1	1	1	1	4	2	1	1	3	1	1	3	1	2	1	2	1	1	1	1	2	2	2	3	1	1	2	3	2	1	1	4	1	4	1	2	1	3	1	1	2	7	3	1	1	8	4	1	1	7	4	2	2	5	1	1	1	2	1	1	1	3	1	2	1	1	1	1	1	4	5	1	1	1	1	3	2	10	5	5	10	3	7	2	4	3	1	6	3	14	8	2	8	7	4	8	3	3	4	3	8	2	11	4	4	5	2	9	3	3	3	2	5	3	5	8	8	5	10	16	3	7	4	5	4	8	8	3	3	2	4	3	4	5	3	3	3	5	5	6	2	1	5	4	3	5	2	3	10
Hoxc5_01	1	2	1	1	2	1	3	1	1	1	1	1	3	3	1	2	2	1	1	1	2	1	1	1	1	1	3	1	1	1	1	1	2	1	2	1	1	1	2	6	1	4	1	1	1	2	1	3	1	1	2	2	1	7	1	1	1	3	3	3	1	3	4	3	1	2	2	2	1	2	3	1	1	1	2	1	1	1	1	4	1	5	1	1	1	1	1	1	4	7	1	4	4	3	1	3	4	2	2	3	6	11	3	2	1	3	2	5	8	8	3	4	8	5	8	2	3	2	4	7	3	4	3	2	1	3	6	7	16	2	2	11	3	3	5	5	2	4	4	5	3	4	1	3	3	2	4	1	6	2	1	11	1	4	2	2	2	2	1	4	4
Gm6557_01	2	3	4	1	1	1	1	3	1	2	3	5	1	4	2	1	1	1	1	3	1	1	4	2	2	1	2	2	1	1	1	3	1	1	1	2	2	1	2	5	1	2	3	1	3	2	2	6	2	6	6	1	2	3	4	2	2	6	5	1	2	8	8	5	3	6	3	1	2	1	1	1	1	2	2	2	1	3	1	3	1	3	3	1	1	3	1	1	3	2	5	6	5	4	3	8	8	5	3	7	3	7	8	5	2	6	2	7	9	2	3	1	5	6	14	2	5	3	4	11	5	1	5	4	2	1	3	8	10	8	5	17	1	3	9	5	6	11	11	4	7	2	5	4	5	3	2	1	3	6	2	5	2	6	6	3	4	1	2	2	3
Lysmd2_01	2	2	3	3	1	3	1	1	3	1	3	3	8	5	2	4	4	3	1	4	3	1	2	1	2	2	2	5	1	3	1	1	2	2	2	1	2	3	1	5	1	5	6	4	2	4	2	7	9	6	3	3	1	11	8	1	1	20	8	1	8	13	8	3	2	11	7	1	2	2	2	2	3	5	2	4	2	1	1	3	1	1	7	1	1	2	2	1	7	13	8	4	5	8	11	4	7	11	3	17	4	9	12	10	1	7	1	16	4	9	5	6	9	10	12	6	4	9	5	21	7	8	9	2	4	7	7	9	8	15	11	27	6	5	5	6	5	19	12	7	7	4	6	7	3	4	3	1	15	10	5	16	1	1	5	8	7	8	8	1	6
Itpa_01	1	7	6	6	3	9	2	6	3	5	2	5	12	1	1	8	5	2	3	4	4	3	1	1	2	1	3	5	2	4	1	5	6	4	1	5	2	1	2	10	1	3	1	7	1	3	3	18	1	4	5	5	3	21	9	3	1	10	7	5	5	14	9	2	3	7	5	2	3	2	4	2	3	2	3	1	1	3	2	5	7	6	8	1	1	2	2	1	5	8	8	6	7	5	18	12	10	10	7	8	4	14	9	4	8	7	2	13	10	8	13	4	9	10	25	4	9	11	8	11	17	8	10	5	1	4	15	11	17	7	14	24	5	3	8	10	13	9	5	5	13	10	8	10	12	8	6	4	11	6	9	11	4	1	4	5	12	11	4	7	8
Zpr1_01	1	6	3	4	2	2	1	6	1	1	2	9	15	4	2	4	3	2	3	4	6	4	3	4	2	1	1	2	1	2	3	3	5	5	1	6	5	3	7	6	3	1	1	2	2	2	5	8	4	4	3	4	2	16	14	1	4	17	15	8	8	15	9	3	3	11	5	4	1	3	5	6	1	6	1	4	1	2	1	3	1	2	10	1	2	3	1	4	5	9	10	9	11	9	11	8	9	4	8	11	6	10	11	6	10	5	4	11	5	4	7	5	9	6	26	3	6	12	9	12	10	9	8	1	3	5	10	7	12	7	6	18	2	4	7	6	9	10	13	7	4	3	7	6	10	2	3	4	9	6	5	11	1	1	7	8	8	9	7	3	10
Xaf1_01	4	10	1	4	5	2	2	4	2	5	8	2	31	15	3	3	9	6	2	1	10	1	3	5	3	2	4	1	1	7	3	1	14	14	4	8	3	1	14	14	1	2	8	7	1	16	4	33	2	2	18	2	5	9	10	3	3	6	8	1	2	7	8	3	1	2	1	2	1	1	1	1	4	1	1	1	1	1	1	1	1	1	2	1	1	1	1	3	4	2	8	3	7	2	5	4	3	4	3	6	3	8	6	6	1	4	1	10	11	2	5	5	8	8	9	5	16	13	4	13	9	4	6	3	10	3	5	9	12	2	6	18	7	6	10	6	1	12	3	4	15	11	4	5	5	9	4	3	11	1	4	10	1	1	3	7	6	1	3	3	12
H2-DMb1_01	7	7	1	3	2	5	1	3	1	4	1	5	12	2	1	10	2	3	1	4	9	2	3	5	1	2	2	4	2	1	1	2	4	4	1	3	3	4	22	7	4	4	16	20	2	12	4	24	7	6	13	5	8	47	48	5	7	23	37	7	5	33	40	11	2	26	7	1	10	5	5	17	2	12	5	11	5	1	2	11	1	16	13	4	3	12	4	6	8	4	12	10	12	10	9	8	9	12	6	12	5	15	17	5	7	9	4	7	11	5	9	5	9	13	18	5	7	13	12	17	14	10	9	6	4	4	8	11	21	6	3	29	5	1	12	8	4	15	14	5	7	10	5	9	15	8	5	2	11	8	10	23	2	2	3	17	18	6	6	6	9
Lhx1_01	2	2	1	1	4	4	1	1	2	1	5	1	2	3	1	3	1	2	1	1	5	1	1	1	1	1	1	3	1	1	2	1	1	1	3	1	1	1	7	6	1	3	4	1	1	2	1	3	5	1	2	3	7	6	5	1	2	3	7	1	1	6	6	6	2	11	1	1	1	1	1	2	1	1	3	3	2	1	1	2	3	1	2	1	1	1	2	2	3	1	5	1	6	1	4	2	3	5	10	3	11	6	8	4	1	3	3	6	4	7	8	3	2	7	9	3	4	3	5	14	5	2	4	2	2	3	4	5	6	6	8	15	4	2	2	1	5	8	4	2	3	1	4	2	3	1	1	2	6	7	2	13	2	4	1	3	1	1	1	1	5
Pebp1_01	17	22	8	24	21	10	15	22	6	9	25	14	56	51	17	8	29	3	7	6	24	12	22	5	4	5	18	19	4	9	12	7	24	30	22	12	9	3	16	31	6	7	6	13	2	10	3	18	6	3	26	15	7	41	24	10	7	27	27	12	21	34	25	9	10	16	15	10	8	7	16	19	8	7	8	4	7	13	4	4	3	19	21	3	12	8	4	2	11	15	17	21	19	15	23	12	37	12	22	18	32	43	45	9	38	13	19	20	57	17	50	15	80	16	155	16	45	17	68	33	57	8	39	16	22	9	64	22	106	18	57	47	47	6	50	61	50	24	11	9	47	21	34	22	70	42	29	23	31	11	36	32	28	29	34	13	12	21	11	25	60
Calcr_01	1	4	3	3	1	1	3	2	1	1	1	2	1	1	1	1	1	3	3	5	5	1	3	3	3	1	1	1	2	2	3	1	1	1	1	1	1	1	1	1	1	1	1	1	2	2	2	4	1	4	1	1	4	9	1	2	1	4	9	2	2	3	3	1	1	3	2	1	3	1	3	1	1	1	2	1	1	1	1	1	1	3	2	2	1	2	1	1	2	3	2	3	6	5	3	3	8	3	2	5	3	5	3	11	1	2	1	6	7	3	4	1	6	3	13	1	5	7	3	4	2	6	5	1	3	1	5	10	7	2	5	10	2	2	1	3	2	4	4	1	4	3	3	5	8	5	4	1	4	7	2	5	7	4	2	5	2	1	3	2	4
Mvp_01	6	10	5	1	5	3	4	7	1	3	8	3	19	9	1	4	7	1	1	3	11	2	4	7	4	1	2	5	1	2	4	4	15	2	3	6	4	1	16	9	2	3	12	10	1	17	7	22	4	4	11	5	8	9	16	3	2	6	8	2	3	6	9	4	4	5	2	3	1	4	4	6	2	3	2	1	4	1	1	4	2	7	4	1	3	2	4	3	6	9	12	12	8	3	5	5	13	8	2	10	6	16	6	6	4	8	4	15	11	6	8	6	13	12	24	6	10	10	11	7	12	12	9	13	11	6	9	13	24	6	10	28	17	1	6	9	14	10	7	4	11	4	11	7	17	10	11	5	6	10	13	21	4	4	6	9	10	15	4	4	10
Cfap126_01	4	7	1	10	3	3	5	9	1	3	10	2	8	23	2	1	5	1	1	1	4	1	4	3	1	3	8	8	1	1	6	2	11	9	9	2	3	2	11	12	1	1	4	5	1	1	2	2	4	1	14	12	3	4	1	4	4	3	3	3	8	7	6	1	7	4	2	2	2	2	3	1	1	1	3	3	1	3	3	1	6	2	1	2	1	1	1	1	1	3	3	5	4	1	8	3	16	2	6	5	10	5	20	12	9	4	4	1	19	1	13	1	17	2	61	5	13	2	16	4	22	3	21	3	9	4	17	4	56	3	21	12	15	3	27	9	22	8	8	1	15	1	8	5	40	14	10	12	2	3	20	12	9	9	13	1	1	6	4	10	14
Nde1_01	7	7	1	1	3	3	2	3	2	2	1	4	11	3	1	2	2	2	1	1	2	1	2	1	2	1	1	1	2	2	1	3	3	3	3	1	1	2	4	6	4	2	3	1	1	2	1	8	3	3	6	3	2	15	6	6	1	10	4	1	3	8	8	3	1	5	2	2	4	1	1	3	1	1	3	3	1	1	1	1	1	6	4	1	2	5	1	6	3	4	4	6	9	3	11	5	15	7	5	6	4	10	7	7	5	6	1	5	6	2	7	5	10	8	16	6	7	9	9	13	8	3	8	1	7	5	14	4	14	5	6	17	3	1	6	6	7	5	6	2	6	7	1	5	7	4	3	2	8	5	6	7	4	4	5	7	6	2	7	3	12
Syde2_01	2	2	3	1	2	4	1	1	1	2	5	3	7	5	3	3	3	1	1	1	3	2	1	1	3	2	1	2	2	1	1	1	1	2	1	1	2	1	1	5	1	3	1	1	1	1	1	3	1	2	2	2	1	2	2	1	1	3	6	2	1	3	3	1	3	4	2	1	3	4	1	2	1	4	2	2	1	1	1	1	1	5	3	1	1	1	1	2	1	5	6	4	2	7	4	4	8	7	4	5	9	4	8	3	7	1	1	3	8	3	1	8	5	5	17	2	3	5	8	6	5	3	4	3	2	4	7	9	6	7	8	8	5	1	7	1	5	6	5	5	1	6	3	7	4	4	2	2	7	6	4	11	2	3	2	3	3	2	4	5	6
Vps25_01	3	9	3	4	3	1	1	3	3	2	8	1	17	7	5	7	3	2	1	4	8	4	5	3	2	1	3	9	1	4	3	4	8	4	8	3	6	3	9	13	3	4	7	3	1	5	1	11	5	3	5	5	1	17	10	1	1	11	12	7	3	12	9	6	5	5	6	2	3	6	6	1	2	5	2	6	3	3	2	5	1	5	16	1	1	1	1	6	11	8	12	9	6	5	11	8	14	12	8	11	15	10	16	11	6	7	3	5	12	3	11	6	17	6	35	3	15	13	14	12	20	8	12	7	9	3	8	11	20	8	23	23	14	3	20	7	8	10	4	3	10	9	6	14	23	11	7	3	11	10	10	11	5	8	7	4	6	5	9	5	18
B3gnt5_01	1	3	2	2	2	13	3	2	2	1	2	4	4	1	1	1	1	1	1	1	2	2	4	1	2	1	2	1	1	1	1	1	2	1	1	3	4	1	2	6	2	2	1	1	1	2	1	4	1	1	2	1	1	10	9	1	2	7	7	4	1	9	2	3	1	6	3	1	1	1	1	3	1	2	3	1	2	1	1	1	1	3	7	1	1	1	1	1	6	3	5	3	7	2	6	8	8	3	1	9	2	7	4	3	6	6	3	4	4	3	4	8	12	2	11	7	5	7	3	7	5	3	1	3	2	2	3	5	8	8	5	11	2	1	4	3	4	10	3	2	3	4	2	6	11	4	5	3	2	2	4	10	1	6	2	1	6	5	3	1	5
Galnt2_01	1	6	3	1	3	2	2	3	1	1	5	6	10	5	2	3	2	1	1	4	4	1	4	2	3	1	4	1	2	3	3	3	4	5	2	2	2	1	6	5	3	1	7	3	3	2	1	11	2	3	6	4	2	9	15	1	1	7	9	1	2	8	6	2	2	5	5	4	1	5	4	3	1	5	7	3	1	1	1	1	1	3	1	1	1	2	2	12	6	8	8	3	7	5	3	4	9	3	7	3	5	14	6	7	9	4	2	8	8	6	9	7	11	5	26	7	3	10	10	9	16	3	14	6	6	5	11	8	17	9	9	25	15	6	17	10	5	6	7	8	10	9	4	7	13	6	12	3	9	5	9	6	3	4	8	4	5	4	3	6	4
Pdgfra_01	4	10	5	6	1	8	2	2	5	3	2	7	4	2	6	6	2	2	2	8	2	1	3	6	3	1	2	7	4	1	1	1	3	3	1	5	3	1	2	10	7	6	3	1	1	1	2	11	6	3	4	5	8	15	22	6	2	6	5	6	5	12	12	4	3	14	9	1	3	2	8	2	4	5	2	4	2	2	1	3	1	9	10	5	1	5	3	9	12	17	21	12	23	25	21	8	15	19	10	32	10	28	23	16	6	17	9	24	12	12	11	12	25	16	23	9	9	32	14	32	18	17	7	4	2	12	9	25	19	25	10	66	18	4	15	12	6	26	21	11	15	13	3	20	12	11	9	6	24	12	5	24	5	1	6	8	14	9	9	10	7
Enpp4_01	1	11	4	4	5	2	5	13	3	1	12	2	24	15	1	4	15	1	2	4	18	5	8	3	3	3	4	5	1	3	4	5	9	9	5	10	3	2	10	23	2	2	5	7	3	7	1	13	5	1	16	4	2	4	6	2	4	6	3	3	6	7	7	3	3	3	1	1	2	1	5	1	2	1	1	2	3	2	1	2	3	1	1	2	3	2	1	1	7	5	3	8	7	4	7	3	8	7	7	8	5	10	6	6	4	7	3	6	11	5	9	6	14	5	19	1	15	7	11	14	7	4	11	12	5	5	6	7	17	5	14	15	2	7	12	5	10	8	5	4	6	10	9	5	8	8	7	2	11	5	4	10	4	5	3	4	4	7	5	2	5
Calu_01	10	18	3	1	4	11	4	7	6	4	3	10	15	5	7	5	8	2	1	5	12	1	3	5	4	2	6	8	5	3	3	2	11	8	7	10	6	2	9	9	10	4	10	13	6	10	5	22	5	2	11	2	8	17	21	4	3	15	13	8	9	11	9	9	3	16	4	1	2	10	4	6	3	14	3	5	4	3	3	2	2	3	6	2	3	3	1	5	15	15	15	13	9	14	17	15	30	10	8	23	15	21	19	12	14	7	3	20	16	14	11	14	21	18	43	9	14	20	16	43	26	12	11	8	11	9	23	17	44	13	18	51	16	7	15	19	14	25	21	8	17	13	8	19	27	12	13	7	26	7	7	35	8	3	6	11	11	10	4	10	17
Kbtbd3_01	3	4	2	2	1	4	1	4	1	1	2	8	6	3	2	4	2	1	2	3	1	2	3	2	1	1	1	4	2	1	4	3	3	2	1	3	2	1	3	6	1	2	2	3	4	5	2	9	1	1	1	3	2	6	9	1	2	9	6	2	4	9	7	2	1	6	2	2	6	3	4	4	1	2	2	2	1	1	1	3	1	7	7	1	3	1	2	1	2	6	8	3	5	5	9	4	12	7	4	5	7	16	4	9	4	3	1	6	5	5	4	5	9	7	16	2	4	7	10	19	11	3	9	3	2	4	6	10	19	5	7	22	7	6	4	5	9	15	6	4	7	1	7	8	9	6	9	1	8	5	7	7	2	5	3	5	4	5	4	1	7
Rd3l_01	1	4	4	2	1	4	2	3	1	1	4	3	4	2	1	2	1	1	2	4	2	1	1	3	1	1	1	1	1	4	1	1	2	1	1	4	1	1	4	1	2	3	2	1	2	1	3	1	1	3	1	1	1	2	1	1	3	1	3	1	1	5	2	3	2	3	1	1	1	2	2	4	1	1	3	1	1	1	1	1	1	2	1	1	1	1	1	1	2	3	3	4	7	3	2	3	6	4	3	4	3	10	4	3	2	4	1	7	6	6	2	6	5	3	10	3	5	5	4	4	2	1	2	1	2	6	3	13	5	4	3	10	3	1	1	6	7	4	4	4	2	3	2	3	3	3	2	1	1	1	2	5	4	2	2	1	4	1	1	3	4
Camk2n2_01	1	5	7	3	3	6	4	2	3	2	2	6	9	1	1	5	1	1	1	2	3	1	3	3	1	1	3	4	2	1	1	2	1	4	2	1	1	1	3	7	2	3	3	2	1	3	1	7	4	2	6	1	1	2	6	3	3	5	7	3	2	8	4	2	2	1	7	1	3	2	2	1	1	2	1	1	1	1	1	6	2	3	6	1	2	1	1	3	1	5	4	3	4	2	11	4	6	4	3	14	8	6	9	6	3	8	2	5	3	3	6	4	7	3	14	1	5	4	6	12	13	2	8	1	1	2	6	13	15	6	4	10	6	4	8	1	2	7	10	4	5	4	1	3	11	6	1	2	4	4	3	12	5	1	5	3	3	1	3	1	3
Plcxd2_01	3	3	3	4	2	6	2	2	2	1	4	5	5	5	2	4	6	4	2	4	7	1	2	2	1	1	5	4	1	1	5	2	7	6	1	4	4	3	1	3	4	4	3	2	4	6	1	8	2	1	4	4	1	9	11	2	2	3	5	5	2	6	10	1	6	7	7	1	2	2	2	3	2	5	1	3	1	1	1	4	3	7	8	1	2	3	1	4	5	6	12	5	9	3	6	10	11	3	6	8	2	13	11	12	8	7	3	13	11	5	5	7	13	4	18	6	7	9	6	16	8	4	6	4	3	1	10	10	13	4	6	25	5	3	6	7	6	13	4	7	6	8	2	6	7	11	4	2	9	6	7	15	12	3	6	5	11	5	3	3	7
Spanxn4_01	1	1	1	2	2	1	1	1	3	2	3	5	4	2	1	1	2	1	2	2	3	1	1	1	1	1	1	1	1	1	1	1	1	1	2	3	2	1	1	2	3	1	1	1	2	3	1	1	1	1	3	1	1	7	2	1	1	1	1	1	2	1	4	1	1	2	1	1	3	2	1	1	1	1	1	4	1	1	1	1	1	1	3	1	1	1	1	4	2	1	1	3	1	1	4	2	6	1	1	1	1	3	4	2	1	1	2	5	4	5	3	1	4	1	6	1	4	3	5	9	4	3	4	1	3	3	5	4	7	1	5	6	2	2	7	4	4	2	4	1	5	2	1	5	5	2	4	2	5	6	3	5	1	1	1	4	1	3	2	2	4
Ebf4_01	1	3	2	1	1	4	1	4	1	1	1	1	5	4	1	2	2	1	1	1	1	2	2	1	1	1	1	1	1	1	1	3	2	3	1	2	3	1	2	4	5	3	4	1	2	1	1	6	2	1	1	3	1	7	3	2	1	1	1	2	2	8	4	1	1	3	2	2	2	1	1	2	1	5	1	2	2	1	1	1	2	1	5	2	2	1	1	2	2	7	5	2	6	4	6	2	4	7	2	3	2	7	4	4	5	6	2	6	2	1	2	2	5	4	12	2	6	7	7	7	4	2	5	1	2	1	6	7	12	1	6	13	4	1	1	5	6	6	8	2	5	5	4	5	6	5	4	1	6	4	4	9	2	1	2	3	2	3	5	2	8
Olfr309_01	1	1	3	2	4	3	1	3	2	1	2	4	7	2	1	3	2	1	1	1	3	1	3	1	1	1	1	1	1	1	1	1	1	1	1	1	5	2	1	2	4	1	1	4	1	1	2	8	2	1	3	1	1	5	3	2	1	7	6	1	1	8	6	4	1	7	3	1	1	2	3	1	2	1	3	1	1	2	1	1	1	3	6	1	1	1	1	4	4	7	3	2	5	6	6	4	7	3	4	6	4	12	10	5	2	3	4	5	5	2	2	8	9	3	15	2	6	5	2	14	5	3	10	1	2	1	5	7	17	3	6	17	1	3	3	3	5	11	1	1	4	4	1	4	9	6	4	4	12	6	6	3	4	1	1	6	3	1	2	2	2
Surf6_01	1	1	1	1	2	3	2	1	1	1	1	3	5	1	1	1	3	4	1	1	3	1	1	2	1	1	1	2	1	1	2	4	2	4	2	1	1	3	1	5	2	1	6	2	1	2	3	2	3	3	1	1	1	9	3	4	1	4	7	1	2	3	6	2	1	6	6	1	1	1	1	2	3	3	1	1	1	1	1	1	1	1	1	1	1	1	1	1	1	6	2	2	1	2	6	3	3	1	6	7	5	8	7	6	5	3	2	3	8	3	4	3	5	9	13	3	2	6	4	13	4	2	6	1	5	4	4	7	9	5	8	9	8	1	4	3	4	6	3	4	3	5	1	1	5	3	2	6	4	2	5	5	2	1	2	2	5	1	1	4	3
Zfp692_01	3	4	1	4	4	3	1	1	1	1	2	3	8	5	1	1	2	1	1	2	3	3	2	1	1	4	3	4	1	1	3	2	2	1	3	4	2	2	2	6	4	2	1	2	1	1	3	5	1	2	6	6	3	15	4	1	2	7	7	1	3	5	4	3	2	6	2	1	1	2	2	1	2	3	1	2	1	2	1	1	1	1	5	1	1	2	1	1	4	8	3	2	4	4	5	2	5	7	2	5	1	12	8	4	6	4	2	6	5	5	3	5	12	5	17	3	6	6	13	15	10	8	4	2	3	1	3	5	12	5	9	13	8	4	8	7	4	6	6	2	8	3	5	4	6	7	3	6	6	8	5	12	4	1	4	2	3	4	2	2	7
Cip2a_01	3	6	2	6	1	4	2	2	2	2	2	1	3	4	2	1	5	4	1	1	5	1	2	2	1	1	4	1	1	1	1	1	2	2	1	4	3	2	1	3	1	4	2	4	1	6	1	4	5	1	2	1	3	12	8	1	1	7	4	6	2	8	8	4	2	6	5	1	2	3	1	1	1	4	2	2	3	1	1	6	1	8	2	1	1	4	1	4	8	7	9	7	2	4	11	4	3	4	5	6	3	12	5	6	6	7	4	10	6	4	2	2	11	6	13	3	3	6	9	5	12	2	4	3	2	2	6	11	9	7	8	15	4	4	10	3	5	9	10	3	3	8	3	6	9	3	8	1	4	5	2	9	2	2	3	3	4	4	1	4	4
Clcn5_01	1	5	3	2	1	5	1	1	1	1	2	1	3	4	1	3	2	1	1	1	1	2	3	1	2	1	3	3	1	1	2	1	2	1	1	6	1	3	4	7	3	1	3	1	2	3	2	8	4	1	1	2	1	8	9	1	3	4	5	1	1	7	3	1	2	3	1	2	1	3	2	1	2	2	1	2	1	1	3	1	2	2	2	1	3	3	2	4	5	6	14	5	7	1	11	6	4	2	5	9	3	6	10	4	5	5	1	8	6	4	4	5	14	5	25	4	8	4	8	17	13	1	6	4	4	4	8	9	7	3	8	13	9	3	6	5	7	15	7	4	8	4	1	4	9	5	5	3	4	5	4	10	5	4	4	2	3	6	4	2	7
Mmp17_01	5	5	3	1	1	3	1	2	2	1	3	2	4	1	2	1	3	3	2	2	5	1	1	2	1	2	2	1	1	4	2	1	2	5	3	1	3	2	2	5	2	3	2	2	1	2	1	2	1	4	3	4	1	10	5	1	1	5	6	1	2	7	8	2	4	4	2	1	1	2	1	5	1	2	1	2	2	1	2	2	1	1	3	1	2	2	1	1	4	6	5	5	4	5	7	3	14	11	4	6	5	6	5	8	1	5	3	11	4	8	8	2	9	4	18	4	3	6	8	17	4	3	5	3	3	3	8	13	18	2	6	13	2	4	3	4	7	5	4	3	4	8	1	4	3	6	1	3	8	7	5	9	5	3	1	6	4	5	2	3	5
Mymk_01	1	3	1	1	1	2	1	2	1	1	2	4	4	2	1	1	1	1	1	3	5	1	1	2	2	3	5	1	1	1	1	2	4	1	1	5	1	2	1	2	3	3	2	1	1	1	1	4	2	1	1	2	3	7	5	2	1	4	1	1	1	7	6	5	4	1	2	1	1	3	1	1	1	1	1	2	1	1	1	2	2	1	2	1	1	1	1	4	1	3	2	1	6	2	5	1	8	10	1	6	4	6	5	1	3	1	2	6	3	3	2	4	11	2	9	6	5	6	5	8	3	3	4	3	3	2	4	7	6	2	1	15	3	4	3	3	4	10	7	1	2	1	1	2	3	3	3	2	2	2	6	4	1	1	1	2	4	1	3	1	4
Tnnc1_01	2	3	3	1	2	7	1	1	1	1	2	19	3	1	1	2	1	2	1	1	2	2	2	1	1	1	1	2	2	1	1	2	1	1	2	1	1	1	1	1	2	2	1	1	1	1	1	2	1	5	3	4	5	2	4	1	2	2	3	2	1	5	2	2	1	1	3	1	1	3	3	1	1	2	1	1	1	1	1	1	1	1	1	1	1	1	1	1	2	7	8	9	2	3	5	1	6	6	5	9	3	4	4	1	1	4	4	4	3	4	1	4	5	4	10	2	4	4	4	12	2	2	3	2	1	9	1	4	10	2	2	10	4	1	1	6	1	3	4	2	3	6	2	3	3	6	4	3	4	2	4	8	1	1	1	5	2	1	4	1	2
Tle7_01	3	1	1	1	2	2	2	1	1	1	1	1	3	2	2	2	1	1	1	1	2	1	1	1	1	1	1	2	1	1	1	1	3	1	1	1	1	2	1	2	1	1	4	1	1	1	1	3	2	1	1	1	1	8	3	1	4	3	7	2	1	2	6	1	1	5	3	2	1	3	1	3	1	2	1	4	1	1	1	1	1	2	4	2	1	1	1	2	2	2	4	5	2	1	5	1	7	1	1	4	4	3	4	4	3	1	2	3	5	3	4	2	8	5	7	1	1	2	2	8	3	4	1	3	1	1	2	3	11	2	5	15	1	1	5	3	5	6	2	4	2	8	2	2	3	3	1	3	3	3	3	3	1	1	1	1	2	1	1	3	1
Psme2_01	15	21	5	10	10	13	10	8	4	14	26	7	51	18	7	4	18	4	3	5	32	4	3	14	18	3	5	6	5	6	9	5	32	30	13	28	11	2	52	38	10	10	45	32	13	34	23	82	13	15	35	8	8	50	61	18	11	42	31	11	9	39	44	10	5	18	16	1	2	5	9	13	3	4	3	3	5	5	5	8	1	15	11	3	3	10	3	10	12	8	15	10	15	11	14	8	16	11	11	15	18	27	17	8	11	13	9	11	21	8	9	7	34	17	59	9	37	15	21	30	30	13	12	13	26	4	21	19	27	16	21	43	10	5	20	18	14	22	22	13	17	20	10	21	26	21	24	10	25	13	20	25	11	7	11	20	26	19	5	9	23
Zfp507_01	1	1	1	3	1	1	1	1	2	1	1	3	6	3	1	2	4	1	2	1	4	1	4	1	2	1	1	1	1	4	1	1	2	1	1	1	2	1	2	5	1	3	1	1	1	2	2	2	5	1	5	3	3	6	4	1	1	5	5	2	2	4	4	1	1	5	2	1	1	2	3	1	1	4	1	1	1	1	1	1	1	3	1	1	1	1	1	2	6	2	1	1	3	3	5	3	5	3	3	5	6	2	2	4	4	2	1	4	2	2	1	3	13	6	15	1	5	6	8	13	3	3	5	4	4	1	5	3	9	3	4	13	3	2	5	6	3	5	1	3	7	4	2	3	8	6	4	1	3	4	2	7	2	1	1	2	1	3	2	1	5
Gm27021_01	1	2	1	2	1	1	2	2	3	1	3	3	4	2	1	3	1	1	1	1	4	1	1	1	1	1	1	4	1	1	3	1	2	1	1	2	3	1	2	1	4	3	2	1	1	2	3	1	2	1	1	1	1	6	3	3	1	2	1	1	2	3	6	3	1	2	1	2	1	1	1	1	1	4	2	2	1	1	1	2	2	1	1	1	1	3	1	4	1	5	4	4	4	2	5	3	9	3	5	6	8	5	6	7	5	2	4	5	7	4	2	3	8	4	4	3	5	6	2	10	4	6	14	1	1	3	4	7	15	5	8	10	4	1	4	5	5	7	3	2	2	5	4	5	9	5	3	3	4	3	5	9	1	1	3	1	3	3	2	4	3
Ppp1r14b_01	13	20	10	9	5	24	9	11	6	2	15	11	22	14	12	11	25	2	5	8	21	7	12	12	4	10	8	12	6	6	5	4	15	17	11	16	8	7	19	20	10	10	22	12	7	16	11	33	11	9	20	11	8	48	39	9	14	48	28	15	14	42	47	10	12	31	14	3	5	13	5	16	5	14	3	17	6	5	3	7	7	29	27	6	7	16	7	6	9	24	21	24	25	21	36	11	32	18	26	28	35	28	32	22	21	22	14	28	26	19	19	18	44	17	51	7	25	27	39	48	38	15	19	13	24	20	31	33	45	23	31	76	24	10	22	19	28	41	24	12	31	26	18	21	36	29	23	9	29	18	24	34	9	6	12	19	16	18	13	8	23
Plpp6_01	1	3	1	1	5	5	2	2	3	1	4	1	3	4	1	3	6	2	1	2	7	1	2	3	1	1	1	1	1	1	4	1	4	3	1	3	2	2	3	1	5	3	1	1	1	1	3	2	2	2	3	2	5	8	2	1	2	3	7	2	4	8	6	5	1	6	3	1	4	2	2	2	1	3	1	3	4	2	1	2	1	1	4	1	2	1	1	1	3	5	1	8	6	4	8	5	10	5	2	13	6	6	8	6	3	7	1	9	9	4	5	9	11	5	13	2	4	7	4	14	7	1	7	3	1	1	7	8	13	5	8	20	11	2	6	7	3	7	6	3	2	9	2	4	6	5	8	5	9	3	4	10	7	2	1	4	5	3	1	3	7
Olfr95_01	1	1	1	3	1	4	2	1	1	1	2	4	5	2	1	1	4	1	1	2	2	2	1	1	2	1	4	3	1	1	1	1	1	1	1	1	1	1	4	1	1	1	2	2	1	1	1	1	2	1	5	1	1	2	1	1	1	2	1	1	1	2	5	3	1	7	2	1	2	3	2	1	1	2	1	5	1	1	1	1	1	1	2	1	3	2	1	2	1	4	7	5	3	5	5	5	4	3	5	4	4	4	5	5	2	1	2	6	2	3	3	6	1	4	6	1	2	1	4	4	4	1	1	2	3	3	7	5	7	2	3	9	2	3	3	4	3	6	4	1	6	5	2	2	2	3	2	2	3	4	3	9	1	1	1	1	3	3	3	2	5
Clec4b1_01	3	5	2	3	3	11	3	2	3	1	4	3	4	4	1	1	3	1	1	3	2	1	1	1	4	2	1	7	2	2	3	1	3	2	1	4	6	2	3	4	3	5	3	6	1	2	1	4	5	2	1	3	3	7	3	1	1	5	7	5	3	8	7	2	3	9	1	2	2	3	1	1	1	3	2	4	1	1	2	3	2	6	2	3	2	1	1	4	10	8	7	5	3	2	8	3	9	4	4	7	5	12	5	8	7	2	1	6	3	5	3	8	9	9	12	6	6	11	10	10	9	5	5	1	4	4	5	11	13	7	10	20	3	2	6	7	2	9	9	2	2	2	3	6	6	5	4	1	9	5	4	13	1	3	5	5	3	9	5	5	8
Aif1_01	2	3	1	3	2	2	2	3	1	2	3	1	9	1	1	1	3	1	1	1	1	1	1	4	1	1	2	1	1	1	1	2	4	1	1	1	1	1	1	2	2	3	10	7	2	2	2	11	2	2	7	1	2	11	20	2	5	4	6	1	2	9	3	1	1	5	2	1	1	2	1	3	2	7	1	2	2	2	1	2	1	3	4	1	1	1	1	1	2	1	2	2	3	2	4	7	5	3	1	3	1	5	9	4	3	2	2	3	5	1	4	2	4	3	10	1	2	4	8	4	4	1	5	1	5	2	5	6	10	4	2	11	3	1	4	2	2	10	4	1	1	6	1	1	6	4	3	2	4	1	2	3	5	2	2	3	5	1	1	3	8
Dimt1_01	3	7	2	3	3	4	3	6	1	2	8	2	6	6	3	2	7	2	2	5	3	3	5	6	2	3	5	5	3	4	4	1	7	3	7	4	1	4	6	5	6	4	4	2	1	9	2	18	7	3	4	1	4	6	9	1	7	19	10	7	4	11	14	2	4	5	3	2	1	3	4	4	2	1	1	5	1	4	1	4	4	11	7	2	1	6	1	3	4	10	7	5	6	8	11	4	10	4	6	9	12	12	6	8	7	3	2	11	8	14	6	4	10	10	26	5	11	11	4	23	9	7	10	2	5	3	9	14	24	12	11	28	12	2	9	12	9	15	9	8	9	8	10	6	7	7	3	4	10	5	10	8	3	3	5	9	8	9	6	4	7
Ipo4_01	6	12	3	8	4	3	5	14	2	4	9	7	9	15	4	6	4	1	2	7	11	2	2	5	4	5	7	8	1	3	7	3	15	7	5	14	8	5	7	9	6	5	12	3	3	3	4	23	2	5	7	6	4	13	9	8	3	15	8	4	5	16	10	5	5	16	2	1	2	3	5	3	1	3	3	1	1	1	1	3	1	8	6	2	2	2	1	3	4	11	4	10	6	4	4	8	16	7	5	9	14	15	16	10	10	7	2	9	13	2	13	7	27	5	36	6	11	8	18	16	27	8	16	7	8	3	19	9	26	6	13	16	10	5	14	11	11	8	5	4	12	8	10	9	25	9	6	6	10	2	15	13	6	6	14	6	7	7	4	5	10
Bace1_01	3	4	4	1	1	3	1	1	1	1	8	4	6	3	4	5	5	2	1	2	1	1	1	1	3	4	2	3	4	3	2	1	4	3	1	2	2	1	3	3	1	2	4	2	2	1	1	7	2	2	3	3	1	11	6	1	4	8	5	1	6	12	4	6	2	7	1	1	5	2	1	1	1	4	4	1	1	1	1	2	2	6	5	3	5	1	1	2	2	12	7	9	4	3	8	5	7	8	5	8	3	7	9	5	10	4	6	6	5	10	3	2	12	7	21	7	7	11	14	24	14	5	3	4	5	3	8	3	17	6	11	24	11	3	3	10	3	7	8	2	3	7	2	6	9	9	6	3	8	5	9	12	4	3	3	8	7	6	5	6	10
Ppfibp1_01	2	7	3	4	2	2	1	1	4	1	4	4	14	2	5	3	2	6	1	2	4	1	1	5	1	1	6	2	1	2	2	2	4	4	2	1	4	2	2	6	3	6	1	4	4	7	2	11	3	3	2	3	1	8	9	2	5	7	4	3	1	12	7	3	4	1	2	1	1	3	1	3	1	4	2	1	5	1	5	1	2	4	7	1	1	2	1	7	7	17	9	5	12	9	17	8	11	7	11	13	9	13	9	7	6	4	7	8	7	4	8	7	14	14	12	5	8	12	8	22	9	2	7	2	8	8	7	12	16	12	8	21	4	1	8	7	6	10	10	6	8	6	8	10	8	10	3	2	21	7	4	9	6	2	3	9	11	2	4	1	7
Cdh13_01	1	3	3	3	1	2	1	3	1	1	3	3	5	2	1	1	4	2	1	3	3	1	1	1	1	1	3	3	2	1	1	1	2	1	3	4	2	1	2	2	7	3	1	1	2	4	1	4	4	1	1	3	2	7	3	1	4	4	4	1	1	9	3	1	2	3	2	1	1	3	1	1	1	2	1	2	1	1	2	2	1	1	5	1	1	2	1	1	2	2	5	5	3	2	5	4	10	5	1	4	7	3	9	7	4	1	2	6	4	3	7	7	9	3	13	2	3	5	5	8	6	5	3	1	3	2	5	4	7	1	5	10	5	2	4	5	4	8	5	6	8	5	3	5	5	7	7	1	9	2	5	5	2	2	2	3	3	4	1	3	4
Peg12_01	5	3	1	3	1	4	1	1	1	4	3	2	5	1	1	2	2	1	1	3	1	1	5	1	2	3	1	5	1	2	1	2	1	1	2	3	1	2	1	4	1	2	1	2	1	3	1	6	2	1	3	1	1	3	5	1	1	10	4	1	2	9	7	1	1	4	1	1	1	2	1	5	2	2	4	4	1	3	1	1	1	4	5	2	2	1	1	2	3	3	4	4	6	4	5	1	9	3	4	6	3	11	10	3	2	4	4	9	4	4	3	1	9	9	11	6	4	3	4	8	1	3	5	5	2	1	7	7	14	8	7	6	8	1	9	2	7	7	3	1	3	3	3	3	11	3	7	4	10	6	4	5	1	7	1	3	3	4	2	1	3
Sqle_01	9	15	5	8	9	6	9	10	6	2	11	1	10	16	2	4	15	2	3	6	14	5	2	2	4	4	11	9	1	4	1	2	11	11	3	9	3	2	13	24	4	3	8	8	2	2	2	12	2	6	13	5	1	13	3	5	1	6	6	1	5	10	6	4	5	5	6	1	1	1	3	3	1	3	2	4	1	2	1	2	4	4	5	1	4	1	1	6	6	8	6	7	5	4	11	1	21	3	7	11	11	13	15	7	9	5	4	6	16	5	18	4	34	7	46	5	26	7	19	9	11	6	15	17	11	5	21	10	29	5	17	20	18	6	15	25	14	16	9	3	14	5	6	7	17	16	12	5	10	7	11	15	5	8	10	6	7	8	4	10	15
Gm46238_01	3	6	5	2	2	2	1	1	1	1	2	3	3	1	1	1	1	1	1	1	4	1	3	2	1	1	2	1	1	1	5	3	5	2	1	2	4	1	1	3	1	2	1	2	1	1	1	4	4	1	4	2	1	5	3	1	1	7	3	2	1	7	5	5	1	3	1	1	1	2	2	1	1	2	1	1	1	1	1	2	2	4	6	1	2	2	2	4	1	4	1	3	9	1	13	4	8	6	3	9	5	9	3	4	1	6	2	5	8	1	1	3	8	5	13	4	5	8	7	8	8	3	5	1	5	3	6	11	10	1	2	6	4	4	8	4	7	7	5	1	5	3	2	2	10	6	3	4	5	4	7	3	4	2	1	3	3	5	4	4	4
Camta1_01	1	4	1	1	1	4	1	2	2	1	1	3	4	2	1	1	1	1	2	1	4	1	1	1	1	1	6	4	1	2	1	1	1	5	1	4	1	2	1	3	1	1	2	1	1	2	1	1	2	1	2	3	1	2	1	2	3	2	2	1	1	4	2	1	1	3	1	2	1	2	1	2	1	1	1	2	1	1	2	1	2	1	1	1	1	1	1	5	4	3	5	5	2	3	5	3	13	7	5	8	5	4	6	3	2	3	5	4	5	1	9	2	7	6	13	6	3	2	4	8	8	3	4	3	2	2	9	8	10	3	7	8	6	3	2	3	7	5	3	3	2	4	3	2	4	3	4	1	6	2	1	13	2	3	1	1	4	4	3	3	3
H4c17_01	36	28	19	27	21	52	16	14	18	17	30	35	53	25	10	15	79	15	5	14	44	8	15	11	22	22	19	28	26	7	15	12	20	31	13	11	14	26	35	42	17	15	83	69	5	23	19	150	32	27	28	29	18	856	220	24	36	314	506	64	39	422	429	29	18	109	135	8	11	37	19	69	12	73	12	154	32	10	7	48	10	566	144	25	16	386	12	15	42	46	52	37	43	55	40	44	52	40	36	54	60	62	93	31	40	34	30	103	72	26	49	27	87	32	194	56	53	48	88	81	155	21	45	19	27	15	68	53	96	30	49	135	54	10	38	46	42	52	42	15	44	58	18	30	87	67	85	16	39	34	24	50	20	34	37	127	157	44	14	30	49
Ppt2_01	2	3	5	1	1	5	1	1	2	2	2	2	5	2	1	5	3	3	2	3	3	2	2	1	1	2	4	2	1	1	2	1	1	5	1	1	1	2	3	5	2	2	1	1	2	3	1	9	2	2	7	1	1	6	7	1	1	12	4	1	3	9	6	3	2	4	1	1	4	3	5	4	1	2	1	1	1	1	1	1	2	3	5	1	3	1	1	2	4	6	10	6	6	5	9	2	8	5	4	6	10	7	4	5	2	6	2	7	4	7	7	1	12	8	17	3	4	4	10	11	8	6	9	2	1	2	9	7	9	5	11	21	10	1	2	6	6	10	6	1	5	7	6	2	10	1	4	1	9	3	4	12	3	5	2	4	11	3	4	1	4
Sag_01	1	6	3	6	4	3	1	4	3	3	5	3	5	2	4	2	6	5	2	2	5	1	2	1	2	2	1	2	1	1	1	1	5	2	1	4	2	1	3	5	3	2	4	2	2	4	2	6	4	2	3	2	1	8	6	1	1	10	8	6	4	5	9	5	4	8	4	1	2	1	1	2	1	1	1	3	2	1	3	6	4	6	5	2	2	3	1	3	10	8	6	6	11	6	5	4	7	5	3	4	8	9	3	5	6	4	1	9	5	3	10	4	11	5	13	5	6	7	9	17	10	4	7	5	8	5	11	12	9	7	3	22	10	2	10	6	9	8	8	1	8	4	1	7	10	4	4	1	7	7	6	10	6	4	1	10	2	1	3	5	4
Uqcc3_01	1	7	5	3	1	3	1	2	2	1	3	5	7	7	1	5	3	1	3	4	6	1	5	1	2	1	5	2	1	1	5	1	2	1	6	6	1	3	6	7	2	2	6	4	2	3	1	8	6	7	3	8	5	15	7	1	5	12	11	3	6	13	7	1	4	6	4	1	3	2	5	4	1	6	3	3	1	1	1	2	2	7	5	5	1	3	2	2	3	12	7	1	5	6	4	5	9	5	4	6	7	14	11	6	3	4	8	10	9	2	15	4	17	5	26	6	15	12	8	13	8	4	10	3	9	4	10	7	9	2	12	32	7	4	1	8	8	11	11	7	12	10	5	7	18	6	8	2	11	6	11	7	3	7	3	6	4	4	3	5	12
Slc16a3_01	2	4	1	1	1	3	1	5	2	2	5	6	8	7	1	1	1	1	1	1	6	1	1	2	2	2	3	3	4	1	2	1	4	3	3	3	3	1	4	7	1	2	6	3	2	8	3	11	3	1	4	4	1	7	8	3	1	4	6	4	6	6	6	2	3	2	2	1	1	1	2	1	1	2	2	1	2	2	1	1	2	1	5	1	5	6	1	2	3	2	5	5	5	3	5	3	8	6	5	2	7	5	9	6	6	4	3	7	7	1	6	4	16	5	25	1	4	6	6	8	4	8	10	1	3	3	10	7	16	3	10	15	6	8	9	9	7	7	7	2	8	5	3	2	8	11	5	2	8	5	6	6	6	3	7	5	6	2	1	7	13
Aifm3_01	1	2	1	1	2	2	1	2	1	1	1	1	3	2	1	3	2	1	1	4	2	1	3	1	1	1	1	1	1	1	1	2	3	1	2	3	1	1	4	4	1	2	1	3	1	2	1	1	1	1	1	2	1	3	3	3	2	6	5	2	4	8	5	4	1	4	2	1	1	4	3	3	2	1	1	1	1	1	1	1	2	2	2	2	1	1	1	2	4	3	5	6	8	2	3	2	7	2	4	5	3	7	1	4	3	3	2	10	2	5	1	5	9	3	9	1	3	2	7	8	1	2	7	1	3	2	6	4	9	2	4	11	3	2	6	6	6	8	4	2	4	3	6	5	2	2	2	1	3	4	5	8	1	2	1	3	2	1	2	2	7
Adra1a_01	1	2	4	4	1	1	1	1	1	2	4	4	4	1	2	6	1	1	3	2	2	1	5	1	1	1	3	2	1	1	1	1	1	1	3	1	1	1	3	4	1	1	2	4	2	1	2	5	2	1	2	2	1	4	3	3	2	4	4	1	1	6	5	5	1	9	4	1	1	2	1	2	1	4	1	1	1	1	1	1	2	3	3	2	1	1	1	2	6	9	14	5	8	2	6	7	7	4	6	6	4	20	5	9	3	6	3	7	5	5	3	5	9	6	12	5	3	10	3	15	7	6	6	1	2	40	7	8	10	5	8	20	4	8	10	3	7	14	9	1	2	6	3	5	6	5	3	2	8	2	7	11	2	5	1	4	4	2	1	1	5
Gm5136_01	1	1	1	1	1	3	1	1	1	2	2	6	4	2	3	1	1	1	1	3	4	2	1	1	1	1	1	3	1	1	1	1	1	5	2	2	2	3	1	4	3	1	3	2	1	4	3	4	1	2	1	1	2	5	1	2	1	3	4	2	2	10	4	6	1	3	3	1	1	6	3	2	1	3	1	2	1	1	1	3	2	3	4	1	1	3	1	3	3	6	1	2	6	3	2	3	12	10	1	2	3	8	3	4	1	2	7	5	5	1	4	6	1	7	5	5	5	8	10	6	4	3	7	1	1	4	6	5	21	5	11	12	3	1	4	7	6	10	2	7	7	2	2	1	5	3	6	5	2	4	6	9	5	1	1	1	3	4	1	4	2
Vxn_01	1	2	1	3	1	2	1	2	1	1	1	2	3	1	1	1	1	2	2	1	1	2	1	1	1	1	1	2	1	1	1	3	1	1	2	1	1	1	3	2	2	1	4	1	1	3	1	7	2	2	1	1	1	3	2	2	2	6	3	2	3	3	3	4	1	3	1	1	2	2	3	1	1	2	1	2	1	1	1	2	1	1	1	1	3	2	1	2	2	1	3	5	5	2	6	1	4	4	5	3	4	3	5	1	2	3	1	3	4	4	4	2	5	3	11	1	6	3	2	7	2	4	9	1	1	3	1	5	11	3	3	14	4	1	5	1	4	5	3	1	3	3	2	3	4	3	1	2	3	3	4	9	2	1	4	3	3	1	3	3	1
Mid1_01	2	9	9	4	4	14	9	8	7	3	6	10	17	6	4	6	5	1	3	3	10	8	8	8	4	3	11	12	6	8	6	11	18	16	6	15	7	7	6	8	1	9	9	4	3	9	5	9	1	2	3	4	1	25	14	2	4	29	24	8	7	22	17	2	1	22	4	2	1	3	6	3	4	6	3	8	4	3	4	8	6	5	7	2	2	2	2	8	17	19	25	24	18	8	8	1	8	6	3	17	12	21	11	18	10	12	9	19	13	5	8	11	16	11	23	6	12	12	9	14	16	7	8	4	13	7	24	27	23	20	25	82	31	15	23	18	17	50	34	9	15	11	6	9	16	9	8	4	14	10	9	16	3	6	13	17	25	3	5	4	6
Olfr108_01	4	1	1	1	1	2	1	1	1	1	1	1	4	2	1	1	3	1	1	1	1	2	4	1	1	1	1	2	1	1	1	3	2	1	1	2	4	1	1	4	1	1	2	1	1	1	1	1	1	1	2	1	1	2	4	2	4	2	2	4	1	3	1	1	1	2	1	2	2	1	1	1	1	1	1	1	1	1	1	1	1	1	3	2	1	1	2	1	1	2	4	3	1	5	3	2	2	3	1	5	3	4	1	4	2	1	4	3	1	1	4	2	5	5	7	1	3	5	5	1	3	4	4	1	1	2	1	3	6	6	3	9	1	2	2	2	2	6	4	1	2	2	1	2	2	3	3	1	5	5	3	7	3	1	2	5	4	2	1	1	3
Il18_01	4	4	2	1	1	2	1	1	1	1	1	5	5	1	1	1	2	2	1	1	2	1	1	6	1	2	2	2	1	1	3	1	1	1	1	2	3	1	1	5	2	2	4	1	1	4	1	6	1	1	2	2	1	9	5	1	1	9	6	1	2	3	5	2	1	6	1	1	1	1	3	2	1	1	1	3	1	1	1	1	1	2	2	1	1	3	1	2	2	2	6	1	4	1	8	4	4	9	3	7	2	4	3	7	2	4	1	6	5	2	6	10	3	4	9	2	6	6	1	5	5	2	6	2	3	3	6	3	10	4	4	15	2	4	4	7	5	8	3	1	6	8	2	2	3	9	8	1	5	4	3	9	1	2	2	1	1	1	2	2	5
Krtap8-1_01	21	3	2	1	1	1	2	2	3	1	3	2	1	4	2	1	1	2	1	2	2	1	2	1	1	1	1	1	1	2	1	2	3	1	4	1	1	1	3	5	1	3	2	1	4	3	1	2	1	1	2	2	1	4	1	1	1	2	5	1	2	6	3	1	1	7	2	1	1	1	1	1	1	4	1	1	1	2	1	3	1	2	4	1	2	2	1	4	1	4	1	3	4	6	4	4	7	3	1	7	3	2	3	4	1	6	1	6	10	4	3	3	7	5	8	3	1	8	5	2	5	1	5	5	1	1	4	5	9	1	5	18	2	1	6	4	3	10	4	3	1	2	1	4	6	1	2	1	5	4	4	4	1	1	3	1	3	2	3	1	6
Olfr220_01	3	3	1	1	1	1	1	2	2	1	3	1	5	1	1	3	4	3	2	3	2	1	3	1	2	1	1	2	1	1	1	4	3	1	1	1	2	1	5	2	1	4	1	2	1	1	3	1	1	1	4	1	1	3	4	1	1	6	3	1	3	5	4	1	1	4	1	1	1	3	2	1	3	2	1	1	1	1	1	1	1	5	3	1	2	1	1	3	4	4	5	4	6	5	6	1	7	2	2	9	6	11	6	2	3	2	3	7	8	3	1	4	3	5	14	4	4	2	6	3	3	2	3	2	5	2	4	7	8	7	10	8	2	2	3	6	5	5	6	3	6	1	2	6	4	4	5	1	3	8	4	11	5	1	1	6	5	3	1	2	4
Edem3_01	1	10	1	5	6	5	3	4	5	1	2	1	7	4	1	3	1	3	5	2	4	3	1	3	3	4	4	5	2	5	1	4	5	1	1	5	4	2	8	9	2	2	5	4	2	3	5	3	5	3	5	3	3	15	9	2	4	12	11	8	5	11	17	9	5	9	5	4	4	1	3	4	2	3	1	4	2	1	1	3	1	7	6	2	2	3	1	5	6	13	6	6	9	5	13	6	11	10	4	13	13	13	6	5	8	7	3	16	13	9	7	11	14	8	23	7	8	11	6	18	8	3	11	2	11	5	9	10	15	5	9	22	9	2	5	13	9	7	8	1	8	9	1	4	7	9	5	4	10	6	8	15	4	2	2	7	1	2	3	2	3
Cacul1_01	1	3	1	1	1	2	1	3	2	1	1	3	7	2	1	1	2	1	1	1	1	1	1	2	1	1	3	3	1	1	1	2	3	4	2	2	1	1	4	2	1	1	1	1	1	2	1	4	1	4	3	1	1	6	4	1	1	3	1	1	1	3	1	3	1	3	3	1	1	2	1	1	1	1	4	1	1	1	1	1	2	2	3	1	2	1	1	4	2	5	2	2	4	5	5	2	2	4	1	2	4	3	4	4	2	3	2	6	6	3	4	1	9	1	18	1	6	5	8	14	4	4	5	1	2	2	3	9	7	2	9	13	11	1	9	5	4	7	1	1	4	8	1	6	6	5	10	2	8	2	8	5	2	2	10	2	2	2	2	1	1
Ltv1_01	1	1	3	2	3	3	1	3	2	1	3	2	7	4	1	1	4	1	2	2	5	3	2	1	1	1	2	2	1	2	1	3	1	5	3	5	4	1	3	8	1	1	2	1	1	1	1	6	2	2	6	2	4	6	5	1	1	6	8	3	1	7	5	1	2	5	1	1	3	3	3	1	1	2	1	1	1	1	1	2	2	2	5	1	4	1	2	2	1	2	4	4	2	6	14	6	6	7	4	5	2	11	7	4	5	2	5	2	4	2	6	3	10	7	14	5	7	9	5	7	8	4	3	1	4	2	8	6	12	4	8	20	8	2	5	7	8	5	4	2	6	4	2	3	10	5	2	1	9	1	3	14	4	1	2	2	3	4	4	5	3
Tm4sf4_01	1	2	4	1	1	2	1	3	1	1	2	1	4	1	1	1	2	1	1	1	4	1	1	1	1	1	1	2	1	1	1	2	1	1	1	1	1	1	1	2	1	1	3	1	1	2	2	3	5	1	1	3	2	3	1	2	1	3	2	4	1	5	2	5	1	6	1	1	1	1	1	2	2	1	1	1	1	1	1	2	2	2	2	1	1	1	1	1	2	5	7	3	2	1	6	1	5	1	1	6	2	3	3	1	1	1	1	6	4	3	2	4	6	3	11	4	3	5	1	9	2	2	4	1	1	1	3	4	8	1	1	11	6	4	1	1	2	6	5	1	3	1	2	3	2	1	6	2	3	1	4	7	1	2	3	1	3	2	1	2	4
Exosc8_01	1	2	4	2	2	5	2	7	3	3	3	3	1	5	1	4	5	2	1	6	3	1	4	1	4	5	1	6	2	1	1	2	4	1	1	3	1	1	4	4	1	3	11	3	1	5	3	6	4	4	3	6	4	11	12	2	1	8	8	4	2	16	16	4	4	13	6	1	2	3	3	5	2	4	2	4	1	1	1	2	1	13	8	2	1	3	1	2	2	5	9	5	5	3	6	5	9	6	3	11	5	10	9	5	1	4	2	6	4	4	2	6	13	7	24	1	5	6	8	17	8	8	8	3	5	4	10	7	8	5	9	20	4	3	7	4	6	12	7	5	6	5	4	4	11	7	6	1	9	5	2	9	4	5	6	5	8	3	3	3	3
Zfp503_01	9	16	12	5	2	13	1	7	13	2	4	9	22	9	5	7	5	5	6	8	7	6	5	4	3	5	6	13	3	2	4	7	10	8	13	9	5	9	14	12	6	12	15	7	3	10	4	23	13	8	10	11	5	19	23	4	3	30	20	10	11	40	22	14	2	20	9	4	2	8	6	6	2	9	5	6	6	3	2	6	5	12	15	2	2	10	2	6	12	13	21	16	17	17	18	9	17	6	18	20	18	27	6	23	15	11	13	24	14	18	8	8	25	18	23	20	14	20	15	41	26	10	16	6	6	11	24	18	43	15	17	60	13	10	10	11	15	32	22	13	22	15	11	15	20	10	11	3	16	15	5	24	7	2	7	12	9	5	11	6	11
Spag8_01	2	4	3	1	1	3	1	5	1	1	6	5	2	5	1	3	2	3	1	2	4	3	2	1	3	1	2	5	2	1	4	1	4	6	2	7	1	1	5	5	1	14	4	5	1	2	1	5	1	1	2	4	3	2	8	4	3	15	7	1	6	6	7	4	1	9	1	2	1	2	5	3	1	4	4	1	1	1	1	1	3	5	5	1	4	2	1	2	4	5	5	6	3	3	10	8	15	6	4	8	7	7	7	3	7	5	2	9	14	4	6	5	16	5	32	4	4	5	11	8	5	5	12	4	9	4	13	8	20	5	19	16	12	4	9	8	13	5	4	1	7	7	3	4	9	7	3	6	3	1	7	7	4	7	4	1	4	1	2	5	7
Qrich2_01	1	1	4	1	3	2	1	1	1	1	1	3	5	1	1	2	3	2	1	1	5	1	2	1	1	4	1	3	2	1	2	3	1	1	2	1	1	2	2	3	1	1	1	2	1	1	3	4	1	4	1	2	1	5	3	3	1	1	2	2	1	4	6	1	2	2	2	1	1	2	1	1	1	1	1	1	1	1	1	2	1	3	1	1	1	1	1	1	5	5	8	2	4	4	8	4	6	3	2	7	6	5	3	4	3	2	3	5	7	4	4	3	4	4	11	7	4	5	3	5	4	2	6	1	3	3	6	11	15	10	5	12	4	3	9	7	8	12	8	1	8	3	2	5	7	3	7	6	2	1	1	8	1	1	2	2	2	1	4	3	6
Gm4988_01	1	4	4	1	1	1	2	1	2	1	2	2	1	1	1	2	1	2	1	3	3	1	1	1	1	1	1	1	1	1	1	1	5	1	1	2	2	1	1	1	1	3	2	1	1	1	1	5	1	1	2	2	2	5	3	1	1	3	1	3	1	7	1	1	1	2	1	1	1	2	1	1	2	2	1	1	1	1	2	2	1	2	1	1	1	1	1	5	7	4	6	3	6	2	7	5	7	7	2	3	3	9	4	5	4	3	1	8	4	1	2	4	5	6	11	2	5	2	3	13	6	2	3	1	2	1	3	11	10	3	4	10	6	2	8	4	4	4	1	1	5	2	1	2	4	3	3	2	3	7	3	9	1	2	4	1	4	1	2	1	4
Basp1_01	16	7	1	1	6	2	19	22	1	2	8	4	77	34	1	1	4	1	1	1	20	5	1	19	2	1	8	3	3	10	21	2	19	12	5	13	9	1	12	29	2	6	26	28	1	31	5	34	2	3	20	7	5	31	14	5	2	9	15	4	7	24	34	6	1	7	4	1	8	1	3	3	1	5	1	7	1	1	1	3	3	12	2	1	2	19	1	3	4	4	5	8	1	2	9	1	9	6	7	6	6	5	5	3	5	2	4	4	5	5	7	7	11	6	19	2	10	7	5	9	5	5	7	23	12	1	8	13	14	4	12	15	14	3	7	7	4	8	7	4	6	7	4	2	9	14	8	2	10	4	5	6	3	3	4	11	6	3	3	6	16
Ypel2_01	1	1	1	1	1	1	1	2	3	1	1	3	7	3	1	3	3	1	1	2	2	1	2	1	1	1	1	5	1	1	2	1	1	3	4	3	2	1	4	1	1	1	1	3	1	3	1	6	3	1	3	1	2	4	1	5	1	5	2	1	3	2	2	1	1	2	1	1	1	1	1	1	1	2	1	2	1	4	1	1	2	1	1	1	1	1	1	1	2	2	5	2	3	6	4	1	2	1	3	4	6	8	4	1	3	3	4	2	4	1	1	2	5	3	14	2	1	2	5	5	4	1	2	1	3	1	5	4	8	5	3	15	5	1	5	1	5	6	5	2	4	1	3	7	8	3	1	1	2	3	2	3	1	4	1	1	1	3	2	1	7
Casr_01	2	4	1	3	2	6	1	1	3	1	2	2	4	1	1	3	1	3	1	1	2	1	1	1	1	1	1	7	1	1	1	1	3	2	2	5	2	1	4	2	3	1	2	3	1	1	1	6	2	3	3	3	1	5	5	1	1	8	5	2	1	9	3	1	1	4	1	1	1	2	1	3	1	3	1	2	1	1	1	1	1	2	1	1	3	1	1	2	5	3	5	2	3	5	5	4	10	5	4	2	2	9	11	7	2	5	2	6	5	3	3	2	3	6	9	3	4	4	4	9	3	3	6	1	2	3	6	15	13	5	5	14	8	2	8	10	2	9	7	1	8	5	1	4	5	4	4	1	7	3	7	8	5	3	1	4	3	4	2	1	7
Tdpoz8_01	2	2	1	1	1	3	2	1	1	2	1	1	4	1	1	1	2	2	1	2	2	1	2	2	1	1	2	3	1	1	4	5	4	1	1	2	1	1	1	3	1	4	3	2	1	2	1	3	1	1	2	1	1	2	4	2	2	2	2	4	2	4	2	1	1	4	1	1	1	1	1	1	1	1	1	2	1	1	1	1	1	1	2	1	1	1	1	3	1	5	4	1	4	2	6	5	7	4	4	3	7	5	3	2	1	2	1	5	4	3	2	1	4	5	6	5	4	2	5	5	4	4	4	1	1	1	5	2	8	4	2	7	4	1	7	4	6	6	9	2	6	4	2	1	4	4	3	2	1	1	4	10	3	1	2	3	3	2	2	1	6
Slc27a1_01	2	9	7	8	6	4	1	8	2	2	5	3	7	10	3	3	4	2	1	1	5	1	3	1	3	1	6	6	2	1	3	4	5	1	4	5	3	1	3	4	1	2	4	7	1	3	2	8	2	2	9	1	4	6	7	3	2	8	3	10	4	9	7	2	3	4	3	1	5	1	6	1	1	4	2	5	1	3	2	2	6	1	2	2	5	4	1	8	4	8	6	12	8	5	11	3	18	3	6	9	6	9	15	5	8	7	9	8	16	6	12	6	14	4	49	2	12	10	16	19	21	5	13	2	7	3	16	9	26	8	23	20	13	1	26	10	17	7	6	6	11	7	4	3	17	13	6	6	7	7	11	13	8	8	9	3	4	8	2	4	17
Serpina3m_01	1	5	5	2	1	1	2	1	2	1	1	1	7	2	1	1	3	1	1	3	6	1	3	1	1	1	2	5	2	1	1	2	4	2	2	2	2	1	1	4	1	3	1	2	1	2	4	7	3	3	5	1	1	7	2	1	1	3	4	1	1	3	4	1	2	6	2	1	1	2	1	1	1	4	1	3	1	1	2	1	1	1	2	1	3	4	1	2	6	6	3	5	8	1	7	3	9	2	2	6	8	9	8	4	1	4	1	7	3	5	8	7	5	2	10	1	5	2	4	9	7	1	5	2	3	1	7	11	12	6	10	7	4	6	6	5	7	6	6	2	1	1	1	4	9	2	3	1	10	1	2	7	2	1	3	4	2	3	2	2	5
Tsga8_01	6	1	1	1	2	1	1	2	2	1	1	1	2	4	1	1	1	1	2	2	1	1	2	1	1	2	1	3	1	1	1	1	2	1	1	2	1	1	1	4	2	3	5	1	1	2	2	4	1	3	2	1	1	1	2	4	1	2	1	1	3	3	4	2	1	1	1	1	1	2	3	1	1	2	1	1	1	1	1	1	2	1	2	1	1	1	1	1	3	2	3	2	2	1	7	2	4	4	3	8	5	1	2	6	8	2	1	2	4	4	1	4	2	2	9	5	1	2	6	7	3	1	2	1	2	1	6	5	8	3	4	11	6	2	5	1	5	4	3	3	2	2	2	1	3	2	3	2	4	2	1	4	1	1	2	2	1	2	1	1	4
Crybb1_01	5	3	3	1	2	6	1	3	1	2	1	3	14	6	1	2	2	1	2	1	4	2	1	4	1	2	1	2	4	1	3	1	7	1	1	3	2	1	3	4	3	4	4	1	1	1	2	7	1	2	2	1	3	7	3	2	1	5	7	2	2	8	6	2	1	2	2	3	2	1	2	3	4	5	4	1	1	1	3	4	4	4	5	1	1	3	1	4	5	1	3	8	11	1	8	3	8	7	7	5	7	7	2	10	4	7	1	6	10	2	6	6	14	7	17	2	9	2	6	9	10	7	7	1	2	3	7	9	13	4	6	12	2	2	13	7	6	11	8	1	5	7	2	5	9	7	3	3	8	3	7	17	2	2	5	3	5	5	1	3	8
Cacng1_01	2	1	1	1	1	5	1	3	2	1	1	2	4	3	3	1	1	1	1	2	1	1	3	1	1	1	1	2	1	2	2	2	3	1	1	1	1	1	2	1	1	1	1	1	1	3	1	2	1	1	1	1	1	1	2	2	1	1	1	1	1	3	1	1	1	6	2	1	1	3	1	1	1	1	1	1	2	1	1	1	1	4	1	1	1	1	3	1	5	3	5	5	3	4	5	4	1	3	2	2	1	8	4	5	1	3	2	3	3	2	2	5	6	6	15	3	2	4	4	12	6	6	6	1	2	2	3	4	8	5	5	9	4	2	5	3	7	8	3	5	5	10	3	4	5	3	1	2	3	2	6	5	1	1	1	5	5	2	1	1	3
Tlk1_01	1	3	1	3	4	2	1	3	3	1	1	4	2	1	1	1	1	2	1	3	3	4	5	3	1	1	6	1	3	2	1	4	5	2	3	2	2	1	4	5	1	5	1	3	2	3	2	4	4	2	1	1	1	13	7	5	1	6	3	1	2	12	4	2	1	5	4	3	1	1	4	1	1	3	5	3	2	1	1	1	1	2	7	1	1	2	2	4	7	2	4	4	6	2	2	7	11	7	2	9	4	11	6	6	8	1	3	5	11	4	5	3	10	7	24	1	5	9	5	12	11	3	7	4	4	3	11	1	16	3	13	22	7	2	3	15	5	13	5	5	8	5	2	7	14	6	7	5	5	4	5	9	4	1	2	7	2	5	5	4	5
Olfr121_01	1	3	1	1	1	2	1	1	3	1	1	1	1	1	1	1	1	1	1	2	1	1	1	1	1	1	1	2	1	3	1	1	1	1	3	2	1	1	1	1	4	1	1	1	1	1	1	3	1	1	1	1	1	1	1	1	1	2	1	1	1	6	1	1	1	1	1	1	1	1	1	1	1	1	1	1	1	1	1	1	1	2	1	1	1	2	1	2	2	1	3	4	3	2	6	2	4	4	3	4	5	5	3	5	1	2	3	1	5	1	2	2	8	3	6	2	6	6	1	7	3	2	4	2	1	1	5	6	7	1	2	13	2	1	2	4	3	2	3	1	1	3	1	5	6	4	4	1	1	3	4	5	1	1	1	2	2	2	1	1	4
Slx4_01	1	3	1	2	3	2	1	2	2	1	1	4	7	7	3	2	3	1	1	2	3	1	1	1	1	2	1	3	1	2	1	1	4	1	3	2	3	2	2	2	7	3	5	2	1	1	2	9	4	4	1	1	1	10	8	2	1	4	7	2	2	11	7	2	2	4	1	2	3	1	1	4	1	1	2	2	2	1	1	4	1	4	1	1	1	1	1	3	2	4	5	5	6	1	8	6	3	4	3	6	2	10	5	4	2	1	5	9	7	4	5	2	12	5	12	5	4	2	2	12	7	4	7	1	1	2	2	5	8	4	5	19	7	2	10	9	6	9	5	4	9	3	3	5	11	3	1	1	2	4	6	7	3	4	4	5	5	1	4	2	5
Tbl3_01	3	3	1	2	2	7	1	3	2	1	2	1	11	3	1	3	3	1	3	1	2	1	2	3	1	1	3	2	1	2	1	1	7	3	1	1	2	3	7	6	1	2	1	1	1	5	3	3	8	4	1	4	6	8	1	1	1	4	4	3	2	6	12	6	1	1	2	2	1	4	1	1	3	1	3	3	2	1	1	2	1	4	1	1	1	2	1	1	5	7	2	3	8	4	7	3	6	3	5	7	9	6	8	7	5	2	1	5	7	3	2	3	10	4	10	2	7	5	14	5	8	4	5	1	2	1	11	10	8	7	9	17	6	4	7	13	9	11	5	1	3	4	3	6	4	7	3	1	6	8	8	6	2	2	1	5	3	6	4	3	3
Tex35_01	1	2	1	1	1	1	1	1	1	1	1	1	2	1	4	1	1	1	1	1	3	1	1	1	1	3	2	1	1	1	1	1	2	1	1	2	1	1	2	2	1	1	1	1	1	1	1	2	2	1	1	1	1	4	1	1	1	1	1	2	1	1	2	1	1	1	1	1	1	4	2	1	1	1	2	1	1	1	1	1	1	1	1	1	1	1	1	1	3	3	1	4	3	1	2	1	2	1	1	2	2	7	3	3	2	3	2	2	5	2	3	1	5	5	9	1	1	2	3	1	2	1	3	1	4	3	5	4	2	1	2	7	1	2	4	3	1	3	1	3	3	1	5	2	6	8	3	1	1	4	4	6	2	1	3	1	1	1	3	1	2
Cyp1a1_01	1	5	1	2	3	5	1	3	2	1	2	4	3	1	1	4	1	4	2	3	4	1	1	1	1	1	2	1	1	1	1	1	1	2	1	2	4	2	3	1	1	2	2	3	1	2	1	8	1	1	2	1	3	5	6	1	1	2	6	1	1	1	3	4	2	5	3	1	1	1	1	1	1	1	1	2	1	2	1	3	1	4	2	1	1	3	1	1	3	6	6	1	3	2	3	2	8	1	4	7	3	3	4	1	5	3	2	7	4	1	3	4	4	8	4	1	2	12	9	29	1	6	5	3	1	3	6	2	7	4	4	12	3	3	6	2	1	9	4	2	4	2	2	1	3	3	2	1	2	3	4	5	1	1	4	1	5	1	3	1	6
Ywhaz_01	4	3	6	5	6	6	6	12	5	5	10	3	24	19	3	2	18	3	5	5	12	5	4	12	8	2	8	7	2	3	2	2	15	10	15	4	9	3	10	32	2	4	22	16	2	19	3	35	7	4	12	6	7	33	20	8	3	29	19	11	6	13	13	7	4	10	9	1	2	6	4	3	1	4	7	1	2	1	1	4	2	6	6	2	3	4	3	5	11	11	9	8	5	11	9	12	11	5	7	15	6	24	24	6	8	7	6	8	17	6	8	15	29	18	40	7	21	9	22	14	19	7	9	10	15	7	19	15	32	4	16	32	19	3	16	15	16	17	11	5	22	6	12	8	18	15	15	7	13	4	5	17	4	6	16	9	8	7	4	9	16
Mmd_01	3	7	6	4	3	10	2	4	7	2	2	6	9	3	4	4	3	2	1	4	12	2	5	3	5	1	4	4	3	1	3	1	11	1	4	6	3	3	4	7	4	3	8	3	2	4	3	16	5	5	7	5	3	18	12	3	4	12	16	8	5	16	14	9	5	12	4	1	5	5	5	9	1	3	5	6	4	1	1	6	6	12	17	3	2	7	1	2	8	7	11	6	18	17	15	13	16	8	9	15	4	18	21	9	9	9	5	16	11	8	8	12	20	8	29	7	9	13	12	28	17	5	12	5	4	3	9	9	20	7	10	35	9	7	9	13	8	24	11	4	10	11	10	6	15	7	7	3	11	7	14	13	5	6	10	8	13	11	4	1	5
Gtf2h1_01	7	6	1	4	1	4	3	2	4	1	7	8	13	8	2	2	1	2	2	3	5	1	3	3	2	2	4	6	1	1	4	2	7	2	1	4	2	1	5	9	6	4	3	5	1	1	1	11	1	1	6	1	3	7	8	7	1	15	13	7	5	10	2	5	2	3	4	1	1	5	5	4	1	5	2	4	1	4	1	5	3	6	5	1	1	1	1	9	4	4	6	6	5	9	9	9	7	8	3	6	5	11	6	8	7	7	5	13	12	10	3	8	13	6	25	9	11	12	13	18	17	7	9	4	10	2	10	5	18	10	8	21	6	4	5	15	13	11	6	3	7	10	6	7	13	8	7	4	11	9	5	8	3	2	6	5	6	3	7	3	5
Pno1_01	1	5	1	4	1	4	1	3	1	1	3	1	13	4	2	3	3	1	4	1	1	1	2	2	1	3	4	4	2	4	1	1	4	4	1	5	2	1	6	4	2	3	3	1	1	3	1	11	2	3	7	1	1	7	6	2	1	3	5	3	3	1	3	2	1	3	1	1	1	2	3	3	1	1	2	2	2	1	1	1	2	3	3	1	1	1	2	2	5	2	3	3	5	5	7	5	9	5	4	5	3	7	11	7	5	5	2	4	10	5	1	3	13	4	11	3	4	9	10	12	6	3	6	8	5	3	5	9	13	5	10	14	8	3	5	2	5	9	4	4	6	7	2	4	12	4	1	5	6	5	4	11	1	3	1	2	8	4	3	2	5
Vmn1r40_01	1	1	2	1	1	2	1	1	2	1	3	2	2	1	1	3	1	1	1	1	1	1	1	1	1	1	1	3	1	1	1	1	1	1	1	2	1	1	1	2	1	1	1	1	1	1	1	4	1	2	2	1	2	3	2	1	1	2	4	1	1	2	1	2	2	1	1	1	1	1	1	2	1	1	1	1	1	1	2	1	1	2	1	1	1	1	1	1	2	3	5	1	7	2	6	4	1	1	4	3	1	5	1	2	1	4	2	3	2	1	3	1	7	1	5	1	3	1	5	4	3	1	1	2	1	1	4	1	5	1	7	7	4	1	3	1	1	4	2	1	5	4	1	3	6	4	1	1	1	3	1	4	1	1	1	1	1	1	2	3	3
Rpl41_01	108	155	59	116	120	81	90	119	50	68	203	74	276	181	56	59	163	32	35	65	195	58	112	75	85	58	126	167	23	48	80	77	205	178	106	145	108	25	180	279	52	67	172	162	69	129	73	346	69	61	173	124	55	505	316	96	70	392	369	128	160	461	408	77	92	266	154	44	70	98	136	118	32	115	69	110	34	48	15	73	78	235	208	40	80	143	35	45	68	88	98	111	111	72	99	68	284	90	146	151	253	184	309	103	193	80	117	119	355	70	231	77	577	105	891	71	281	138	384	252	427	103	298	129	131	58	349	155	758	95	360	332	323	53	265	290	348	211	110	88	281	122	165	102	461	276	200	143	145	102	283	184	118	136	180	155	158	175	60	155	373
Cd34_01	1	9	8	3	2	9	3	2	2	1	2	12	9	3	4	7	9	6	2	3	5	1	3	3	2	4	4	4	3	1	1	3	6	6	5	5	2	6	3	6	4	2	1	2	3	1	1	13	5	6	3	2	5	11	17	3	4	17	15	9	1	17	16	4	3	11	10	1	2	5	2	2	2	6	2	6	2	1	1	1	3	7	12	2	1	4	4	7	9	23	27	15	10	7	10	15	16	15	9	15	8	24	19	11	7	11	2	13	15	9	10	18	11	18	27	6	12	17	11	31	20	5	8	3	8	6	9	16	18	17	9	57	7	12	14	17	4	22	12	14	9	13	2	17	17	9	10	5	27	14	8	37	6	4	3	13	14	8	9	4	9
Lefty1_01	1	5	3	6	1	3	2	2	5	4	6	3	8	1	3	1	6	2	1	3	3	1	2	1	1	2	3	1	2	1	1	3	6	3	3	2	4	1	3	3	1	5	4	2	1	1	2	11	1	2	1	3	3	10	9	4	2	12	7	5	2	8	8	5	3	5	3	1	3	2	2	2	2	3	2	1	1	1	1	1	2	5	9	4	1	2	2	3	6	8	9	5	9	7	12	3	13	6	6	11	5	13	8	3	7	6	2	17	6	7	6	4	11	8	19	2	7	4	7	16	10	5	6	3	3	4	9	8	17	4	9	21	6	3	7	4	5	15	15	3	5	6	6	3	5	7	4	3	8	3	4	8	4	1	2	1	1	2	5	2	8
Prss46_01	3	5	1	3	2	5	2	1	4	1	2	6	12	2	1	6	6	6	1	2	3	1	1	5	1	2	1	6	1	2	2	3	3	5	1	6	1	2	5	9	3	5	5	3	1	3	1	5	2	4	1	1	3	4	12	4	3	11	2	5	6	9	9	2	2	11	3	2	1	3	2	2	2	1	1	3	2	4	1	2	2	8	7	2	2	2	3	1	12	6	8	11	8	5	6	6	7	10	4	8	6	14	7	10	4	9	2	11	8	8	7	7	10	9	18	5	2	13	6	17	4	3	10	1	4	7	7	24	11	6	7	24	9	2	14	8	9	12	6	2	11	8	3	7	13	8	5	1	8	6	12	22	6	6	9	5	1	6	5	10	10
Ccm2_01	6	3	4	1	2	7	1	2	4	3	2	9	15	3	4	1	6	4	1	1	10	1	4	4	1	3	2	4	2	1	3	1	3	6	5	2	4	3	5	9	4	5	8	3	2	1	2	16	5	7	6	2	4	38	15	3	6	24	32	4	3	15	19	6	2	13	7	1	2	4	2	1	1	6	1	9	2	2	1	6	2	22	6	5	2	10	1	5	11	7	6	9	14	3	8	7	7	8	11	13	9	22	7	8	7	3	3	12	6	7	7	7	15	8	28	2	9	15	9	14	6	7	10	8	5	3	7	10	19	10	13	16	10	4	7	8	5	20	7	4	4	10	4	6	18	12	5	2	6	5	2	8	1	1	6	9	10	4	4	6	10
Napb_01	1	8	3	2	2	2	1	2	3	1	4	3	4	5	1	1	2	1	1	3	5	1	4	3	2	1	1	2	1	1	3	2	3	2	1	5	3	2	2	5	1	1	1	3	1	1	1	5	3	1	4	2	1	6	4	2	1	5	9	1	2	5	4	3	2	5	3	1	2	2	5	1	2	1	2	2	1	1	1	2	2	5	6	1	3	2	1	4	2	4	6	4	4	11	9	4	5	4	1	5	7	5	1	4	1	2	5	8	4	1	3	5	6	2	12	2	1	8	6	13	4	2	6	2	3	2	8	6	7	3	1	10	6	1	7	5	6	4	3	2	1	4	1	5	8	6	4	1	5	5	2	10	2	3	1	1	7	1	1	1	10
Clec2m_01	1	6	2	3	2	4	3	1	6	2	2	2	5	2	2	3	1	1	1	1	1	1	2	1	1	1	6	1	1	1	3	1	2	2	4	3	1	3	1	6	1	3	5	2	1	3	4	6	1	2	2	2	3	7	4	1	2	10	7	3	7	15	8	2	1	6	1	1	1	2	1	4	2	2	1	3	2	1	1	2	3	1	7	1	1	1	1	8	6	4	7	4	6	7	7	5	8	8	8	4	6	14	6	4	2	3	5	11	6	5	4	8	8	7	8	4	3	6	8	9	7	8	4	3	5	2	9	4	19	6	11	11	4	3	8	6	5	9	7	1	3	6	2	7	6	3	5	2	5	3	8	11	4	4	1	5	2	2	1	1	5
Lrrc14_01	3	5	3	1	4	7	2	3	3	1	4	7	5	3	2	4	3	3	2	1	2	1	2	1	3	1	4	3	1	2	4	2	3	5	1	4	1	1	1	4	6	3	5	3	1	1	2	9	5	1	3	1	2	6	7	2	2	7	6	2	5	5	7	1	1	4	5	1	1	4	5	1	3	6	3	3	1	1	1	1	1	2	6	1	3	5	3	2	2	7	6	5	4	2	5	2	7	5	3	8	8	13	7	9	7	6	3	5	7	5	9	2	13	6	17	4	9	7	8	9	6	6	4	2	2	4	13	7	21	7	12	21	8	6	7	8	9	13	7	10	10	5	6	7	11	13	3	1	5	11	3	11	1	2	3	3	7	2	3	6	6
Klhl36_01	5	1	1	1	2	3	1	1	3	3	2	2	4	4	1	4	2	1	2	2	4	1	1	1	1	1	1	1	2	1	1	1	2	7	1	3	1	1	3	2	1	2	4	2	1	2	5	2	1	1	4	2	6	8	2	1	2	10	6	2	4	11	6	4	1	8	2	1	2	1	3	6	1	4	3	7	2	1	1	1	1	1	2	1	2	1	1	4	7	6	5	1	8	4	9	5	7	6	2	3	8	8	7	3	5	6	1	13	5	4	1	5	8	5	19	3	6	5	5	9	6	4	7	1	8	3	7	5	10	5	7	15	5	3	9	7	6	7	8	3	6	7	3	4	5	10	2	3	9	1	1	16	2	5	4	2	6	1	3	1	5
Izumo3_01	1	1	1	1	1	1	1	1	1	1	5	2	2	1	2	2	1	1	1	2	3	2	1	1	1	1	3	1	5	1	2	1	1	1	1	1	2	1	1	2	1	4	1	2	1	1	1	3	1	1	2	1	1	1	2	1	1	4	1	1	1	2	1	1	2	1	1	1	1	1	1	1	1	1	2	1	1	1	1	1	1	2	1	1	1	2	1	1	4	3	1	5	5	4	6	1	8	4	4	3	2	2	2	2	3	1	2	5	3	1	4	6	5	1	13	3	1	3	4	8	3	4	2	1	1	1	2	9	8	1	3	6	7	1	9	5	6	6	3	2	2	7	1	1	8	2	2	1	3	1	1	5	4	2	1	3	1	1	1	4	6
Polr1h_01	1	4	3	1	1	1	1	2	1	3	3	2	5	5	1	2	1	1	1	3	2	1	4	1	2	1	1	5	3	1	2	1	3	1	4	1	4	1	6	3	3	3	1	4	2	3	1	8	1	3	5	6	1	14	1	1	1	9	6	2	1	10	11	4	2	7	3	1	2	1	1	1	1	1	2	2	1	1	2	1	1	3	3	1	1	3	1	2	3	10	2	6	2	2	6	2	3	6	7	7	8	9	7	3	3	2	2	4	7	2	8	5	6	4	10	1	2	5	11	16	11	4	9	2	3	2	7	10	15	6	7	22	3	1	6	10	10	10	2	1	7	6	3	2	15	6	4	1	7	4	7	5	1	2	4	7	8	3	2	3	7
Dner_01	1	3	3	1	1	2	1	4	1	1	5	1	4	1	2	1	4	1	1	1	3	1	1	1	2	1	3	1	1	1	2	1	1	4	1	1	2	1	1	2	2	4	4	1	1	4	1	5	3	1	1	1	1	5	7	1	2	7	6	1	2	4	2	2	1	7	2	1	2	1	1	2	1	3	2	2	1	1	1	5	1	1	4	1	1	2	1	1	2	1	3	2	7	4	3	1	6	1	2	7	4	9	5	2	3	1	2	4	5	1	3	2	9	5	8	2	7	5	4	7	4	3	6	2	3	4	9	6	10	6	8	12	2	3	5	9	3	2	5	1	4	3	1	1	11	3	1	2	5	3	3	9	2	2	6	2	1	3	3	4	4
4931422A03Rik_01	2	3	1	5	3	4	1	1	1	1	4	1	2	1	2	1	3	3	1	2	4	2	3	1	1	3	1	3	1	1	5	1	4	2	1	4	2	1	1	2	5	2	3	1	1	1	1	3	1	1	4	1	1	3	6	1	2	4	3	2	2	4	4	2	2	6	4	2	3	2	6	3	1	1	1	1	1	3	1	4	1	1	6	3	1	1	1	3	4	7	3	3	4	3	7	3	5	4	3	9	6	4	4	4	6	3	1	4	3	2	2	3	10	5	9	4	6	4	7	7	6	2	7	4	6	4	7	9	12	4	8	15	5	2	8	8	2	8	6	2	6	2	1	4	8	4	1	2	6	4	2	12	1	1	4	4	4	1	2	3	9
Magoh_01	3	7	6	3	1	2	3	6	1	4	4	2	14	4	1	1	5	1	3	1	2	1	5	2	2	2	3	1	2	4	3	2	9	6	1	3	1	2	1	9	3	2	4	4	3	5	3	3	1	4	5	1	1	9	8	3	3	7	11	3	7	7	9	2	4	7	3	1	3	1	1	1	1	2	2	4	2	1	2	3	1	6	5	1	1	3	2	1	2	5	4	3	6	5	3	3	10	6	3	5	6	14	10	7	11	8	3	7	8	3	8	5	11	6	15	4	3	6	9	13	11	2	11	3	3	1	10	10	20	3	11	24	9	2	15	8	3	11	4	5	9	15	3	5	8	4	4	2	10	1	6	5	3	4	6	3	5	7	4	7	9
Wbp2nl_01	5	3	1	2	4	1	1	1	5	1	1	3	4	5	1	1	2	2	1	1	3	1	5	2	1	1	2	2	1	2	1	1	1	1	2	1	4	1	1	1	1	1	1	3	1	1	2	4	2	1	2	1	1	2	1	1	1	1	1	1	1	5	3	3	2	4	1	1	1	3	3	1	1	2	1	2	1	1	1	1	1	5	2	1	1	1	1	3	2	4	1	4	5	2	74	4	3	4	2	5	3	7	3	3	6	2	2	4	5	3	2	5	5	4	10	1	3	5	3	8	5	2	1	4	2	2	6	4	8	5	7	12	5	4	5	2	2	4	4	3	6	1	2	3	3	4	2	1	3	8	1	9	1	1	2	1	3	1	2	1	5
Gm19470_01	2	4	3	2	1	4	2	2	1	1	3	2	4	4	2	2	2	1	1	1	2	1	3	1	2	1	3	3	1	1	1	1	4	3	1	1	3	3	1	2	1	1	1	1	1	2	1	4	2	3	1	1	3	4	5	3	3	4	2	2	1	7	4	1	3	5	1	1	1	1	5	2	1	1	1	3	1	1	1	1	1	3	1	1	1	1	1	1	4	2	3	3	7	2	9	4	6	2	3	6	5	8	6	5	5	6	4	3	7	1	4	5	11	6	13	6	2	4	6	7	4	7	2	6	2	4	7	8	8	3	2	12	6	2	6	8	6	10	5	3	4	5	2	3	10	11	3	4	2	2	6	11	3	1	1	2	2	2	2	3	3
Acyp1_01	1	4	3	5	7	5	7	5	4	1	6	6	7	6	2	8	5	2	4	3	6	1	4	2	4	3	4	2	1	3	1	2	4	5	5	4	2	2	5	3	3	5	2	4	1	3	1	10	2	3	6	9	2	12	5	5	1	10	8	3	6	14	13	3	1	10	8	1	4	5	1	5	1	2	3	3	1	1	3	4	3	3	6	2	3	2	1	4	1	9	11	9	9	6	9	1	18	8	4	9	8	8	15	4	7	6	7	6	11	6	26	3	23	6	33	1	9	10	10	12	10	9	16	1	4	4	14	12	32	6	19	23	16	9	15	9	12	11	11	5	12	8	9	4	19	6	11	1	8	7	5	11	8	1	6	7	3	8	8	4	12
Zfp407_01	5	5	2	3	1	2	4	3	1	1	4	3	5	5	1	2	3	4	1	5	1	2	2	2	2	1	3	2	1	1	1	1	3	2	2	2	1	1	1	6	2	4	4	3	1	2	2	11	1	2	3	3	4	8	7	2	5	9	7	2	2	10	8	2	3	7	7	1	3	2	3	3	1	1	5	3	2	2	1	2	4	6	6	1	1	3	1	4	5	6	5	8	2	4	3	2	9	5	4	9	4	9	6	7	5	3	5	7	6	5	1	10	15	8	18	2	6	2	11	14	12	4	6	1	2	4	4	8	13	7	4	18	11	3	6	5	7	11	6	2	3	2	2	6	10	3	6	2	6	10	4	15	2	1	8	8	6	3	1	3	3
Rfx1_01	5	7	2	5	2	4	1	9	1	1	5	3	11	3	3	1	2	3	1	4	3	1	1	3	2	2	4	5	3	2	2	1	5	3	3	2	3	2	2	6	3	2	1	5	1	3	2	7	2	2	6	3	3	10	6	2	2	8	7	2	5	14	12	2	4	5	2	1	2	4	3	3	1	5	1	4	3	1	1	1	4	5	8	2	1	4	4	1	5	8	8	5	3	5	10	4	12	5	6	5	2	11	10	8	5	6	7	9	11	8	5	2	13	7	24	6	10	9	8	18	4	8	6	3	4	3	5	7	20	8	11	23	7	6	11	8	12	11	6	3	9	5	1	4	18	5	3	5	16	5	2	20	8	4	6	3	5	8	6	2	6
Grin2b_01	1	4	3	2	1	5	1	1	1	1	1	4	4	1	1	1	3	1	1	1	5	2	2	1	1	1	2	3	1	1	1	2	5	1	1	5	2	3	3	1	1	1	1	5	2	2	1	2	2	3	1	3	1	7	4	2	1	7	1	1	2	8	5	2	4	5	2	1	1	3	1	1	1	1	2	3	3	1	1	1	1	1	5	1	2	1	1	1	3	6	1	2	6	2	6	4	7	6	4	6	5	10	7	5	3	4	4	9	2	4	2	3	8	2	8	4	5	4	2	10	5	1	6	1	1	3	4	10	7	5	5	16	5	2	6	5	5	9	2	3	4	2	1	4	6	2	2	2	4	6	5	6	4	1	1	3	3	2	3	1	6
Nrg2_01	2	3	2	1	1	1	2	3	2	1	2	3	5	2	4	1	1	3	1	2	6	1	3	3	1	2	2	1	1	3	1	2	1	3	2	3	1	1	1	4	1	1	1	1	1	1	3	7	4	3	1	1	2	8	2	2	1	5	9	1	3	3	6	1	1	6	2	1	1	3	4	1	3	2	1	2	2	1	1	1	1	1	1	1	3	4	1	2	2	12	5	2	5	7	8	3	5	8	2	8	8	7	3	6	2	6	3	11	10	5	6	2	9	7	10	4	5	2	6	13	6	2	6	1	1	2	2	7	17	4	8	6	7	1	11	10	1	8	8	4	7	10	3	8	8	8	5	2	7	3	3	11	1	6	6	4	4	2	2	6	8
Olfr694_01	1	2	1	1	1	2	1	1	1	1	1	6	5	1	1	1	1	1	1	1	3	2	1	1	4	1	1	1	1	1	1	1	3	1	1	1	2	1	1	2	2	2	2	1	1	1	1	3	1	1	1	5	1	2	3	1	1	2	2	1	1	3	3	1	1	2	2	1	1	3	1	1	1	1	2	1	1	1	1	1	2	2	1	1	3	1	1	1	2	2	1	4	2	3	2	4	1	2	1	2	4	9	2	2	1	3	1	2	5	4	1	1	2	2	9	1	3	3	6	13	1	3	5	2	1	1	1	6	6	1	4	6	1	3	1	2	2	8	3	3	2	2	1	2	1	1	2	2	6	2	4	2	4	2	2	1	1	4	1	1	3
Cebpb_01	3	4	1	4	5	4	2	3	2	2	7	9	6	9	1	3	5	1	1	8	5	1	2	2	4	9	3	3	3	3	2	1	6	5	6	4	1	1	9	6	2	3	11	5	2	7	3	14	2	2	4	1	2	6	10	4	2	11	4	7	4	9	4	1	2	6	1	1	1	2	4	1	1	2	1	1	1	1	1	1	2	4	4	1	2	1	1	4	3	3	5	3	7	6	4	5	9	3	7	3	8	8	10	6	4	8	1	9	7	4	3	4	14	3	18	6	11	8	11	7	8	5	4	2	7	4	8	16	19	7	9	21	10	4	8	5	8	6	6	2	18	6	3	3	12	7	5	1	7	1	6	11	3	3	7	3	4	5	3	3	5
Il20_01	1	1	1	1	1	1	1	1	2	1	1	2	4	1	1	1	2	1	1	1	1	1	1	1	1	1	1	1	1	1	1	1	2	1	1	1	1	1	2	1	1	3	1	1	1	1	2	2	2	4	1	1	1	1	3	1	1	4	1	1	2	4	2	1	1	1	1	1	1	1	1	1	1	1	1	1	2	1	1	1	1	1	1	1	1	1	1	1	1	1	2	2	1	2	3	3	4	1	1	1	1	7	1	5	1	1	1	3	2	1	1	3	3	1	8	1	4	2	1	6	3	2	2	2	1	3	1	1	2	4	3	2	2	1	4	2	1	3	3	1	1	1	1	2	5	3	2	1	1	1	3	3	2	1	1	1	2	2	3	1	1
Proca1_01	3	3	5	3	1	2	1	1	1	1	1	5	3	2	2	6	5	1	1	1	3	3	2	1	1	2	5	2	1	1	2	1	3	2	3	5	3	2	3	1	3	6	1	1	3	3	2	11	1	2	3	4	3	3	5	1	2	6	4	2	3	8	5	1	3	2	2	1	3	1	1	4	1	2	1	3	3	2	1	2	1	2	5	1	1	1	1	4	1	9	12	4	5	5	5	4	2	8	7	12	4	9	10	9	3	6	5	6	8	3	8	2	10	3	16	6	5	7	17	12	8	5	5	3	3	8	13	7	8	6	4	21	7	4	10	6	5	4	6	4	3	5	3	6	8	4	1	1	10	11	5	8	5	2	2	4	2	3	4	2	7
Ccdc28a_01	7	1	8	2	3	2	1	4	1	1	1	1	5	4	1	1	6	2	1	1	2	2	1	3	2	1	1	2	2	1	1	1	4	1	1	4	1	1	5	3	4	2	2	2	1	1	1	7	2	2	3	3	1	4	1	1	1	5	7	3	5	10	8	3	5	5	4	1	1	1	3	2	1	2	2	1	2	1	1	1	1	4	1	1	4	1	1	4	7	4	8	1	6	3	6	6	7	3	4	3	6	8	4	5	5	4	5	8	7	2	5	5	8	9	12	2	2	11	8	12	8	4	6	2	3	1	5	12	18	8	10	13	8	7	6	7	6	4	6	3	7	4	2	6	9	5	5	1	6	3	3	34	1	1	5	5	5	4	1	2	7
Cldn22_01	4	3	6	2	5	2	2	7	6	1	2	4	7	8	1	5	4	3	1	2	2	1	3	1	1	2	2	1	1	1	4	3	2	6	2	1	4	2	4	2	1	1	1	2	6	4	1	5	2	2	6	4	4	5	4	1	1	11	5	1	1	8	6	1	1	4	1	1	1	4	2	1	1	2	1	1	1	2	1	1	2	1	6	4	2	1	1	3	3	6	5	5	5	4	7	4	11	3	10	5	4	12	6	3	1	5	6	7	4	1	3	7	4	5	16	4	3	6	8	7	7	5	5	1	5	2	6	9	18	8	7	5	5	2	7	6	7	4	8	4	9	9	2	5	9	1	3	1	9	3	9	11	5	7	3	6	1	3	1	4	3
Vmn2r89_01	2	4	2	1	1	7	2	1	1	3	1	2	2	2	1	1	1	1	1	1	2	1	1	1	1	1	1	2	1	1	1	2	1	2	1	1	1	1	2	1	1	1	2	1	1	1	1	1	1	1	2	2	1	2	1	1	1	1	1	2	3	7	5	3	1	2	2	1	1	2	2	1	1	1	1	1	1	1	1	1	1	3	2	1	1	1	1	2	5	3	5	3	9	2	8	7	1	1	3	3	2	5	7	1	1	5	1	5	2	1	1	1	5	3	6	3	1	5	5	7	7	1	6	1	1	2	3	5	6	3	1	8	4	2	4	5	2	5	2	4	2	6	2	3	7	3	1	1	3	4	6	6	3	1	1	3	2	1	1	6	6
Olfr1378_01	4	6	2	1	4	8	2	3	1	1	4	3	5	2	4	3	1	1	1	3	1	1	1	6	1	1	1	1	3	2	2	1	2	5	4	5	2	3	5	5	2	4	2	2	1	1	3	5	1	2	1	1	2	6	10	2	1	6	12	2	3	16	5	3	1	5	1	1	2	2	2	1	2	2	1	3	1	2	1	4	1	3	4	2	2	3	1	4	5	9	6	9	3	2	7	5	9	7	5	6	6	8	3	6	4	4	1	5	5	7	6	3	10	3	12	1	3	3	7	9	4	5	6	4	1	1	7	11	12	4	4	15	3	1	7	5	1	7	3	2	2	7	2	3	12	7	5	6	4	1	3	5	2	3	3	5	1	2	5	2	3
BC051665_01	3	2	3	1	1	1	3	1	1	1	3	1	3	4	1	2	2	1	1	1	2	1	1	2	2	1	1	1	1	1	1	1	1	1	2	3	1	1	1	2	1	2	1	1	1	1	1	1	2	2	2	3	1	5	3	1	1	3	4	1	2	5	5	1	2	2	1	1	1	3	3	2	1	2	2	1	2	1	1	1	1	4	4	1	1	1	1	2	1	4	2	6	1	4	8	3	5	4	1	3	2	4	5	3	5	2	1	4	1	4	4	1	5	5	14	6	3	2	4	8	3	1	1	3	4	3	3	4	7	7	3	12	1	5	4	3	2	7	4	1	8	1	5	1	6	3	1	2	1	3	5	12	2	3	1	2	2	3	3	1	3
Gimap3_01	2	7	3	2	1	6	1	1	4	2	3	4	3	3	4	2	6	3	1	6	5	2	3	6	2	1	2	8	1	2	2	2	4	4	3	4	3	3	8	7	1	1	5	5	2	4	2	10	5	1	6	1	1	29	24	2	2	31	32	7	4	34	26	4	3	30	12	5	1	2	1	24	2	8	1	4	3	1	2	5	1	7	25	2	1	10	3	3	3	15	3	13	6	10	14	4	8	6	5	7	5	9	9	4	5	5	1	12	8	5	2	5	10	5	8	4	5	14	8	10	10	5	8	2	4	2	5	5	15	5	3	19	3	1	7	8	4	14	4	3	4	8	2	6	5	7	7	2	8	4	4	12	2	3	4	16	16	7	8	3	6
Ifi203_01	2	3	1	2	2	1	5	1	4	6	3	2	19	4	3	1	7	1	3	10	8	1	2	11	3	3	1	1	3	4	3	3	12	5	1	6	2	4	11	4	6	3	8	2	1	17	6	28	3	2	2	2	1	28	18	2	2	8	16	3	3	11	3	3	4	10	3	1	1	2	2	3	4	1	1	3	1	2	1	7	2	6	8	1	1	2	1	2	4	5	5	5	8	9	10	5	6	4	2	7	1	8	5	2	6	6	4	6	6	2	2	7	7	4	10	5	8	13	5	16	4	7	6	5	6	2	6	9	13	8	3	21	5	1	11	7	3	9	13	7	3	11	12	10	6	9	2	2	48	8	3	5	1	2	1	7	5	3	6	2	4
Btg1b_01	1	2	3	1	1	4	1	4	1	1	1	3	1	2	1	2	1	1	1	1	1	2	1	3	1	2	3	2	1	1	2	2	3	2	1	1	3	2	4	3	2	1	3	2	1	2	1	3	1	1	2	2	1	1	4	1	1	8	2	3	3	5	2	1	1	6	1	2	1	1	1	1	1	2	1	1	3	2	1	2	1	1	3	1	1	1	1	1	2	2	1	5	6	9	7	3	5	4	1	5	5	3	8	4	8	3	3	3	8	3	3	3	11	6	14	4	11	1	6	13	5	1	3	5	1	4	2	3	16	3	6	14	8	2	10	5	5	13	3	2	3	4	3	5	10	7	4	2	4	3	5	9	5	1	2	2	2	2	2	1	4
Olfr1000_01	3	2	3	2	2	4	1	3	1	1	2	1	6	5	1	3	1	2	1	1	1	1	1	1	1	2	1	7	1	1	2	2	6	1	2	1	5	1	3	6	1	2	1	1	2	1	1	9	1	1	3	4	1	3	3	3	4	5	7	2	2	2	2	3	1	6	1	1	1	2	3	3	1	7	1	1	1	2	1	3	1	4	1	2	3	1	1	1	1	2	6	6	3	5	7	6	7	5	6	8	6	9	5	1	4	3	1	11	3	3	5	4	8	4	15	1	3	11	6	17	5	2	4	2	2	2	6	5	14	4	9	10	3	9	5	5	6	11	3	3	4	3	4	5	11	7	3	2	7	1	4	15	1	3	3	2	4	2	8	3	7
Skiv2l_01	1	4	4	1	4	4	3	2	1	1	2	1	14	4	2	3	2	1	1	1	4	1	2	2	1	1	4	4	1	1	4	1	2	7	6	2	2	1	6	4	4	2	2	2	1	3	1	5	3	2	6	2	2	4	3	4	1	6	3	1	3	4	7	4	1	4	4	1	2	3	1	2	1	1	1	1	1	1	1	1	4	3	1	3	2	2	1	1	1	5	3	4	5	3	3	4	7	4	4	7	4	7	8	4	3	1	3	5	7	3	8	2	14	8	19	2	5	5	10	10	9	1	1	5	5	3	7	8	16	6	11	13	7	3	9	2	8	7	4	3	4	1	7	7	13	4	4	1	5	5	6	8	3	1	3	6	5	3	1	6	8
Trap1_01	3	3	3	3	1	4	1	2	1	2	6	2	5	1	1	2	1	2	3	1	4	1	1	1	2	1	3	4	1	1	4	1	1	2	2	1	1	1	3	5	2	2	2	1	1	2	1	2	1	2	1	4	3	7	9	3	3	4	5	1	2	1	6	1	1	4	2	1	1	1	4	2	1	2	3	1	1	2	1	1	1	7	5	1	2	1	2	1	5	6	3	6	4	1	7	2	6	4	6	3	1	8	6	2	3	5	2	4	9	4	8	1	9	5	11	1	2	4	9	10	7	8	2	3	1	1	2	5	7	1	2	11	4	3	6	2	3	4	1	5	6	4	4	4	7	8	4	2	5	1	4	6	6	2	1	4	2	5	3	5	7
Actr10_01	6	5	5	4	6	9	2	3	6	3	7	6	16	6	3	2	4	6	1	8	5	1	3	4	6	1	4	4	1	1	3	1	8	5	8	9	5	1	5	6	4	6	6	10	5	6	3	9	6	4	7	4	4	15	14	7	3	14	13	10	4	8	13	3	3	8	3	1	3	3	6	2	1	5	5	2	2	2	1	5	5	8	6	3	1	5	5	3	7	11	14	6	10	10	12	7	22	9	4	14	13	13	11	13	12	5	4	16	12	8	15	7	23	12	29	8	8	7	9	22	14	5	12	11	9	8	11	11	23	8	7	30	8	8	7	11	18	18	15	5	11	9	7	8	19	10	5	7	17	13	10	11	5	9	6	9	13	9	3	1	8
Ly6l_01	5	3	2	1	1	4	2	1	1	1	1	1	3	2	1	1	2	2	3	1	3	1	3	1	1	1	2	3	1	1	1	1	1	3	1	2	3	1	1	1	1	3	4	2	1	1	1	7	1	1	3	1	1	4	4	1	2	5	1	2	1	6	4	2	2	5	1	1	1	1	5	1	1	2	1	1	1	3	1	1	1	1	3	2	1	1	1	2	1	3	6	5	7	7	10	2	6	5	2	5	2	8	6	7	1	1	1	2	2	1	5	1	8	1	16	5	4	9	5	13	2	3	5	2	1	3	5	3	7	5	6	12	4	2	4	3	4	3	4	1	5	2	1	6	8	4	4	1	2	2	1	8	4	1	3	2	2	3	1	3	2
Rufy1_01	5	7	2	5	4	4	1	8	4	1	4	2	7	5	1	3	2	1	1	2	5	2	2	3	1	2	7	3	2	1	2	2	11	10	3	3	4	1	5	3	1	2	7	5	1	3	1	11	2	5	8	7	2	14	7	2	1	10	8	6	1	13	11	2	4	8	4	1	2	1	2	1	2	1	1	2	2	3	1	3	2	6	8	1	3	3	2	2	6	8	4	8	8	4	3	4	10	6	5	2	3	12	9	3	3	5	1	13	14	6	9	3	15	8	35	5	11	7	14	22	9	3	8	2	1	7	5	7	24	4	11	30	14	9	10	6	7	6	6	5	7	6	1	9	16	7	4	4	11	7	2	4	4	3	6	4	5	4	3	3	8
Nlrp10_01	1	4	2	2	1	7	2	3	5	1	1	4	7	2	1	1	3	1	1	2	4	1	1	1	1	1	2	2	1	1	1	1	1	2	2	1	3	3	5	2	2	3	1	2	1	2	1	3	4	5	1	1	3	6	9	1	1	7	2	1	2	9	8	2	2	5	1	2	5	4	2	1	1	2	3	1	2	1	1	3	1	1	2	1	1	4	1	1	1	7	8	4	5	6	5	1	7	5	2	5	4	4	7	5	3	3	1	3	5	1	6	1	4	7	15	1	6	8	9	3	3	5	4	1	4	1	6	13	5	6	8	12	6	3	6	3	7	10	5	1	6	2	4	3	11	4	4	1	5	6	5	10	3	5	1	4	5	2	1	3	6
Stmn2_01	2	4	5	3	2	8	1	1	4	1	1	3	8	3	2	3	3	2	1	5	2	2	4	1	1	1	2	3	1	2	3	1	3	1	3	5	2	3	5	8	2	5	1	1	1	3	1	8	4	4	1	3	2	7	12	1	1	8	2	2	5	11	12	5	3	3	1	2	2	2	1	4	1	3	2	2	1	1	2	2	3	2	4	1	1	2	1	4	5	17	17	8	10	6	12	6	11	7	3	22	7	14	8	6	6	11	2	15	4	5	5	11	11	10	12	5	3	14	7	26	10	8	11	4	3	7	4	9	18	11	3	48	2	12	4	10	3	24	15	5	6	10	3	15	8	1	5	2	25	13	4	15	4	5	8	5	2	7	11	1	4
Hipk4_01	1	6	2	1	1	1	1	1	1	1	1	1	5	1	1	1	6	1	1	1	1	1	1	1	3	1	2	3	1	1	1	1	1	2	1	1	1	1	1	2	1	1	2	4	1	2	2	4	1	2	2	3	1	1	2	1	1	3	1	2	1	3	2	1	1	6	1	1	1	1	1	1	2	1	1	3	1	1	1	1	3	1	2	1	2	1	1	1	2	2	2	5	5	4	8	1	1	2	4	5	1	5	4	3	4	4	1	6	7	1	3	2	8	4	7	1	1	5	1	7	7	6	4	2	1	2	3	3	3	1	2	10	5	1	5	6	3	6	3	1	5	1	3	5	4	4	3	2	4	3	4	4	1	3	1	4	4	5	4	1	3
Ldah_01	5	7	7	1	3	3	2	5	2	1	6	8	8	4	2	4	7	3	2	4	10	1	2	8	6	4	4	6	2	3	3	2	4	1	2	1	5	3	5	5	3	4	4	6	3	6	3	11	5	3	7	6	6	9	11	1	1	14	15	6	9	8	11	4	4	16	6	4	4	7	4	4	2	5	3	6	1	3	4	2	2	5	9	2	2	5	2	2	8	10	14	11	8	9	7	3	8	5	7	13	4	18	11	11	6	8	3	10	8	8	15	5	21	46	29	7	8	14	14	21	11	9	11	5	5	4	15	14	22	8	15	35	10	2	10	10	12	12	14	3	12	10	7	9	18	12	6	2	19	6	7	16	1	1	8	6	6	4	9	4	5
Herc6_01	14	12	6	7	9	6	7	10	2	11	17	5	68	13	2	4	22	3	3	5	31	7	2	12	7	1	5	3	1	9	4	4	23	19	9	6	4	2	26	27	3	4	19	15	5	22	11	71	4	5	27	8	4	16	30	1	2	16	13	1	2	10	6	3	3	9	4	1	2	3	4	3	1	2	1	4	1	3	1	2	4	3	4	1	2	4	1	1	8	5	7	4	7	4	8	6	10	9	3	8	1	15	9	5	1	4	7	9	14	8	2	13	9	16	19	4	22	15	11	16	6	5	9	19	15	6	10	19	10	7	17	28	7	2	15	6	5	11	13	10	20	10	23	9	6	13	13	4	15	6	5	16	1	7	5	7	9	5	4	5	11
Plac1_01	1	1	1	1	1	4	1	3	1	1	1	5	4	1	1	2	2	1	1	1	1	1	1	1	1	1	3	4	3	1	1	1	2	3	1	2	1	2	1	4	1	3	1	1	1	1	1	1	2	1	1	2	2	6	1	1	1	1	3	1	1	4	4	2	1	2	2	1	3	2	1	1	1	3	1	4	1	1	1	1	1	2	4	3	1	2	1	1	1	5	7	3	3	5	10	5	7	3	4	5	3	5	5	5	1	1	3	9	5	4	1	2	7	2	9	3	4	6	3	6	3	3	6	1	4	6	5	12	7	5	5	13	3	2	4	3	3	4	6	1	2	6	1	1	7	5	2	4	2	4	4	8	1	1	2	2	1	5	3	4	2
Clhc1_01	3	1	1	1	4	5	1	3	1	1	2	1	5	2	1	2	2	1	2	4	1	1	2	1	1	1	2	6	1	1	1	2	1	4	2	2	1	1	2	8	1	1	3	1	1	1	1	4	1	2	2	1	1	1	4	2	2	3	5	3	1	6	6	2	1	4	2	1	2	1	2	3	1	3	1	1	1	4	1	3	2	4	3	1	2	1	3	3	1	10	2	5	6	2	4	1	2	6	1	4	7	9	1	4	2	4	1	3	4	5	5	4	4	3	10	2	2	1	7	7	5	2	10	2	2	1	2	1	19	1	4	9	4	1	3	6	7	7	5	4	4	6	1	5	3	8	1	1	4	1	3	8	4	4	2	3	2	6	3	2	9
Gm5617_01	1	4	6	8	1	2	1	12	4	1	7	12	15	7	4	1	6	2	1	4	7	4	4	5	2	3	7	6	1	2	2	1	8	3	4	2	3	1	4	7	3	3	7	6	2	4	1	10	6	4	5	1	1	11	8	3	1	9	8	6	5	10	9	7	2	6	5	4	4	5	2	4	1	1	1	2	1	3	1	4	5	9	10	1	2	5	1	1	4	8	8	6	7	5	8	10	7	5	12	9	7	10	14	8	8	6	6	5	12	4	7	6	17	7	28	5	8	15	16	20	13	7	8	3	5	9	15	14	10	7	10	25	16	5	12	13	17	7	9	5	11	9	9	4	15	12	3	6	9	4	11	10	6	9	5	5	4	7	4	6	6
Arl10_01	4	4	5	3	2	4	1	3	2	1	3	2	8	4	1	3	1	6	3	2	2	1	3	4	1	1	3	2	1	3	1	1	4	3	1	9	1	1	3	5	3	3	3	1	1	1	1	9	2	1	2	2	1	6	2	2	2	10	9	3	6	11	2	1	1	4	5	1	3	1	1	2	1	3	3	6	2	2	1	1	1	4	1	1	4	4	1	2	6	5	5	4	9	7	10	8	4	3	6	12	5	11	10	7	5	2	5	13	9	6	9	2	12	7	13	4	9	11	13	13	8	9	10	5	2	4	7	8	16	7	10	27	9	1	3	11	5	14	9	7	9	8	4	5	12	2	1	6	8	11	5	12	3	1	5	9	4	4	2	2	3
Arl6ip1_01	2	10	4	3	11	9	6	5	4	1	10	5	23	9	3	1	13	5	6	10	19	1	2	8	3	3	4	9	3	3	3	6	12	8	5	6	5	4	11	9	5	2	11	8	1	6	2	15	2	4	4	2	8	23	15	5	3	14	15	4	5	19	21	6	6	5	6	1	9	6	12	9	1	6	5	8	1	3	1	2	2	10	11	2	2	5	5	2	7	9	10	3	9	3	8	5	12	11	9	11	10	8	16	10	3	6	11	14	25	10	20	12	24	11	48	6	16	14	19	21	29	7	24	4	13	4	18	15	27	8	20	33	24	10	15	15	21	9	14	7	21	7	8	12	28	12	17	9	10	9	22	21	7	6	15	11	10	14	10	9	17
Gm2240_01	1	2	3	1	2	3	1	2	2	1	2	1	4	2	1	1	6	4	1	3	2	3	2	4	1	1	3	1	1	1	1	1	1	2	1	1	1	1	2	4	5	1	2	2	3	1	1	4	3	4	1	1	2	3	5	1	2	5	2	1	2	5	5	5	1	3	2	1	1	2	3	1	1	2	1	2	1	1	3	3	2	1	3	1	1	2	1	1	2	4	8	6	5	3	4	5	7	3	3	3	1	9	6	4	3	3	4	9	6	4	6	1	8	5	11	5	3	2	8	12	11	4	2	1	4	2	4	3	6	6	2	18	9	5	5	2	2	6	7	1	4	5	2	6	6	5	5	3	5	7	1	8	1	3	2	3	6	2	1	2	4
Kmt2e_01	4	9	4	3	1	7	1	3	3	1	5	13	15	8	2	4	6	2	2	8	9	2	4	4	1	3	4	6	2	5	3	1	11	11	3	2	1	1	13	11	3	5	6	10	1	4	3	17	9	2	9	4	4	22	18	5	5	23	29	4	8	15	22	8	6	10	10	1	6	2	4	4	1	10	1	4	3	1	1	4	2	9	15	2	1	5	1	8	9	21	21	13	12	14	23	19	27	6	10	24	23	22	24	11	16	6	7	25	20	11	14	16	38	14	59	8	12	25	22	35	32	14	19	6	12	15	20	19	36	8	17	54	19	2	10	32	17	23	19	5	18	9	10	5	15	16	11	10	20	8	13	25	5	12	11	8	13	11	5	6	18
Olfr332_01	5	1	1	1	1	3	1	4	1	2	3	3	5	4	1	2	3	2	1	1	4	1	3	1	1	2	2	6	3	2	1	2	6	2	3	2	3	1	1	7	2	4	4	5	1	2	3	5	3	5	2	4	2	4	4	2	3	5	8	2	2	5	6	1	2	9	6	1	4	6	2	2	1	3	1	5	2	2	1	1	2	6	1	1	1	1	1	1	5	4	7	1	5	8	8	3	6	1	8	5	1	15	11	7	4	6	10	12	3	4	4	5	8	6	19	2	2	3	1	7	6	2	4	5	1	3	5	4	4	5	9	19	5	5	2	2	8	10	4	3	7	5	5	6	8	3	4	1	3	3	4	6	2	1	3	3	2	2	1	2	5
Ppp4c_01	1	1	4	2	3	1	3	3	1	1	3	3	10	5	1	5	1	3	1	3	5	2	6	3	3	3	5	2	1	1	3	1	2	3	1	4	1	2	7	4	1	2	8	3	1	5	1	5	6	4	4	5	4	16	15	4	3	7	9	1	2	6	10	1	1	1	7	3	1	2	1	2	1	1	1	3	1	1	1	1	3	5	7	1	1	3	1	4	3	4	8	2	7	5	9	1	5	3	2	9	5	3	7	4	1	1	7	2	6	2	5	1	7	6	29	2	3	5	13	12	12	7	10	3	2	7	5	12	19	6	8	11	7	4	10	10	6	11	4	4	5	6	3	3	7	6	7	3	8	7	3	7	5	3	7	7	4	5	2	6	11
Cd46_01	1	3	13	1	3	4	1	2	2	1	2	5	5	4	1	1	1	3	2	2	1	2	3	3	1	1	2	2	1	1	1	1	1	2	1	3	4	1	2	4	1	2	2	4	2	2	4	5	4	2	2	1	1	7	3	1	1	6	5	3	3	5	3	1	1	2	6	1	1	1	3	1	1	2	1	1	1	1	1	1	3	5	3	1	1	2	1	1	1	6	6	3	1	4	7	2	4	7	2	4	3	7	1	4	2	7	5	11	6	6	4	3	8	3	17	3	1	5	4	9	4	2	6	1	3	3	5	11	16	3	4	13	1	2	2	9	2	7	9	5	2	9	4	4	6	5	6	4	4	3	3	5	3	1	2	3	4	1	1	1	6
Hoxd12_01	2	1	1	3	3	5	1	2	5	1	1	2	3	4	1	1	2	1	1	7	6	1	2	2	1	1	2	2	3	1	1	1	2	1	1	4	2	1	4	2	3	7	1	2	1	1	1	7	2	3	1	3	2	7	6	3	1	4	2	1	2	5	4	8	1	7	1	1	3	2	4	1	1	5	4	1	1	1	1	1	1	5	3	1	1	2	1	6	3	5	2	2	6	6	7	5	5	4	2	12	4	8	1	6	5	1	6	6	3	4	2	1	9	4	10	4	3	3	7	8	2	2	7	3	5	4	5	7	5	6	3	18	2	2	12	2	2	12	9	2	5	4	2	2	6	1	1	4	4	5	1	11	3	2	3	3	4	3	1	1	3
Olfr259_01	1	3	2	2	1	6	2	1	1	1	1	1	2	5	1	1	1	1	2	2	2	1	1	1	1	1	3	1	1	1	1	1	1	1	2	1	1	1	1	2	2	3	2	2	1	1	1	2	1	1	1	1	1	2	2	1	1	3	3	1	2	5	1	1	1	4	2	1	1	1	1	1	1	1	1	1	1	1	1	1	1	1	1	1	1	1	1	1	2	2	1	1	6	1	5	2	4	2	3	5	3	2	1	4	3	1	1	2	4	2	4	1	10	1	7	1	2	2	5	4	2	1	1	1	3	2	2	4	7	6	5	9	3	2	6	3	3	7	2	1	2	2	1	1	1	2	2	2	1	1	4	4	2	1	2	1	3	2	1	1	2
Plau_01	2	2	2	1	1	2	1	1	1	2	6	3	10	2	2	3	1	2	1	2	5	1	1	3	1	1	3	2	1	2	2	1	7	5	1	1	1	1	9	2	2	2	4	6	1	9	1	9	1	3	1	1	3	1	5	1	1	7	2	1	3	4	2	4	2	4	1	1	2	1	2	3	1	3	1	2	1	1	1	3	1	4	1	1	1	1	1	4	9	4	1	4	4	1	7	6	6	7	6	3	5	7	5	3	5	5	7	8	7	3	5	8	6	5	9	3	9	7	6	10	6	4	7	2	3	2	6	7	12	3	8	17	3	3	11	7	8	9	7	4	4	3	1	6	7	8	4	1	6	5	3	9	1	6	5	8	4	2	2	1	3
Bdkrb2_01	1	4	2	1	1	2	1	1	1	1	1	3	8	1	2	4	1	2	1	2	7	1	1	1	1	2	1	3	1	2	3	1	3	1	1	1	1	3	1	3	2	1	2	1	1	1	2	10	3	3	4	3	1	9	2	1	1	6	5	1	1	6	3	4	2	4	1	1	1	1	3	1	1	1	1	2	1	1	1	3	1	4	1	1	1	2	1	2	2	5	5	1	3	5	3	3	2	1	5	9	1	6	6	2	2	2	1	5	6	4	3	3	7	4	15	5	8	6	6	8	6	3	1	1	4	3	5	2	8	5	6	11	6	1	4	1	4	4	9	5	7	7	1	6	4	7	2	1	6	4	4	14	2	1	2	4	4	3	2	2	4
Ifna1_01	1	1	1	2	2	2	1	2	2	1	1	1	2	1	2	1	1	1	1	1	1	1	1	3	1	1	1	2	1	1	2	1	1	2	1	2	2	1	2	1	1	2	1	1	1	1	1	3	1	1	1	2	1	6	1	1	1	5	1	1	1	3	5	1	2	4	2	2	1	1	1	1	1	1	1	1	1	1	1	1	2	1	1	1	1	1	1	1	1	2	1	2	5	3	4	5	2	1	3	2	1	2	4	4	1	3	1	3	4	4	4	4	8	4	5	2	4	1	4	7	6	2	2	1	1	3	6	4	11	4	3	5	3	1	2	1	1	4	1	1	2	4	1	2	4	1	3	1	2	1	3	1	1	2	2	3	2	3	1	2	4
Clasp1_01	7	7	5	1	2	9	1	2	2	1	9	6	6	6	1	4	3	2	3	1	5	3	9	2	2	4	3	6	4	1	2	3	2	7	7	4	2	1	7	6	3	2	1	1	1	7	2	13	4	3	2	2	2	15	12	4	2	18	15	5	6	16	9	1	2	8	6	2	1	2	1	6	1	6	4	4	1	4	2	2	1	7	10	4	1	3	1	5	14	8	4	5	8	8	11	8	11	9	10	9	5	21	13	8	5	8	7	12	12	3	14	8	13	15	23	3	6	7	12	18	16	8	9	2	5	12	14	13	25	12	14	25	13	3	14	14	6	16	10	5	15	8	6	3	11	10	10	6	13	9	8	10	7	5	9	15	6	7	4	7	6
Rnase13_01	1	1	1	1	1	2	1	1	1	1	1	1	3	1	1	1	3	1	1	2	1	1	3	2	1	1	1	2	1	1	1	1	1	1	1	1	1	1	1	1	1	2	3	1	1	1	1	2	3	1	1	1	1	1	2	1	1	1	2	1	3	1	1	1	1	1	1	1	2	1	1	2	1	1	2	1	1	1	1	1	1	2	4	1	1	1	1	1	2	2	2	4	3	2	1	2	8	3	3	3	1	3	1	4	2	3	2	2	6	1	6	2	7	5	17	4	1	4	4	6	3	1	5	2	2	1	3	3	4	2	4	12	4	6	2	1	4	7	3	1	2	3	1	1	7	3	1	2	3	1	1	9	1	1	2	1	2	4	1	1	5
Rpl37a_01	50	71	30	39	54	67	21	36	25	26	72	47	109	69	22	26	57	27	16	23	65	27	47	34	35	19	41	90	8	24	17	25	70	42	35	66	37	14	63	92	39	30	43	41	20	39	37	123	31	38	60	61	25	265	153	36	33	264	228	66	70	277	207	57	34	149	73	15	32	32	58	79	19	44	40	73	28	19	10	38	30	111	149	18	36	77	21	25	34	67	71	51	71	48	66	36	156	48	62	90	96	100	145	57	96	55	65	100	138	57	131	47	251	59	427	32	118	100	176	136	196	47	114	51	68	32	161	93	330	43	165	211	132	32	125	148	157	112	89	39	120	70	76	77	190	105	85	69	86	64	124	98	52	63	99	89	96	74	40	58	122
Jag1_01	2	3	2	3	5	2	2	2	2	1	6	2	9	10	1	1	3	3	1	1	5	2	4	3	3	3	2	7	1	1	1	2	3	7	8	1	2	1	1	5	2	1	1	2	1	2	1	5	5	1	5	1	3	2	3	1	1	10	4	6	3	7	3	4	3	3	1	1	5	2	2	4	1	2	4	1	1	2	1	1	1	2	1	1	4	1	2	3	2	6	6	5	5	3	1	2	6	4	3	7	10	5	10	3	3	3	4	3	8	4	7	4	21	5	15	3	10	4	11	10	14	3	8	1	5	1	15	7	28	1	4	12	12	1	5	8	11	5	4	1	14	4	1	6	17	8	5	5	8	6	5	9	5	5	8	3	4	6	5	6	6
Sec16b_01	1	1	4	3	1	2	3	3	2	1	2	2	1	1	3	2	2	1	1	1	3	1	2	2	1	1	2	4	1	2	2	1	1	2	1	1	2	2	3	3	1	1	4	3	1	5	2	4	5	2	3	1	2	5	11	1	4	8	7	2	2	11	8	2	2	4	2	1	1	1	2	1	3	4	2	1	2	1	1	1	1	3	5	1	1	1	2	1	4	8	3	1	7	4	2	3	6	2	4	1	3	9	6	4	4	5	4	5	11	5	3	7	5	8	6	2	5	6	7	17	6	7	10	1	2	3	3	8	7	8	7	12	3	5	2	2	2	14	5	2	1	6	2	5	6	4	4	1	8	6	6	8	5	1	4	1	5	4	4	1	3
Hax1_01	6	8	13	4	7	7	4	5	1	2	9	10	27	13	3	4	7	2	5	4	8	5	3	9	3	3	4	5	1	1	3	2	9	6	6	9	5	2	7	12	10	5	7	7	2	8	2	14	3	11	7	3	5	28	11	1	3	8	15	11	6	19	15	6	5	11	3	2	6	5	13	2	1	8	3	4	5	3	1	5	4	11	3	4	4	5	3	1	7	9	13	6	11	8	21	6	14	11	16	12	13	16	11	9	6	8	7	13	18	4	11	5	24	14	37	4	6	10	13	18	19	5	13	1	8	9	12	15	36	6	12	36	14	6	6	12	9	17	18	2	12	9	9	8	9	14	15	2	8	10	7	12	8	5	2	12	10	7	7	9	20
Vps37c_01	3	1	1	1	4	10	1	1	2	1	4	2	10	2	1	2	3	1	2	3	4	1	3	1	2	1	3	1	1	1	3	1	4	6	1	4	1	2	2	6	2	1	2	2	1	4	2	13	4	3	3	1	1	8	7	1	1	12	10	1	7	6	4	1	2	7	4	1	1	3	1	1	1	1	3	5	1	1	1	2	2	4	5	1	3	1	1	2	6	2	7	3	5	5	7	4	5	1	4	7	8	7	8	5	5	5	2	6	7	2	5	5	13	6	15	3	6	16	3	6	5	7	3	1	4	4	7	5	12	4	13	13	8	4	3	9	10	13	4	4	9	2	6	10	6	3	4	3	6	5	5	9	3	3	5	2	5	4	3	4	6
Fam117a_01	1	3	2	9	6	10	4	4	7	4	13	8	12	21	2	2	7	3	1	4	12	3	5	3	1	3	5	8	4	4	4	2	9	8	3	2	8	5	11	10	2	7	8	8	2	5	1	11	9	5	14	6	6	20	10	7	8	13	12	2	8	19	18	3	6	12	6	1	4	3	6	1	4	9	4	2	2	3	1	6	1	5	9	2	2	2	4	4	6	15	8	8	8	7	16	8	12	10	13	13	9	18	17	11	15	6	6	18	14	4	12	11	30	11	43	5	13	10	19	24	19	8	11	7	9	1	20	15	39	10	20	27	19	4	12	26	14	18	7	6	21	8	5	5	23	10	15	13	11	6	16	14	8	11	14	9	15	8	6	4	17
Sigmar1_01	1	4	2	1	2	5	2	2	2	2	6	4	6	1	1	2	1	2	1	2	5	1	1	1	1	1	3	4	2	2	1	2	2	1	2	2	2	2	2	4	1	5	5	3	1	1	1	8	3	1	3	1	1	5	4	1	1	7	7	1	2	8	8	1	1	8	3	1	1	2	1	2	1	1	1	1	1	1	1	3	1	3	5	2	1	3	1	4	4	6	6	1	4	5	6	5	9	5	4	6	6	8	8	11	2	5	4	4	9	3	9	4	5	6	11	3	8	4	7	11	8	3	4	1	1	3	9	9	9	4	7	13	12	2	4	4	6	8	7	3	2	3	3	5	8	3	2	2	7	7	3	7	1	1	3	2	6	4	1	3	3
Mob4_01	4	7	3	2	1	3	3	2	1	1	4	4	10	5	1	1	1	1	1	1	2	1	2	1	2	1	3	1	7	2	4	1	5	5	1	5	1	2	7	4	1	3	3	5	1	1	2	7	3	3	3	1	1	9	3	1	2	5	5	2	2	4	9	5	3	3	3	1	1	1	3	4	1	1	1	1	1	1	1	3	2	2	7	2	1	5	2	2	2	9	6	2	3	5	8	4	10	6	5	6	9	11	4	5	11	4	1	2	10	4	8	5	13	4	18	4	9	5	13	16	8	4	6	1	4	2	9	10	15	7	9	15	6	4	5	12	11	12	9	3	10	5	3	2	10	8	7	8	8	2	7	9	3	6	12	8	4	5	3	2	9
Plcl2_01	2	1	2	3	1	2	1	2	3	1	2	2	10	2	1	3	3	1	2	3	2	1	1	1	3	1	4	2	1	2	1	2	6	1	1	6	1	2	3	5	2	2	6	3	1	4	2	14	1	4	2	1	2	15	15	1	1	9	11	4	4	12	11	1	1	3	1	1	1	3	1	2	1	1	1	1	2	1	1	1	2	3	5	1	2	1	1	2	4	8	9	2	9	5	6	4	9	7	3	10	4	9	6	6	5	4	4	6	1	2	5	6	13	5	17	6	6	4	10	12	9	5	2	2	6	4	6	14	8	3	4	18	6	4	2	6	2	11	4	3	6	11	1	3	8	5	6	2	10	5	1	8	2	1	6	8	4	3	1	1	8
Mfn2_01	5	4	2	1	2	5	1	6	3	2	4	4	10	10	3	3	6	4	2	3	4	2	1	2	2	1	3	2	1	1	1	1	6	6	4	5	4	6	7	8	5	3	6	4	2	8	1	14	3	3	3	6	3	15	5	3	1	11	8	5	4	12	7	5	2	13	3	2	1	4	4	2	1	4	3	1	1	1	1	5	1	8	4	1	5	3	2	2	2	13	9	3	8	4	8	8	4	4	12	9	18	15	12	5	5	6	3	7	9	4	11	5	17	3	27	7	15	12	12	20	15	7	8	4	7	1	10	8	16	5	18	27	8	4	11	11	20	13	7	6	12	7	8	7	15	11	8	5	6	1	9	15	1	2	7	4	9	9	2	4	5
Tpi1_01	3	4	2	1	3	5	3	7	1	2	3	4	8	3	1	3	3	1	1	3	6	1	1	3	2	1	5	3	1	4	3	1	3	3	5	1	3	1	7	11	2	3	6	1	2	7	1	6	1	4	4	5	2	9	7	5	1	12	15	2	2	8	8	1	3	4	1	1	1	3	2	2	1	4	1	1	1	1	1	2	1	7	2	1	1	4	1	2	4	8	3	4	5	2	6	5	10	4	6	6	6	7	7	3	4	6	2	3	13	3	8	2	15	6	25	3	10	5	8	13	10	4	9	1	4	1	18	10	24	2	13	11	6	6	8	4	13	6	5	5	12	6	2	7	15	10	4	5	4	1	8	3	1	4	3	2	3	3	1	3	10
Psca_01	1	1	1	3	2	1	1	1	2	1	3	3	1	2	1	2	3	2	2	1	4	1	1	1	1	1	3	1	1	1	4	1	1	1	1	2	2	1	1	2	3	4	1	1	1	1	2	5	1	2	1	1	7	4	3	2	1	2	2	1	1	6	3	1	1	3	3	1	1	3	1	1	1	2	1	1	1	1	1	1	1	2	2	1	1	1	1	1	3	5	5	2	2	5	6	5	5	2	2	8	4	3	5	6	4	4	4	4	4	5	5	4	7	8	7	4	3	5	8	8	3	3	4	1	1	6	4	10	10	4	8	13	3	1	6	9	2	4	5	1	7	4	3	4	5	6	5	1	1	4	6	3	2	3	2	2	3	2	1	1	8
Bloc1s6_01	1	2	1	2	2	3	1	2	1	1	1	2	3	3	1	2	1	1	1	3	6	1	2	1	2	1	1	2	1	1	1	1	2	2	1	3	1	1	2	3	1	1	2	2	2	2	1	6	1	2	4	5	2	6	6	1	1	5	6	1	1	7	4	4	1	4	3	1	1	1	2	2	1	1	5	2	2	1	1	1	2	1	5	3	1	1	1	4	3	6	5	4	3	4	8	2	3	2	2	6	4	5	4	6	3	5	2	4	4	4	3	4	8	3	8	2	3	7	2	7	5	2	4	3	4	1	6	6	10	2	5	10	7	2	2	3	3	9	1	1	7	6	2	3	2	3	2	1	6	1	1	8	3	1	2	2	3	4	2	2	5
4921517D22Rik_01	3	6	1	1	1	2	3	2	1	2	4	3	2	2	1	3	2	3	1	2	1	1	2	1	1	1	1	4	1	1	1	1	1	3	4	1	4	1	2	3	2	1	3	4	1	2	1	7	3	1	4	1	1	1	5	1	4	4	4	1	4	1	4	3	2	4	2	2	1	1	4	3	3	5	1	1	1	1	1	1	1	6	7	1	1	3	2	3	5	9	5	6	10	2	8	1	3	1	3	8	2	6	6	4	3	7	5	7	7	6	9	5	15	4	18	7	6	7	10	11	7	5	8	4	2	2	10	12	17	5	3	8	2	1	7	9	5	10	3	2	7	5	2	8	3	6	5	1	7	4	7	10	2	3	2	2	6	2	3	3	7
Adgrf2_01	1	2	2	2	3	1	2	2	1	1	4	3	6	2	1	1	1	1	1	1	1	1	1	3	1	1	3	2	1	1	1	1	4	1	1	2	1	3	2	2	1	1	2	1	1	3	1	5	2	1	2	4	5	4	1	1	1	2	4	2	1	6	5	1	1	1	3	2	3	1	1	1	1	1	1	2	1	1	1	1	3	2	4	1	1	1	1	1	4	4	3	5	1	2	10	1	4	2	1	6	5	11	1	2	3	2	1	4	5	1	6	3	4	3	10	2	2	9	5	11	4	1	2	2	1	1	4	5	4	6	4	8	4	2	3	3	4	7	1	4	2	3	4	6	3	4	5	2	1	2	1	3	1	2	1	2	1	3	1	1	8
Bglap_01	1	4	5	2	2	7	1	2	1	1	1	3	5	3	2	4	2	3	1	2	5	1	3	1	1	3	1	2	1	2	1	3	3	4	1	4	1	3	4	2	3	3	1	3	1	1	1	11	1	3	4	4	1	6	8	1	1	10	7	2	2	9	6	5	2	11	3	1	1	4	3	4	1	2	3	3	1	1	1	3	1	7	7	3	1	1	1	1	5	12	2	5	8	10	10	6	6	8	1	6	5	7	3	7	4	11	5	12	6	3	5	6	17	5	19	3	4	8	8	14	7	2	5	2	6	9	11	15	14	7	6	15	9	1	7	9	12	12	5	1	5	10	4	4	4	8	4	2	5	4	5	10	4	1	6	4	1	2	2	3	3
Rcan3_01	3	4	2	1	1	4	1	2	1	1	1	1	13	2	1	5	2	1	1	2	7	3	3	1	2	2	1	4	3	1	5	2	1	5	1	2	1	3	1	2	2	4	4	3	1	2	2	3	1	2	1	2	2	4	8	2	1	7	2	3	1	8	4	3	2	4	1	1	2	1	4	3	3	3	1	1	1	1	1	4	2	3	2	2	1	1	3	2	4	7	4	3	4	4	12	3	8	6	4	8	6	7	8	3	4	6	3	3	6	4	2	5	6	2	9	5	8	10	2	19	8	7	10	6	4	2	7	9	13	5	7	11	12	5	7	8	6	6	9	3	9	3	1	5	5	5	3	2	8	5	6	14	4	6	2	4	4	3	1	4	7
Gpbp1_01	4	2	4	2	1	1	2	3	1	1	1	2	15	7	2	2	4	2	3	1	6	2	10	3	1	1	2	3	2	1	1	1	8	3	1	3	5	2	9	10	2	1	2	1	1	2	4	9	5	3	8	5	1	15	3	3	1	6	7	3	4	10	9	3	1	3	4	1	1	2	3	2	3	1	3	1	2	3	2	1	3	8	6	1	1	3	1	1	5	4	7	8	8	6	13	6	6	3	6	9	14	10	6	2	8	6	1	6	6	6	6	4	15	5	30	4	5	3	18	13	19	6	9	5	5	4	9	14	15	5	13	16	8	5	13	9	9	10	6	4	6	3	2	8	14	5	6	6	6	8	6	9	5	3	7	7	7	5	1	8	10
Serf2_01	13	32	23	27	13	12	17	30	21	11	34	35	48	48	14	17	30	17	8	15	36	11	14	23	9	8	20	24	16	13	14	13	24	25	27	16	16	9	20	48	15	22	25	19	10	19	10	61	21	15	31	16	17	98	89	19	16	64	51	35	33	76	67	21	16	49	24	6	10	10	24	23	6	25	13	26	14	4	3	11	15	40	33	9	5	25	10	13	30	31	33	27	41	22	56	31	38	39	38	55	39	63	48	32	35	24	27	45	54	28	56	30	100	41	153	24	41	48	79	86	102	30	50	26	32	16	60	46	117	40	61	122	56	25	50	59	47	83	56	20	68	36	30	36	79	52	30	24	78	38	38	70	24	21	37	41	44	33	19	21	39
Ip6k3_01	4	3	6	2	2	9	2	2	1	1	5	3	8	5	2	2	5	1	3	2	7	1	2	1	2	1	1	3	1	1	1	2	4	1	3	4	1	2	2	5	3	5	6	3	1	4	1	8	3	2	2	1	2	13	5	3	1	8	1	2	2	7	4	2	1	3	3	1	3	2	2	5	1	5	4	2	1	1	1	3	3	2	2	1	1	3	1	2	5	2	2	4	2	4	9	4	12	6	4	3	6	9	6	7	5	2	2	3	6	5	6	6	7	6	20	4	7	7	9	12	7	8	4	2	2	2	7	7	10	6	8	13	5	6	6	7	13	12	8	2	3	3	2	6	5	5	2	1	5	6	4	7	2	8	4	4	5	6	1	2	6
Itprip_01	1	2	6	2	1	3	1	2	3	2	2	11	6	5	1	2	6	3	3	5	3	2	1	2	2	1	5	3	1	1	2	1	7	5	2	7	3	1	2	1	2	1	3	3	1	4	1	4	4	1	5	5	1	7	6	5	1	8	5	2	1	7	6	4	2	10	3	1	1	1	1	1	1	1	1	2	1	2	1	1	1	6	9	1	1	4	1	1	5	8	4	2	3	5	7	3	6	6	8	9	4	9	8	2	2	6	4	9	5	6	4	2	8	10	8	3	1	5	9	10	5	5	5	3	3	1	10	10	5	7	3	17	4	4	9	5	3	9	5	5	2	4	2	4	5	3	3	3	7	2	3	12	2	1	2	2	5	4	1	2	7
Gap43_01	1	2	1	1	1	3	1	2	1	1	4	1	6	1	1	1	3	1	1	1	3	1	1	1	1	1	1	2	3	1	2	1	1	2	1	3	1	1	2	2	1	2	3	1	1	1	1	2	1	5	1	1	1	2	1	1	1	1	2	1	1	4	2	1	1	2	4	2	2	1	1	1	1	5	2	1	1	1	1	1	1	1	1	1	1	1	1	3	3	2	2	6	5	4	8	4	2	1	3	2	3	5	8	1	3	7	1	1	6	4	1	3	5	5	7	1	4	4	5	8	5	4	3	1	2	1	5	6	5	2	1	20	2	2	7	6	3	7	3	1	4	2	2	3	3	3	5	1	3	2	4	5	2	2	1	1	1	1	1	1	5
Mastl_01	2	4	3	3	3	1	1	2	2	1	1	1	4	4	2	5	1	2	1	5	3	4	2	1	1	1	1	4	1	1	1	1	1	1	2	3	3	2	3	2	1	3	1	1	1	1	1	1	4	2	1	2	1	2	1	1	1	4	3	1	3	9	2	2	1	1	1	1	2	2	1	1	2	2	1	1	1	1	1	3	3	2	1	1	1	1	1	1	2	4	7	6	6	3	5	1	7	5	1	2	3	4	3	5	3	2	1	2	3	5	6	3	9	7	14	1	6	9	3	10	6	3	6	1	3	3	3	8	6	2	3	13	8	7	3	2	8	7	1	3	4	6	3	2	6	1	2	2	5	1	2	10	1	1	1	2	1	7	2	2	9
Slc7a1_01	2	5	3	3	5	1	1	4	3	2	1	1	13	3	4	5	3	1	1	1	10	4	7	4	3	1	1	2	1	2	1	1	7	1	4	3	3	3	7	2	1	4	7	3	1	3	4	10	1	1	4	1	6	10	11	3	1	16	13	3	4	15	9	2	3	7	5	2	1	6	3	4	1	3	5	3	2	1	2	4	1	5	9	1	2	2	2	1	6	7	3	2	5	4	5	3	8	4	3	6	9	11	7	9	4	5	3	10	11	4	7	3	17	9	24	3	9	4	4	12	12	7	9	4	3	5	11	12	9	3	8	14	5	4	14	7	6	9	8	3	6	4	3	8	7	10	7	4	8	4	9	12	2	3	5	1	8	5	4	3	11
Nutm1_01	1	4	1	1	2	2	2	1	1	1	2	3	2	2	1	1	1	1	2	1	5	1	1	1	2	1	5	2	1	1	3	1	1	2	1	1	2	1	1	3	1	2	1	1	1	3	1	2	4	2	1	2	1	1	3	1	1	2	1	1	3	7	3	2	1	7	3	1	2	1	2	1	4	2	2	1	2	2	1	1	1	2	1	1	1	1	1	2	3	5	1	2	2	4	4	2	5	3	2	6	4	5	1	3	1	1	1	3	3	2	6	3	12	2	11	3	7	4	4	6	3	1	1	1	4	1	1	5	8	4	3	14	3	1	4	5	3	7	3	1	6	2	1	1	5	2	2	3	3	3	2	10	5	2	2	6	4	4	3	2	1
Adam15_01	6	8	3	2	7	11	5	6	6	3	2	19	5	8	5	8	9	4	4	8	3	2	5	2	2	5	2	5	3	3	2	5	7	8	8	5	1	3	5	5	8	4	4	6	3	1	3	16	9	6	2	4	6	12	14	2	4	9	7	6	6	14	12	5	8	13	7	1	3	2	5	5	3	4	1	4	5	1	1	8	3	6	7	1	3	3	1	4	10	20	12	13	8	11	19	6	17	11	6	14	11	21	28	13	6	12	2	16	19	12	11	6	24	6	41	6	23	20	13	38	10	10	11	9	9	6	14	25	13	11	16	48	10	7	16	19	14	18	16	8	12	10	9	21	23	16	10	3	24	10	8	17	15	4	6	15	18	3	10	6	7
Arhgap8_01	4	12	4	3	3	5	1	2	4	4	5	8	18	7	5	7	6	4	2	6	6	5	6	5	2	1	5	7	4	2	2	3	8	3	6	10	3	2	13	11	6	4	4	9	2	7	1	15	4	2	6	5	4	25	12	3	2	15	17	6	5	28	13	9	3	11	7	1	2	2	3	6	2	5	1	4	7	1	1	7	4	13	5	2	1	8	4	3	7	10	7	10	4	9	14	6	18	9	7	11	6	23	16	9	4	7	4	21	19	10	7	6	25	17	31	2	13	14	12	33	11	13	9	2	8	4	11	11	26	9	10	30	9	4	9	13	11	17	22	3	13	14	8	9	13	8	9	1	13	11	14	18	5	3	9	9	6	7	8	3	17
Gm52298_01	18	17	7	11	19	12	11	20	11	14	27	19	52	34	8	12	24	8	6	13	15	12	16	13	6	13	18	28	5	5	11	13	18	10	14	23	11	5	26	19	12	15	27	16	2	10	4	30	14	11	38	26	9	21	23	18	9	33	16	11	19	31	28	15	11	29	13	7	12	14	13	13	6	12	15	12	7	5	3	8	17	16	18	6	13	8	9	6	18	18	19	15	31	15	27	16	50	19	35	27	39	46	34	20	43	16	22	23	66	13	39	15	84	20	128	11	31	26	61	41	68	15	40	19	21	11	59	29	101	20	52	63	51	8	44	44	60	45	24	14	46	22	22	31	61	36	29	27	28	10	47	34	21	25	23	18	13	24	16	20	49
Fam83b_01	5	3	1	4	1	3	1	1	2	2	2	1	6	3	1	1	5	1	2	1	2	1	2	1	2	1	3	3	1	1	1	1	2	1	2	2	2	1	3	6	1	1	1	3	2	2	1	5	2	2	3	2	4	5	1	3	1	3	2	4	4	1	6	1	1	4	1	1	1	1	2	1	1	3	2	3	1	1	1	1	1	5	2	1	2	2	1	1	4	5	4	5	4	1	5	3	11	2	3	8	7	8	10	4	6	2	2	6	8	6	2	3	10	3	20	1	6	3	10	5	7	2	6	4	1	1	6	4	15	3	7	7	5	2	8	5	4	4	7	3	6	2	2	3	12	10	4	7	2	3	1	2	6	1	6	5	2	2	2	1	5
Clmp_01	1	4	2	2	2	1	1	6	1	1	3	2	7	1	1	4	1	1	1	2	1	1	2	1	1	2	1	3	1	1	2	1	5	3	2	1	2	3	3	1	4	1	1	1	2	1	5	4	1	1	3	2	1	6	5	1	1	2	9	1	1	6	6	2	1	5	1	1	4	1	2	1	1	1	1	4	1	1	1	1	1	1	5	1	2	1	2	2	6	2	4	3	1	4	10	7	8	3	4	3	2	7	8	5	3	5	4	6	5	4	5	1	8	6	12	4	8	8	9	10	8	2	8	2	1	7	7	7	11	6	9	12	4	5	6	7	8	3	7	1	3	7	5	9	6	2	3	2	6	8	4	11	1	5	3	6	3	2	3	2	6
Nppb_01	3	1	1	1	1	4	2	1	1	1	1	5	6	3	1	1	1	3	1	3	2	1	1	2	1	1	3	2	1	1	1	1	1	1	1	1	1	1	1	4	2	2	3	1	1	1	1	3	1	3	2	3	1	4	3	1	1	1	2	1	4	1	3	3	1	2	3	1	1	1	3	1	1	2	2	1	1	1	1	4	1	1	1	1	1	1	1	2	3	2	4	1	7	6	3	3	5	3	2	2	3	7	4	4	3	2	2	5	4	2	5	1	10	1	13	4	2	4	8	9	7	3	3	1	1	1	3	4	6	3	2	12	5	2	8	8	2	8	3	1	3	3	2	2	4	5	2	1	5	4	1	8	4	1	1	2	2	2	2	1	7
Il1b_01	3	1	2	1	1	3	1	2	1	1	1	3	31	2	3	1	1	1	1	1	8	1	3	16	2	1	2	5	1	1	1	1	16	3	1	5	1	1	5	1	1	4	9	5	2	20	4	36	1	1	1	1	1	6	5	3	1	4	2	2	3	3	1	4	1	3	3	1	1	2	1	1	2	2	1	2	1	3	3	2	2	1	4	2	2	1	1	1	4	6	1	5	6	3	6	1	4	3	3	15	3	4	3	4	2	5	1	7	1	3	1	1	4	5	11	3	3	6	5	6	5	5	3	2	2	4	4	7	7	4	8	11	2	3	5	5	2	7	5	1	4	10	1	5	4	3	1	1	1	2	3	4	1	1	1	2	7	1	3	3	8
Pwp2_01	1	3	3	2	2	5	3	2	1	1	1	6	7	3	1	2	3	2	2	1	3	1	1	1	1	2	1	1	1	2	1	1	8	2	1	1	1	1	4	4	2	1	1	2	1	1	1	3	3	1	1	1	2	10	8	1	1	9	14	3	4	4	1	2	1	7	1	1	4	1	1	2	1	2	1	2	1	1	1	1	1	2	1	1	1	1	1	1	1	3	15	4	2	1	13	2	4	5	3	4	4	5	6	5	3	5	1	8	9	6	4	4	14	2	11	2	3	3	10	11	4	1	7	2	4	5	7	12	16	1	12	16	2	1	5	6	6	6	5	1	6	1	1	3	6	8	5	3	5	4	4	8	2	1	2	5	4	3	5	1	4
Defb39_01	3	4	3	1	1	3	1	1	1	1	1	5	4	2	1	1	2	1	1	1	2	1	5	1	1	1	2	5	1	1	1	1	3	2	1	1	1	1	1	2	2	1	2	4	1	1	1	6	1	1	2	1	1	8	3	1	1	2	1	2	4	5	7	1	1	2	3	1	4	2	1	1	1	4	1	1	1	1	1	2	2	1	2	1	2	1	1	4	3	8	4	6	7	1	3	1	7	6	7	7	4	5	2	2	3	2	2	4	9	3	3	2	10	4	11	3	5	5	3	11	3	6	7	3	3	2	4	2	9	2	5	10	2	5	6	2	4	6	7	3	2	5	2	5	6	3	5	1	4	2	2	7	1	1	2	3	1	3	2	2	2
Flt3_01	1	8	6	3	1	3	1	1	5	1	1	2	8	2	1	1	1	1	1	1	3	1	2	4	3	1	5	1	1	1	2	1	1	2	2	2	3	1	1	2	1	2	3	1	1	3	1	3	3	1	5	1	1	5	5	2	1	9	3	1	3	7	3	1	1	3	1	1	1	4	1	2	1	1	1	1	3	3	1	1	1	2	1	1	2	1	2	2	2	5	5	3	3	6	5	3	6	3	4	6	5	1	7	5	1	1	1	10	8	4	9	6	6	5	14	3	8	4	9	15	6	5	5	5	4	3	4	8	9	2	6	11	3	1	3	4	2	6	4	3	7	2	2	5	4	6	2	1	1	5	7	12	1	3	1	1	2	3	1	1	2
Car13_01	4	4	1	1	1	2	1	1	2	1	1	2	7	2	1	1	4	2	1	2	1	1	2	2	2	1	1	1	1	3	1	1	5	1	1	2	1	2	4	4	1	1	2	4	1	4	1	9	4	4	1	2	4	8	2	1	1	1	2	5	1	11	3	4	1	4	2	1	1	1	3	2	1	1	1	5	1	1	1	2	1	3	1	1	1	2	1	4	2	8	3	3	4	2	4	4	4	1	1	7	9	5	4	8	3	2	2	3	3	2	6	5	3	4	13	3	6	5	13	7	6	2	7	2	7	1	1	3	9	1	4	20	2	5	3	9	7	8	6	1	5	2	1	5	6	5	6	1	3	3	3	4	1	2	3	4	3	1	3	1	11
Olfr1344_01	1	1	1	1	1	1	1	1	2	1	1	2	2	1	1	3	3	1	1	1	1	2	4	1	2	1	1	3	1	1	1	1	2	1	2	3	1	1	1	1	1	1	1	1	1	1	1	1	1	2	1	4	1	2	2	1	1	3	1	2	1	1	1	1	2	5	4	1	1	1	1	1	1	5	1	2	1	1	1	3	1	1	4	1	2	1	1	1	3	1	4	2	3	2	4	5	1	4	2	4	5	5	6	2	5	2	2	4	5	1	1	4	7	2	3	1	1	6	6	3	3	4	4	1	3	3	4	6	6	3	6	8	1	1	5	2	1	4	3	1	2	4	1	2	3	6	1	1	3	2	2	1	2	3	1	3	1	5	3	1	3
Zswim2_01	1	5	2	1	1	1	1	4	2	1	2	2	5	1	1	3	1	1	2	5	1	1	1	1	1	1	1	3	1	1	1	1	1	3	1	1	1	1	1	3	1	1	5	1	2	3	1	3	6	2	3	1	1	5	1	2	3	6	2	1	1	6	2	1	1	3	3	1	3	1	3	1	1	1	1	2	1	4	1	2	2	3	5	1	1	1	1	1	4	4	3	2	5	5	4	4	5	2	2	6	2	4	7	3	5	5	1	3	4	4	5	3	5	3	10	3	5	4	11	8	3	3	5	2	2	1	6	8	10	2	6	12	4	1	3	5	1	5	3	1	2	2	1	2	4	3	4	2	2	6	5	3	1	2	1	3	4	1	1	1	2
Il2rg_01	6	4	2	2	3	3	2	1	1	2	2	2	11	3	1	2	1	1	3	2	1	1	3	1	1	1	1	1	4	3	2	2	3	4	2	4	1	1	3	2	3	4	10	2	2	4	5	16	5	1	1	1	4	28	15	1	5	18	12	2	5	8	16	1	1	3	6	1	1	4	1	4	2	1	3	4	2	1	1	3	1	6	9	5	1	6	2	1	8	4	3	4	9	4	5	3	12	5	1	6	6	10	5	7	3	4	5	6	4	4	3	5	9	6	6	1	5	9	3	12	6	6	5	2	3	2	5	1	12	5	6	20	5	2	5	6	3	9	2	5	7	9	4	10	3	4	3	2	8	9	3	7	2	1	1	8	15	6	5	1	4
Pnp_01	17	10	2	3	8	8	10	17	5	3	11	6	102	25	2	3	22	4	3	4	25	3	6	17	4	3	4	8	3	14	7	1	39	11	9	11	5	1	18	17	6	3	35	15	2	33	14	53	6	2	25	9	3	23	19	7	2	12	17	7	5	18	19	1	2	3	4	1	5	1	5	4	2	6	1	4	1	4	1	1	1	9	12	1	3	7	4	4	5	13	5	8	10	4	10	7	9	8	7	12	7	15	11	9	9	6	8	7	15	7	9	8	20	7	22	7	15	14	12	18	17	5	9	15	17	2	9	7	22	7	15	29	9	7	8	7	10	10	4	7	12	9	12	6	20	18	17	7	18	1	5	26	10	8	9	4	18	11	6	9	14
Tom1l1_01	5	3	6	1	3	1	2	3	3	2	3	3	6	1	4	1	3	3	1	1	3	2	2	1	1	1	3	4	1	1	1	1	2	9	3	3	4	1	2	10	3	4	5	1	1	1	3	6	3	2	5	2	1	6	6	1	1	4	4	4	1	6	3	4	2	5	2	1	3	2	5	1	1	2	1	1	1	1	2	1	2	5	5	1	2	2	1	2	9	5	6	2	8	7	6	7	12	4	6	9	5	10	14	3	10	6	7	9	4	4	3	1	14	6	25	5	4	7	9	14	11	4	4	2	2	1	12	8	27	4	8	11	8	2	10	3	2	10	7	3	7	4	7	1	15	6	10	4	9	5	4	5	4	4	3	2	4	11	1	4	6
Tcp1_01	7	7	8	3	3	8	5	1	5	3	2	4	16	8	1	3	7	4	3	4	11	3	5	2	4	2	6	6	4	1	4	2	8	9	10	2	4	4	10	10	8	2	9	3	1	8	2	19	4	2	12	3	5	24	14	7	3	16	16	2	4	28	16	6	8	10	3	2	5	4	2	2	3	5	4	5	3	4	1	3	1	14	8	1	3	9	3	2	4	7	8	6	5	6	10	9	22	9	7	10	10	8	17	8	12	11	9	12	14	7	13	4	33	10	50	3	18	13	21	20	20	9	21	8	7	2	16	9	30	11	15	32	14	5	19	16	13	12	8	3	19	13	11	17	28	10	10	10	10	8	16	4	5	6	10	7	14	11	4	11	22
F2r_01	2	5	2	1	5	3	1	3	5	1	1	7	8	5	2	2	2	1	3	4	4	2	2	1	1	1	1	7	1	2	1	1	5	1	1	3	4	5	4	6	1	1	8	1	1	2	2	13	10	1	4	4	5	8	11	1	2	7	6	7	8	9	6	5	1	9	2	1	2	2	2	3	2	6	2	3	1	1	1	4	1	2	3	2	2	1	1	3	10	11	11	6	13	9	10	5	12	3	6	14	10	22	9	16	6	10	5	8	8	11	5	7	9	7	5	9	5	11	12	18	14	7	8	4	1	9	6	18	16	11	4	36	5	4	4	11	4	13	8	3	9	4	3	25	13	14	6	3	12	7	6	11	1	4	1	4	9	6	4	4	2
Adam12_01	4	5	2	1	3	1	1	1	2	1	1	2	2	6	1	3	2	5	2	1	5	1	3	1	1	2	4	2	1	1	1	3	2	3	2	2	2	1	2	7	2	2	2	1	1	2	1	5	1	3	1	2	3	8	4	3	1	4	1	2	1	6	8	2	3	6	4	2	1	2	2	1	1	2	1	3	1	1	1	2	1	4	5	1	1	3	1	2	4	5	5	2	3	2	9	8	5	8	4	10	1	7	4	4	3	3	6	6	4	5	7	6	7	5	13	1	6	8	4	12	3	2	5	2	1	3	8	6	9	2	12	19	6	5	6	4	6	9	4	4	5	7	4	7	9	5	5	2	3	5	3	14	5	6	3	8	2	8	3	1	9
Ciao2b_01	2	6	4	2	5	4	2	4	2	1	2	1	14	2	1	2	5	1	1	1	4	1	4	4	1	1	5	4	1	1	4	1	4	3	1	3	2	2	5	5	2	2	3	1	1	2	1	11	3	3	4	3	2	9	3	1	2	7	14	1	2	13	11	2	2	6	3	2	2	4	4	4	1	4	2	3	3	1	1	2	1	3	6	1	1	1	2	4	4	2	1	2	12	5	6	10	6	7	3	6	4	11	8	4	1	6	3	9	7	5	5	6	11	6	21	3	6	10	10	13	6	3	9	2	6	2	7	7	15	3	9	15	9	5	7	8	7	16	3	4	12	9	2	4	7	7	6	2	5	9	5	11	2	4	4	4	6	1	4	3	6
Tm2d2_01	1	2	1	1	3	5	1	3	5	1	4	5	10	4	1	2	3	2	1	5	7	1	2	1	2	1	1	4	2	1	1	4	3	3	1	4	1	1	3	7	3	5	2	6	2	1	3	4	3	4	5	2	2	7	9	2	1	6	13	5	3	6	10	3	3	9	2	1	1	1	1	4	2	1	1	4	1	3	1	1	1	2	3	1	2	3	2	3	4	5	8	5	6	5	7	5	12	6	7	4	8	17	10	11	7	8	1	16	5	4	5	2	12	7	25	5	6	9	8	20	18	8	9	4	6	6	14	5	19	5	10	16	12	3	14	9	5	19	10	5	14	3	4	9	7	7	4	6	10	5	6	12	3	6	6	6	5	7	7	1	9
Igll1_01	1	1	1	1	1	1	1	4	1	1	2	3	3	4	1	1	5	2	2	2	1	1	1	1	1	1	1	4	1	2	1	5	3	1	1	2	1	1	4	4	1	3	3	1	2	1	1	4	1	1	4	2	3	2	4	1	1	7	3	1	3	3	10	2	2	7	1	2	3	3	2	1	1	1	2	1	2	1	1	3	1	3	9	3	2	2	4	1	7	4	4	4	5	2	5	2	5	5	4	5	3	9	6	9	8	4	2	7	4	7	4	3	9	3	5	2	4	6	7	4	10	5	6	2	2	2	7	10	13	6	10	14	5	1	6	5	6	8	10	5	5	5	4	4	10	1	3	1	6	5	1	13	5	1	1	2	1	1	2	3	5
Nf1_01	4	4	2	2	1	4	1	4	1	1	5	3	7	3	1	3	6	2	1	3	6	5	5	1	1	1	1	4	4	1	2	1	3	4	5	3	1	1	2	8	4	2	2	2	1	3	2	10	3	5	6	1	3	1	7	3	1	8	2	1	5	4	3	4	3	4	1	2	2	3	2	1	1	1	3	2	1	1	1	2	1	5	4	1	1	1	1	1	1	7	7	5	7	4	6	2	7	4	8	2	9	11	9	2	2	4	5	2	12	2	6	1	6	6	16	2	6	5	13	13	9	4	4	3	4	3	12	11	24	5	7	23	4	1	8	11	5	10	7	1	7	8	4	3	14	4	2	5	10	2	11	10	1	3	3	4	1	6	7	3	8
Scfd2_01	1	5	1	5	4	7	1	3	2	1	3	4	2	2	1	1	4	1	4	2	4	1	3	1	1	2	1	1	1	2	1	1	2	3	1	3	3	5	3	3	2	6	1	2	1	3	2	5	4	3	3	3	3	10	7	1	1	8	4	3	2	9	5	3	1	4	4	1	1	1	3	4	1	3	4	3	4	1	1	2	2	6	4	1	1	3	1	1	3	4	6	6	9	13	10	1	10	8	6	6	7	13	5	5	5	2	2	10	7	7	9	1	11	4	23	3	2	5	9	13	11	3	7	2	11	1	6	8	11	4	5	19	7	3	8	2	9	11	6	4	5	9	1	2	4	8	3	4	3	2	4	13	4	5	2	7	5	4	6	1	6
Olfr284_01	1	2	2	1	1	1	1	2	2	1	3	1	7	1	2	1	3	2	2	1	5	1	1	1	1	1	1	5	1	3	1	2	3	2	1	5	2	1	3	3	3	2	2	1	1	1	1	3	1	1	3	7	3	5	2	1	1	5	2	2	1	2	5	2	1	4	2	1	1	1	2	1	3	1	2	1	2	1	1	2	1	4	3	1	1	1	1	1	3	3	5	3	5	2	4	3	6	3	2	8	6	3	2	3	1	5	5	2	3	5	2	5	6	3	15	6	2	4	5	7	5	2	4	2	1	1	3	5	9	5	4	7	5	4	4	3	6	9	4	3	5	5	1	3	4	6	2	1	5	6	4	3	1	2	4	3	1	1	4	1	2
Morf4l2_01	10	9	6	8	8	14	15	21	5	11	18	8	49	21	2	5	13	5	4	7	23	5	5	10	6	3	7	11	6	2	13	7	29	15	13	9	11	3	16	57	7	5	22	18	4	10	5	37	4	4	23	16	14	20	26	9	6	23	15	11	10	27	21	6	4	19	5	6	11	6	6	6	4	12	7	9	8	4	2	2	4	15	14	2	3	16	5	7	10	16	16	13	11	11	16	9	26	5	10	16	31	20	28	11	19	10	7	12	25	8	18	14	49	13	73	12	22	9	22	34	29	11	23	17	16	6	24	24	39	16	30	35	26	8	32	29	24	16	16	9	33	21	12	18	34	24	25	13	17	8	11	25	11	10	16	9	21	13	9	9	25
Wwc1_01	8	9	2	2	6	3	3	8	1	2	8	4	17	17	2	3	6	1	2	1	4	2	3	1	2	1	10	15	3	3	1	2	11	9	14	3	2	2	10	17	1	4	1	5	2	3	1	7	2	1	11	7	1	3	4	4	3	6	1	5	11	2	3	2	5	3	4	1	1	2	4	3	1	1	4	1	1	3	3	3	3	1	1	1	1	1	1	3	7	11	3	8	4	6	13	6	19	6	11	13	16	14	19	7	18	4	15	6	34	3	18	7	47	4	76	5	24	14	25	15	18	7	22	10	16	1	33	11	41	8	29	32	23	1	21	21	24	13	10	3	18	8	7	7	32	11	7	14	20	6	19	15	7	11	12	4	4	12	7	7	16
2310057J18Rik_01	1	2	1	3	2	2	3	1	1	1	1	1	8	1	1	2	2	1	1	2	1	1	1	1	1	1	2	1	1	1	2	1	2	1	1	2	2	1	4	2	2	1	3	2	1	3	1	4	1	1	3	2	1	2	3	3	1	3	2	1	1	2	1	3	1	1	1	1	1	1	1	1	1	1	1	1	1	1	1	1	1	1	2	1	1	1	1	2	1	1	2	2	2	1	6	1	4	1	3	5	6	4	8	2	4	3	5	7	3	5	2	2	5	3	10	4	7	5	4	5	4	3	1	1	2	3	3	7	7	5	6	10	4	1	5	5	2	7	5	1	3	2	1	3	3	3	4	2	1	3	2	6	5	1	3	3	1	1	1	1	4
Btg2_01	5	10	8	3	6	18	9	5	12	6	6	13	56	12	12	20	8	6	3	17	22	5	15	15	5	9	10	9	4	6	3	7	21	9	4	23	9	3	19	23	18	15	14	3	4	10	6	36	4	9	10	6	4	32	34	5	8	36	32	6	19	47	29	10	7	25	9	2	8	11	10	17	4	18	5	13	12	4	1	10	7	10	15	8	5	13	3	8	11	31	27	19	31	12	30	14	43	18	16	27	36	23	32	10	19	10	7	21	16	12	11	10	41	20	58	8	14	42	35	98	44	30	27	18	24	9	47	39	80	21	16	69	17	16	20	32	24	32	14	8	36	16	19	23	34	20	20	12	27	16	18	30	7	3	17	15	21	10	11	3	14
Mef2a_01	4	6	6	1	5	5	1	3	1	3	5	5	17	3	2	4	3	1	5	1	3	1	5	7	1	1	2	3	3	1	2	1	5	7	4	7	1	2	3	7	6	4	4	3	2	7	2	10	5	3	6	1	3	8	15	3	1	11	11	5	8	14	2	2	1	8	2	2	6	3	3	4	3	5	1	3	5	2	1	5	3	8	7	3	1	2	4	8	10	16	14	10	11	7	10	8	12	10	6	7	10	18	17	11	5	13	11	14	17	6	8	5	18	10	27	4	12	14	8	27	15	14	9	4	8	7	18	10	20	14	8	42	20	7	8	11	11	32	11	11	7	8	4	10	15	13	8	5	18	14	5	16	1	1	5	9	9	9	9	5	14
Uevld_01	1	5	1	2	1	4	3	1	2	1	2	1	2	1	1	1	2	2	1	1	1	1	1	1	1	2	2	2	6	1	1	1	1	1	1	1	1	1	2	1	1	3	1	1	1	1	2	4	1	5	1	3	1	2	1	1	1	4	5	2	1	3	4	1	2	1	5	1	1	1	2	2	1	1	1	2	1	1	1	4	1	3	3	1	1	2	1	2	6	2	3	4	5	4	7	1	7	6	6	3	2	10	9	5	3	3	2	5	4	5	3	6	3	8	11	1	2	6	4	7	10	1	4	1	2	1	6	8	9	3	6	10	1	2	3	3	3	10	2	3	4	5	1	3	3	4	4	1	4	3	3	3	3	1	2	3	4	2	4	2	4
Casp9_01	1	3	5	3	1	3	2	2	3	1	2	3	4	2	2	4	4	3	1	3	3	1	1	2	2	1	3	6	2	6	4	1	1	7	3	4	1	1	9	5	2	4	2	3	3	3	1	8	2	5	6	2	7	24	5	1	3	15	11	3	1	12	8	2	2	8	2	1	1	3	2	5	2	5	1	1	2	1	1	2	2	3	6	1	1	4	1	3	1	14	7	3	4	5	12	3	10	6	4	12	7	12	1	8	8	5	3	10	11	3	7	15	10	4	17	3	5	4	7	16	10	3	13	4	2	3	9	7	15	8	10	32	13	1	12	14	8	19	10	4	4	5	3	11	8	8	4	2	7	7	5	16	4	1	4	5	2	3	3	1	7
Lins1_01	1	3	4	3	1	3	1	2	1	1	3	5	10	1	1	3	1	1	1	1	4	1	2	2	2	1	3	5	6	1	1	1	5	1	4	2	4	1	4	6	5	1	3	1	1	1	1	8	2	2	1	1	3	4	5	3	1	6	5	5	1	5	9	1	2	3	1	1	3	2	1	4	2	4	2	2	1	1	1	2	1	4	4	2	1	1	1	1	3	9	8	8	3	8	4	2	7	2	3	4	7	11	5	2	5	3	7	5	9	6	4	3	10	6	8	4	7	3	10	12	11	3	5	3	1	2	7	7	7	6	5	22	5	8	11	5	3	9	10	2	12	5	1	2	6	4	7	2	5	6	4	17	6	3	2	1	5	3	5	1	8
Kcnk9_01	1	2	3	4	1	3	1	2	1	1	3	3	4	1	1	2	3	3	1	1	3	1	1	1	1	3	1	1	1	1	1	2	3	1	1	3	1	1	4	4	2	1	1	1	1	3	1	6	1	1	1	1	2	2	4	3	1	4	2	1	1	9	4	1	4	5	3	1	4	1	1	4	1	3	1	1	2	1	1	2	1	1	1	1	1	1	1	2	4	1	4	3	4	3	4	1	6	3	4	3	3	3	4	7	3	6	1	10	2	5	2	1	10	2	10	3	7	4	5	11	3	2	3	1	3	2	5	5	8	6	2	16	2	1	3	4	6	6	3	1	5	4	1	2	3	3	3	2	3	1	5	6	3	3	1	3	1	2	4	4	7
Bptf_01	6	7	5	4	4	15	8	7	4	3	4	9	15	5	5	5	3	2	1	5	5	1	1	6	4	6	4	4	2	3	5	1	7	7	6	5	3	1	8	10	3	2	8	4	1	3	2	11	7	5	8	3	3	20	6	3	3	17	20	3	4	16	20	5	2	8	2	1	3	1	9	6	1	8	6	4	3	3	2	3	3	8	7	4	3	8	1	4	5	6	14	9	3	12	13	4	21	9	5	10	10	20	18	3	7	8	3	18	9	4	4	5	18	14	33	11	5	21	17	16	15	5	15	1	4	6	15	11	24	8	14	31	9	1	9	10	13	13	10	8	9	9	2	10	17	6	5	4	10	7	10	16	7	3	4	8	14	6	1	9	7
Olfr1086_01	1	2	1	3	1	3	1	1	2	1	2	3	2	2	1	2	1	1	1	1	4	1	1	1	1	1	3	2	1	2	1	3	1	1	1	2	1	1	1	2	1	1	1	1	1	2	1	3	2	3	1	2	2	2	1	1	1	4	2	1	1	4	7	1	2	2	2	1	1	1	1	2	1	1	1	1	1	1	1	1	1	7	4	1	1	1	1	2	2	4	3	3	3	3	6	9	3	1	3	4	6	4	1	2	2	1	2	4	6	5	3	3	8	4	10	4	5	3	3	8	1	1	5	1	1	1	1	6	3	1	1	12	3	4	7	4	2	4	2	2	2	1	1	1	2	2	1	3	6	6	3	10	4	1	1	3	1	3	2	2	3
Grpel2_01	5	5	5	2	1	3	2	7	4	1	4	2	20	8	1	4	5	2	1	1	3	4	1	2	1	2	3	2	1	2	5	3	6	3	2	3	1	1	5	4	1	2	6	3	1	2	1	5	1	2	5	1	3	7	10	1	1	16	6	3	2	7	15	2	1	7	2	1	2	3	2	3	1	3	4	3	1	1	1	1	1	4	4	1	1	5	1	4	5	7	11	5	8	6	3	7	6	13	5	8	5	8	10	4	4	1	4	6	9	5	6	3	16	11	15	4	6	9	12	14	13	5	5	3	3	3	8	8	22	8	9	21	13	2	8	8	8	15	6	2	6	10	4	7	8	6	4	5	12	8	8	7	4	6	5	4	4	2	2	7	6
Mrgprb5_01	3	2	5	2	1	4	5	2	2	1	3	7	3	3	2	1	2	1	1	1	5	1	3	1	1	2	4	1	2	1	3	1	2	1	3	5	3	2	6	4	3	2	2	1	2	5	3	8	1	1	1	1	3	9	3	1	3	5	13	6	1	7	7	3	1	7	1	1	2	1	3	1	1	1	1	4	1	2	1	1	1	3	3	3	1	1	1	5	5	13	8	1	5	2	5	5	8	3	4	8	7	12	7	9	7	5	2	5	8	5	6	2	10	6	22	6	9	4	8	20	9	7	6	1	1	5	6	10	12	8	8	15	12	5	5	9	10	16	3	3	2	4	3	5	3	5	9	1	8	4	7	9	2	2	5	3	4	7	3	1	7
Myh7_01	1	6	1	1	2	7	1	2	4	1	1	1	1	3	1	2	1	1	1	1	3	1	1	2	1	1	1	3	1	1	1	1	2	5	1	3	1	1	6	5	1	1	2	1	1	1	1	4	1	2	1	2	5	5	3	1	1	4	9	3	2	2	6	3	1	7	2	3	3	1	1	2	1	1	1	1	3	1	1	3	2	1	7	1	1	1	1	1	3	3	2	1	1	3	4	3	6	3	1	3	2	7	2	3	3	5	2	6	8	1	2	3	6	2	7	2	5	7	6	11	5	3	2	2	1	4	3	3	8	3	6	15	6	1	3	6	1	10	3	2	4	4	1	2	5	3	2	1	2	4	3	7	1	1	4	1	1	1	1	1	3
Gm36718_01	4	4	10	2	1	6	4	5	5	4	4	6	11	3	2	6	4	4	3	6	8	1	6	8	4	4	1	1	3	2	4	5	4	6	7	2	7	2	9	6	5	8	9	4	3	4	2	22	6	7	7	5	4	11	13	2	2	17	12	5	4	10	15	6	1	13	7	4	3	4	2	2	5	7	2	4	5	2	2	2	4	8	13	5	1	4	2	5	10	12	4	5	15	6	13	7	21	12	2	12	8	14	13	6	6	5	8	16	7	9	4	5	17	7	19	3	9	12	4	15	9	12	12	5	6	2	7	10	17	13	13	33	8	5	8	12	9	20	6	4	7	10	8	10	10	6	4	5	11	13	3	16	2	9	5	14	7	10	5	3	7
Ap3d1_01	5	8	4	1	6	6	6	5	1	2	7	7	11	11	4	2	3	4	6	8	11	1	2	8	1	1	7	8	2	2	2	1	10	8	6	1	4	6	7	10	3	6	4	5	4	8	1	9	9	2	8	5	4	25	15	1	7	18	13	2	9	22	14	4	7	11	3	2	5	6	9	3	3	8	5	2	4	1	1	6	5	9	10	2	3	2	1	2	3	13	5	5	9	9	13	8	15	5	7	16	6	20	23	14	7	7	6	16	15	5	11	4	22	15	41	3	14	11	18	25	24	7	15	9	12	8	25	14	32	8	13	26	23	7	11	16	14	15	20	5	16	6	12	9	16	10	3	10	16	8	16	16	9	9	10	13	13	8	5	8	14
Muc13_01	2	4	7	4	1	2	1	2	2	1	3	2	6	2	1	1	5	1	1	2	3	2	1	1	3	1	2	2	2	1	2	2	4	2	1	4	2	1	3	3	3	5	1	2	2	2	1	6	2	2	1	2	1	5	5	1	1	2	2	1	3	3	4	1	3	4	3	2	2	3	4	1	1	2	3	2	2	4	1	1	1	2	3	1	1	1	1	3	5	4	2	2	6	4	6	1	3	8	5	6	3	1	5	3	8	1	1	2	6	2	5	3	5	5	13	2	6	5	1	5	4	2	5	8	1	1	2	7	8	4	3	12	3	2	8	9	3	10	6	2	3	5	2	7	6	4	1	2	4	1	2	10	7	1	2	1	1	2	3	2	4
Pitx3_01	1	2	3	2	2	6	1	2	3	1	1	1	1	4	2	1	3	1	2	1	2	1	2	2	1	1	4	1	1	1	1	4	1	1	2	3	2	2	6	6	1	1	2	3	2	2	1	5	2	2	3	5	2	5	5	4	1	7	1	1	5	3	4	1	1	2	2	2	2	1	1	3	1	2	1	5	2	1	1	1	2	1	2	1	3	1	1	1	1	5	4	4	7	6	6	8	6	5	1	9	4	8	8	3	3	3	3	7	9	5	5	2	13	3	18	3	5	7	7	9	5	2	6	4	5	2	5	15	9	6	4	12	2	1	5	8	3	5	6	2	2	6	3	8	6	3	10	2	6	3	6	10	4	2	3	3	3	3	1	5	3
Fbxo42_01	4	2	1	2	3	1	2	1	1	1	3	3	3	2	1	1	4	1	1	2	1	1	1	1	2	3	2	4	1	2	1	2	3	3	1	4	1	2	2	2	2	1	8	3	1	2	1	11	1	5	4	1	1	7	5	1	1	4	5	3	1	9	7	3	3	7	3	2	3	4	2	1	1	3	1	2	4	1	1	1	5	3	2	2	1	2	3	3	3	3	11	4	5	4	9	6	5	7	2	10	1	13	3	3	3	5	4	10	11	7	6	5	10	6	17	2	4	9	4	10	10	6	6	2	6	5	6	6	12	7	9	17	8	3	10	8	10	11	8	3	10	5	2	1	5	4	5	2	3	5	3	12	5	5	3	7	4	2	2	3	11
Clec10a_01	6	2	1	1	1	2	2	3	1	2	2	3	5	1	1	3	1	1	1	3	2	1	1	1	1	1	1	1	1	1	3	3	3	2	1	1	1	2	2	3	6	2	2	2	1	2	3	5	2	2	2	2	1	1	5	2	2	1	2	2	2	2	3	4	1	5	1	2	1	1	2	1	1	1	1	4	1	1	1	2	1	3	3	1	1	1	1	4	4	5	6	2	5	3	8	3	2	1	1	6	1	6	5	3	1	1	1	6	6	3	3	3	8	6	17	1	5	2	5	2	7	3	4	1	1	2	6	4	16	4	3	10	3	3	7	1	5	10	2	2	1	3	1	1	6	4	4	1	4	1	7	10	6	1	1	4	2	3	1	3	7
Plaat1_01	3	2	2	2	2	2	2	1	1	1	1	5	8	1	1	1	5	2	1	1	7	3	1	1	1	1	1	2	2	1	1	1	4	2	1	2	2	3	2	3	5	1	5	1	1	1	1	3	1	4	1	1	2	3	4	1	3	7	9	3	2	6	6	4	3	6	1	1	1	1	1	2	1	2	1	1	1	2	1	3	2	2	1	3	1	1	2	3	6	7	1	6	1	3	7	1	5	5	3	4	2	8	6	9	1	1	4	9	4	3	6	13	7	11	18	5	5	5	4	12	6	4	4	5	3	3	5	8	3	3	9	17	3	2	6	3	9	8	8	1	12	8	2	2	7	4	7	1	11	1	3	8	2	1	4	3	3	3	3	5	7
Prss38_01	2	5	3	1	1	2	1	2	1	1	1	2	5	1	1	1	1	2	2	3	4	1	1	1	1	1	3	1	1	1	2	1	3	3	1	1	2	1	2	2	1	1	1	1	1	1	1	6	2	3	4	1	5	5	2	2	1	6	3	4	2	3	6	1	1	5	1	3	1	1	1	3	1	1	2	1	1	1	1	1	2	2	1	1	2	1	1	3	3	3	7	1	2	4	5	2	4	5	6	5	1	4	5	3	2	1	2	2	3	1	2	2	3	7	10	1	2	2	4	11	8	2	2	1	1	1	5	8	8	5	5	13	3	1	3	3	3	6	6	2	2	2	1	3	6	3	1	2	5	2	6	7	4	1	2	2	1	2	1	2	3
Banf2_01	2	2	1	3	1	2	1	1	1	1	1	8	1	3	1	1	2	1	1	1	1	1	1	3	2	1	1	1	1	1	1	1	3	1	1	1	1	1	1	2	1	3	1	2	1	1	1	4	1	1	2	1	1	7	2	1	1	4	3	1	1	4	2	1	1	5	2	1	1	1	1	1	1	2	1	2	1	1	1	2	1	5	1	1	1	3	1	1	2	3	1	1	5	3	5	4	6	1	1	1	3	6	1	3	2	1	1	4	1	2	2	5	6	3	3	2	1	3	2	9	6	1	5	2	1	2	2	3	8	1	6	9	2	2	2	4	2	6	5	1	2	5	1	2	1	3	2	3	3	1	3	4	2	2	3	2	1	1	1	5	4
Fstl4_01	1	4	2	4	1	2	5	4	3	1	5	4	6	4	1	3	4	1	1	3	3	1	2	1	1	1	1	1	2	2	1	3	2	1	3	2	2	3	3	5	4	2	3	1	2	2	1	1	3	1	2	3	1	6	5	1	1	6	5	1	4	12	5	3	1	4	1	1	3	1	1	4	1	2	3	2	1	1	1	3	1	7	8	1	2	3	1	1	5	2	4	3	6	4	9	5	4	7	3	7	9	3	4	5	1	7	1	7	7	5	3	2	4	3	17	1	6	7	4	13	7	1	8	5	2	1	3	4	9	2	12	15	3	1	3	4	4	8	7	4	3	5	1	1	11	3	5	2	7	4	8	12	3	4	2	1	6	2	3	2	6
Pih1d1_01	4	5	6	6	2	1	1	2	4	1	7	7	4	7	1	1	9	3	4	4	6	2	5	4	2	4	7	3	6	1	2	4	4	7	1	4	1	2	11	7	3	3	5	5	2	5	4	11	4	3	4	4	2	17	13	1	2	7	14	6	8	11	10	1	3	6	3	3	2	4	5	4	2	3	4	7	5	2	1	2	2	5	4	2	4	2	1	4	10	6	9	9	7	3	8	6	17	7	8	14	10	7	9	7	11	10	7	9	15	7	9	2	23	7	28	6	7	10	13	20	16	6	11	7	5	1	12	15	21	6	10	25	12	4	14	10	6	13	10	1	12	8	5	8	20	9	9	7	13	3	5	15	3	6	7	10	11	6	3	2	15
Tbrg4_01	2	1	3	3	2	1	1	1	2	1	5	2	2	1	1	1	1	1	1	3	1	1	1	1	1	1	2	1	1	1	2	1	3	1	2	3	1	3	2	7	5	4	3	1	1	1	1	6	1	2	4	1	2	7	1	1	2	6	2	5	1	5	3	4	1	4	2	1	1	3	1	2	1	3	1	1	1	1	1	1	1	1	6	3	1	1	1	1	2	5	4	4	4	3	4	3	3	4	4	5	7	10	8	4	2	2	1	4	4	4	7	4	5	2	15	1	10	3	8	9	12	4	4	1	2	4	5	10	10	5	7	8	4	1	5	4	2	6	6	4	5	6	4	7	9	5	6	1	8	5	7	6	3	1	5	5	4	2	2	3	4
Rida_01	2	6	1	3	2	6	2	3	3	1	7	5	9	4	1	2	5	3	2	4	3	1	1	2	2	2	2	2	1	2	1	6	2	2	1	1	2	2	1	7	1	1	2	1	1	4	1	9	1	7	6	3	3	8	7	1	2	1	12	2	1	13	7	1	1	7	2	1	4	4	2	3	1	3	3	3	2	1	1	1	1	4	3	1	1	1	2	6	6	5	6	5	9	7	7	5	12	7	8	10	10	8	9	5	5	5	3	5	10	9	6	4	14	5	23	1	5	5	12	10	13	5	12	3	6	1	14	7	17	6	9	23	9	4	11	11	8	12	4	5	10	6	4	9	13	7	3	6	8	8	8	12	3	1	10	4	5	5	4	3	10
Klk1b9_01	1	1	3	2	1	1	2	2	1	1	4	1	2	2	1	1	3	2	2	1	1	1	1	1	1	3	1	1	1	1	1	2	2	3	1	1	1	1	1	1	1	1	3	1	1	1	1	1	1	1	1	1	1	1	1	1	1	4	1	1	1	2	5	1	1	1	1	1	1	1	1	2	1	1	1	1	4	1	1	1	1	1	2	1	3	1	1	2	3	4	2	1	1	5	3	5	3	1	1	4	4	5	4	1	3	2	4	2	4	51	4	5	7	3	4	1	3	3	4	4	8	5	3	3	3	1	4	1	9	2	2	6	4	3	6	1	7	3	2	2	4	6	2	2	8	1	3	1	4	2	1	6	1	2	1	2	3	2	6	1	2
Jmjd6_01	6	5	2	3	5	5	2	8	1	2	5	6	13	4	2	2	10	6	3	2	6	2	6	4	4	1	7	8	4	3	1	4	9	6	2	8	3	3	8	9	1	6	9	4	2	7	1	11	6	6	4	4	3	15	10	1	1	11	10	4	1	9	14	6	2	13	7	3	2	5	1	3	2	3	2	1	3	2	3	5	2	8	8	1	4	8	3	4	5	10	10	5	8	9	16	3	11	5	9	16	7	12	12	3	6	9	2	8	9	5	7	9	16	15	19	6	10	6	10	18	17	4	10	4	4	6	12	18	25	14	9	31	7	2	7	15	11	22	11	5	8	11	4	10	11	8	4	2	11	11	8	10	2	5	10	8	10	2	6	6	5
Nme4_01	3	5	2	1	1	6	1	6	1	1	2	3	1	3	2	1	2	1	1	3	5	1	3	1	1	1	1	2	3	2	1	2	2	1	3	3	3	1	4	3	1	2	2	1	3	1	2	2	1	1	2	1	1	6	3	1	1	7	4	1	1	8	5	2	3	3	2	1	1	2	2	1	1	2	3	1	1	3	1	1	1	3	3	1	1	2	1	1	1	3	2	1	6	1	7	5	7	3	3	10	5	6	4	3	5	4	2	6	5	7	1	4	7	4	13	4	4	5	5	9	9	1	5	2	1	3	3	2	12	1	4	8	5	3	3	5	6	6	5	5	1	3	1	1	8	3	1	4	5	2	6	4	1	1	4	1	2	1	2	1	6
Vezf1_01	1	7	2	2	2	2	2	3	1	1	4	1	10	4	1	2	4	4	1	4	3	3	3	2	3	3	3	6	1	1	2	1	4	5	2	2	1	1	6	3	2	4	3	2	3	3	1	7	1	6	7	3	5	9	5	1	1	8	7	1	1	10	5	3	3	6	1	2	2	1	1	1	2	1	3	6	1	2	1	2	1	2	6	1	1	4	1	4	8	3	7	5	1	8	8	1	5	6	8	4	2	16	11	3	4	5	4	8	10	4	4	5	9	4	20	4	8	10	15	8	11	7	7	3	6	2	5	15	17	3	9	23	6	1	9	7	8	9	6	1	12	3	10	15	10	11	3	1	14	5	5	9	2	4	6	4	2	2	2	2	10
Pnldc1_01	1	3	3	1	1	1	1	2	3	1	4	3	2	4	1	1	2	1	1	2	1	3	1	1	1	1	1	3	1	1	2	1	2	1	1	4	1	1	3	2	2	4	1	1	1	3	1	3	1	1	2	1	2	2	5	1	1	1	2	1	1	3	2	2	1	2	1	1	3	1	1	1	3	1	1	1	1	2	2	3	1	1	1	2	1	1	1	1	1	7	7	2	3	3	3	3	3	6	4	3	5	2	3	7	5	6	4	6	4	1	4	4	7	7	8	6	2	4	3	6	7	1	3	2	2	1	1	4	7	2	4	8	6	4	3	1	1	4	1	1	4	2	2	3	5	2	2	2	5	3	2	5	4	1	4	3	3	1	2	2	2
Sirt7_01	4	4	4	3	4	4	5	2	3	1	7	5	8	4	1	4	4	4	2	3	3	1	5	3	2	1	4	4	1	1	1	3	1	4	1	3	1	3	4	7	2	1	7	2	1	4	1	10	1	1	3	4	2	17	16	4	2	9	13	3	5	8	13	5	3	15	6	3	4	2	1	1	3	4	1	4	4	1	1	4	3	5	8	1	1	4	5	3	7	9	8	2	10	5	10	5	10	12	5	9	8	7	7	4	6	5	2	10	9	4	4	8	7	5	24	2	5	7	8	15	13	2	5	2	3	3	7	9	7	4	6	16	9	3	12	10	9	13	5	3	7	13	8	6	14	6	10	5	5	4	11	7	8	4	6	1	5	9	2	4	10
Oaz1_01	18	31	14	21	12	13	19	17	10	7	28	23	59	35	7	13	26	10	6	11	34	11	15	10	6	12	21	28	9	8	17	9	37	24	25	24	22	4	31	40	12	10	24	16	5	18	7	45	14	11	34	30	20	75	38	20	15	40	52	19	27	63	65	12	18	29	30	10	14	13	20	15	7	18	10	19	6	10	4	17	14	28	31	6	7	25	11	12	17	28	27	26	24	16	25	18	62	24	33	34	50	41	44	26	40	14	23	28	46	21	46	15	83	26	156	15	46	34	59	64	82	17	38	28	29	15	67	32	109	20	55	86	51	13	45	71	53	39	18	19	71	22	32	25	72	51	38	22	35	23	47	39	16	30	37	34	21	34	15	33	62
Adm_01	1	2	5	2	2	4	1	3	3	1	6	2	8	3	4	1	1	1	1	2	2	3	2	2	5	1	2	3	3	1	2	1	3	1	2	5	4	2	1	4	1	1	3	4	1	11	1	5	2	3	2	3	1	7	6	1	1	11	4	1	2	6	6	2	1	3	4	1	1	4	2	1	1	1	1	4	1	1	1	1	1	3	1	1	1	1	1	6	2	4	7	1	7	2	8	5	6	3	2	3	3	10	6	6	3	2	1	8	7	6	4	4	9	8	12	1	3	2	9	8	9	2	6	2	2	5	2	9	14	6	2	13	2	4	9	7	2	5	7	4	4	5	2	4	5	6	1	1	3	3	7	10	2	4	2	3	1	2	3	2	3
Nckap1l_01	2	3	3	2	3	2	1	1	2	2	2	2	8	3	3	4	2	1	2	2	3	1	1	3	1	3	1	2	2	1	1	3	5	1	1	1	2	2	1	8	1	1	6	5	5	3	2	21	1	2	4	1	2	36	15	1	1	19	16	4	6	18	15	2	1	11	7	1	1	4	2	6	2	3	4	3	2	1	1	1	1	10	11	2	2	5	1	2	4	6	3	10	7	4	9	4	2	2	3	9	6	6	7	6	2	2	2	5	3	4	1	4	8	6	12	2	4	9	6	13	10	6	3	3	11	1	8	4	9	5	4	20	7	2	6	4	4	6	2	1	3	4	5	8	7	4	7	7	4	1	3	11	1	2	6	14	8	3	4	1	8
Tprgl_01	1	5	4	5	2	7	2	6	5	1	3	8	9	1	2	4	5	1	1	3	3	3	3	2	3	1	2	5	1	1	5	3	2	1	2	2	7	1	4	8	5	5	2	1	1	6	1	7	3	4	6	1	3	11	8	1	2	14	9	3	7	13	17	4	3	7	5	1	2	1	2	6	2	10	1	6	2	1	1	1	1	5	6	1	1	5	1	1	8	9	5	6	10	8	13	5	8	2	8	11	9	13	11	7	7	5	5	10	4	7	7	8	11	8	21	3	8	8	7	20	14	2	7	2	4	3	14	17	11	8	10	26	10	6	12	4	4	17	9	5	13	10	4	10	6	7	2	7	11	9	3	10	4	5	3	8	3	6	3	6	5
Alox12_01	5	5	3	1	3	5	1	1	1	1	85	2	4	3	1	1	3	1	1	2	4	1	1	1	3	1	1	2	1	2	4	2	6	1	1	2	2	1	1	1	2	2	2	4	1	1	2	7	3	2	2	2	2	8	1	1	2	2	4	1	2	3	4	1	1	4	1	1	2	1	1	2	1	1	1	1	1	1	1	1	1	3	4	1	2	1	1	5	4	9	4	4	2	8	4	1	1	7	1	4	4	15	9	2	5	8	1	4	10	1	8	4	7	7	14	1	5	2	5	14	4	3	5	1	6	1	5	13	14	6	7	12	6	2	10	5	4	7	4	1	3	6	2	7	10	3	2	1	4	2	5	9	2	1	1	4	5	2	2	3	9
Olfr761_01	5	5	5	1	2	5	2	4	1	1	1	4	8	6	2	4	5	3	1	2	3	1	1	2	1	2	1	4	4	1	1	1	4	2	2	2	4	1	2	7	2	2	2	4	2	3	1	7	3	2	3	6	1	7	9	1	1	5	7	3	1	11	8	5	2	5	4	1	1	5	4	7	1	4	2	3	2	1	1	3	1	5	6	2	3	4	2	1	4	6	1	7	5	6	2	1	9	10	5	7	6	15	6	4	2	4	1	6	5	5	9	4	11	12	13	4	3	12	5	16	11	6	8	2	5	5	3	7	10	7	9	20	9	2	5	4	6	10	6	1	8	5	1	3	9	8	7	3	9	8	5	14	3	2	3	1	1	4	3	1	10
Inafm2_01	3	6	1	3	1	3	1	4	3	2	4	6	9	3	4	2	4	1	2	4	6	3	4	2	2	2	3	2	1	6	1	2	3	4	2	2	4	2	3	5	1	5	5	3	1	5	2	10	8	6	5	1	4	16	7	2	1	12	6	5	2	13	18	1	2	13	3	1	3	1	3	4	1	2	1	2	6	1	1	2	1	5	6	1	2	5	2	4	8	8	7	9	10	8	5	8	11	7	12	15	6	19	8	10	4	5	5	12	9	9	10	13	21	8	28	8	8	11	9	37	10	11	9	3	1	5	10	15	29	9	9	29	7	4	9	10	9	14	10	7	5	6	5	9	8	11	5	4	10	8	11	14	4	3	4	7	2	5	9	3	5
Mab21l3_01	5	5	2	1	4	3	1	2	1	1	1	2	12	2	2	2	2	2	1	3	5	1	1	4	4	1	3	1	1	1	1	1	3	2	3	2	3	2	6	2	1	3	5	2	2	5	1	2	2	3	1	1	1	3	1	1	1	4	2	1	2	2	4	3	1	1	2	1	1	1	2	1	1	1	2	1	1	2	1	1	1	4	5	1	1	1	2	2	3	3	8	6	3	4	5	3	1	6	2	6	4	8	7	5	5	2	4	6	7	2	2	2	10	5	16	3	7	7	9	9	6	9	10	4	2	2	3	1	8	5	7	13	5	4	5	4	5	6	8	2	10	4	4	6	10	6	4	1	2	4	2	8	2	3	5	2	4	2	2	1	5
Washc2_01	2	1	4	2	1	3	2	1	2	1	1	3	2	5	1	2	3	3	1	2	4	1	1	1	1	1	1	4	1	1	1	2	2	3	2	1	1	2	1	5	1	4	3	5	1	1	1	3	2	2	3	1	1	8	5	1	1	9	4	1	2	7	1	1	1	6	2	1	1	1	1	1	1	1	1	2	1	1	1	1	1	4	2	1	1	2	2	1	3	3	1	3	1	2	4	2	3	2	4	6	2	8	6	5	4	5	2	5	6	2	4	4	6	12	14	4	3	6	6	12	10	1	9	1	1	5	3	9	7	3	4	8	1	3	4	5	9	11	4	2	7	3	5	3	4	4	2	2	8	3	4	8	6	4	4	4	3	4	2	1	9
Plac8_01	4	8	4	1	7	3	6	2	2	6	6	7	59	6	5	3	3	1	2	6	11	3	1	16	12	2	4	2	1	7	4	2	13	7	2	5	3	1	17	5	5	9	44	20	6	50	21	98	1	5	9	3	9	19	65	1	4	18	25	4	2	20	18	8	2	8	6	1	3	3	1	4	2	8	1	3	3	1	1	3	3	6	9	1	1	7	1	6	13	7	7	8	8	5	11	7	4	10	4	6	1	10	7	7	4	5	4	8	4	4	6	9	10	4	10	9	10	9	5	20	17	5	7	6	17	10	11	12	6	7	3	31	8	6	7	9	6	23	6	14	6	15	3	16	12	8	3	1	10	6	3	7	6	3	3	9	15	5	7	4	4
Itgb2l_01	1	4	2	1	1	2	2	1	1	1	2	3	4	1	1	3	2	5	3	1	3	1	2	2	1	2	1	1	2	1	1	1	4	4	1	3	1	1	3	2	1	4	3	1	1	5	1	2	2	1	6	1	1	5	3	2	1	6	4	3	1	7	5	2	1	3	2	1	2	1	1	3	1	3	2	1	1	1	1	1	1	1	3	1	2	2	1	1	5	8	4	6	5	4	5	1	7	1	4	3	3	6	10	7	1	2	2	9	4	1	6	5	6	4	11	3	5	3	7	7	3	1	4	2	5	2	5	5	7	1	9	15	7	3	8	6	6	13	5	3	4	3	3	2	4	2	3	2	7	2	6	8	1	1	1	2	2	6	6	1	4
1700001C19Rik_01	2	5	5	3	3	5	1	5	2	1	1	2	7	4	1	7	2	3	1	1	6	1	2	3	3	2	3	4	1	4	1	3	2	3	1	3	1	1	4	4	4	6	4	1	1	2	1	5	1	3	3	1	1	8	4	2	1	7	6	3	7	5	3	6	1	7	3	1	3	4	4	3	3	4	1	2	2	1	2	3	3	8	2	3	1	3	1	3	3	7	10	6	2	6	6	1	10	8	6	14	4	13	5	3	7	6	2	7	6	6	2	8	13	4	20	5	7	8	8	13	10	4	4	2	4	2	8	9	12	3	5	24	6	1	3	10	7	13	1	1	7	4	1	3	6	6	11	4	7	5	7	16	5	1	9	4	7	1	3	4	5
Kpna3_01	2	4	2	1	1	1	1	3	2	2	6	1	15	5	2	1	2	1	1	5	9	5	5	1	2	1	3	3	2	3	4	3	7	8	6	3	6	1	7	7	6	5	2	3	1	3	3	8	3	2	1	4	2	17	7	1	4	9	9	3	2	9	7	2	1	9	4	1	3	2	3	4	2	4	3	2	1	1	1	1	1	6	7	1	1	2	2	5	9	5	8	6	5	7	10	5	11	3	3	9	8	10	11	8	5	3	4	8	14	1	10	6	13	8	23	4	9	8	11	18	19	3	10	4	3	3	9	10	15	3	19	23	15	1	9	14	9	9	13	4	8	9	5	6	7	12	6	4	8	2	8	14	4	6	1	8	11	10	3	6	10
Slc30a10_01	1	2	1	2	1	4	1	1	2	1	1	1	4	4	1	3	3	1	1	1	1	2	1	1	1	1	1	3	1	2	2	1	3	1	1	2	2	1	2	4	1	1	2	1	1	2	1	8	2	3	1	2	2	8	7	1	1	8	2	2	2	6	4	4	2	1	4	1	4	4	1	1	1	1	4	2	1	1	1	2	1	1	6	1	1	4	1	2	1	4	3	5	3	5	6	1	6	7	6	8	8	6	8	7	4	5	3	6	4	1	4	6	10	4	18	1	12	3	4	13	4	4	6	2	24	4	7	9	10	1	7	16	6	2	4	4	6	6	4	1	3	2	3	3	6	6	4	2	3	1	2	16	1	4	3	7	4	2	3	2	5
Rogdi_01	1	2	4	2	6	5	5	3	1	2	6	2	4	10	5	2	7	1	1	4	5	3	2	1	3	3	4	8	1	5	4	2	3	5	2	1	5	3	3	7	2	4	2	5	1	4	1	5	1	3	7	4	1	20	11	1	3	12	11	2	1	10	11	1	2	9	6	1	1	1	3	2	2	2	4	4	1	2	3	3	1	5	9	3	2	1	1	2	3	6	5	6	8	5	4	5	16	1	8	7	8	6	15	4	13	3	3	6	7	3	5	6	27	5	28	4	7	4	8	9	17	6	14	3	5	2	18	9	32	6	14	14	15	6	9	11	12	9	8	3	10	5	9	6	27	5	7	7	7	1	8	6	4	5	10	3	7	8	3	5	8
Mrpl51_01	3	9	3	5	3	8	3	8	3	1	3	10	13	12	4	3	4	2	2	2	8	1	8	3	3	4	3	14	1	6	4	1	7	12	9	8	4	2	9	17	2	5	7	7	1	4	2	11	8	4	8	6	3	10	6	2	2	19	11	4	3	11	15	5	1	10	5	3	2	8	7	4	1	2	3	6	2	3	1	2	2	7	13	1	3	3	1	6	9	11	7	8	9	7	9	3	14	4	7	10	11	19	13	8	9	4	5	10	8	9	6	3	26	8	38	2	11	13	13	8	10	9	18	7	12	3	13	17	20	10	15	33	13	6	17	4	12	11	6	6	14	4	8	3	13	10	12	5	11	4	14	18	4	7	6	10	10	7	6	6	10
Cd59b_01	2	4	3	2	1	3	1	2	1	1	5	5	6	2	1	3	1	4	1	2	2	1	1	1	1	2	3	1	1	2	1	2	1	3	1	5	1	1	2	7	4	2	1	1	3	1	1	6	1	5	4	1	3	3	8	2	1	3	3	2	4	9	6	1	1	3	3	2	1	1	2	4	1	1	2	1	2	1	1	1	2	3	4	2	1	5	1	2	3	4	2	4	4	5	7	3	3	4	4	12	4	7	6	1	1	2	2	9	2	3	1	7	11	3	18	1	5	8	4	6	6	6	2	1	1	1	2	7	15	2	7	7	7	1	2	7	4	10	7	1	4	8	3	6	8	7	1	1	3	5	4	5	4	3	3	2	7	3	2	1	9
Kansl2_01	7	9	11	5	5	11	4	5	5	1	7	3	20	10	5	4	7	7	3	2	5	7	3	3	4	5	5	2	1	3	2	1	6	4	4	8	4	1	12	5	8	4	5	3	4	5	7	8	6	4	13	4	3	27	9	3	3	24	23	6	6	15	20	7	5	19	12	3	4	7	8	4	2	11	7	5	3	2	2	8	4	12	13	1	2	3	3	2	8	17	13	5	9	7	18	9	10	8	12	11	13	17	19	8	13	7	6	18	16	11	14	9	33	12	31	6	7	11	20	28	22	13	15	7	9	6	15	20	34	7	12	30	12	6	18	21	14	23	14	2	22	5	8	11	25	6	8	8	15	7	9	20	7	4	8	12	13	4	9	15	15
Glipr1l2_01	1	3	3	1	4	3	1	1	1	1	1	2	3	1	1	2	1	3	1	1	3	1	1	1	1	1	2	1	1	1	1	2	1	1	1	1	1	1	2	1	2	3	4	2	1	1	1	3	6	3	3	1	1	2	3	1	1	8	3	1	1	5	9	1	1	5	1	1	1	4	2	1	1	4	1	2	2	5	4	2	1	5	4	1	1	1	1	3	5	3	6	2	5	2	7	4	5	6	4	5	2	7	7	2	1	3	1	2	4	3	2	6	8	2	14	6	2	4	3	10	3	5	4	2	2	1	5	6	11	6	3	13	6	1	5	4	4	7	1	1	2	5	4	2	3	5	1	1	4	4	7	7	3	1	1	5	4	2	1	7	5
Syf2_01	6	9	3	1	4	12	2	7	2	5	6	8	37	13	3	8	5	6	2	4	10	1	1	3	4	1	3	7	6	3	2	4	11	7	5	5	9	4	5	9	6	7	7	3	2	8	7	20	3	6	3	6	6	21	23	5	2	15	8	3	4	18	14	5	3	21	6	1	5	3	3	2	3	6	4	2	1	1	1	3	1	13	11	1	2	9	4	3	8	5	17	11	11	7	19	8	15	5	5	15	5	27	22	12	15	14	7	10	22	7	11	10	19	11	36	12	14	22	13	32	25	10	14	5	5	5	19	10	28	17	14	45	12	11	10	12	12	24	16	14	13	12	10	12	27	18	2	3	14	5	13	10	2	3	14	14	14	7	8	5	11
Pmpca_01	1	7	4	1	1	1	2	1	1	3	1	3	5	4	1	2	1	1	1	2	3	1	3	3	1	1	4	4	1	2	3	1	6	5	8	1	1	2	2	6	1	3	4	2	2	2	2	4	1	1	6	2	1	12	7	2	1	8	8	5	3	9	4	2	1	2	1	1	1	2	2	6	1	1	1	1	3	2	1	2	4	5	2	4	2	1	1	2	7	7	6	6	2	6	4	6	8	4	4	4	5	16	3	6	8	4	5	8	9	6	8	7	12	3	12	3	6	6	9	9	14	5	3	3	3	4	8	9	10	7	9	16	5	1	6	9	8	4	7	1	7	1	2	4	8	5	4	4	3	3	5	12	5	2	4	2	4	6	3	4	4
Tarsl2_01	4	4	2	2	1	3	2	5	1	2	2	5	9	5	1	3	2	1	2	1	5	1	2	1	1	1	5	1	1	1	2	1	6	1	3	1	1	2	1	1	1	1	1	1	1	1	2	3	1	2	2	2	4	11	4	1	1	3	3	4	2	8	5	2	4	8	2	1	1	1	3	2	1	4	1	3	1	2	1	2	1	1	3	1	1	4	1	1	1	4	6	4	6	2	7	2	6	6	3	5	6	9	4	5	5	2	2	3	9	1	6	4	18	4	18	1	6	11	7	9	10	7	7	1	4	3	6	8	8	3	4	12	7	2	6	4	9	7	4	4	3	3	3	7	11	3	1	5	5	3	3	3	8	1	2	3	3	2	2	2	13
Aqp2_01	4	4	2	4	2	11	1	3	3	1	3	1	8	4	1	2	4	4	2	2	6	1	4	4	1	3	6	2	1	1	1	3	6	2	5	5	6	3	6	3	4	6	5	3	1	2	1	10	3	5	4	5	1	5	13	6	1	13	6	3	3	12	13	3	2	5	4	1	3	1	7	2	2	3	4	5	2	1	1	3	1	7	11	2	2	4	1	3	5	8	4	4	5	6	12	6	8	9	7	8	6	19	10	2	7	5	4	9	4	2	2	6	18	5	23	3	9	17	11	14	12	6	6	1	4	4	7	8	18	2	6	20	5	2	9	9	15	18	10	4	12	10	7	5	6	10	6	2	10	4	5	13	5	1	8	4	2	3	4	1	4
Muc3a_01	4	3	2	2	1	7	2	1	1	1	3	1	3	1	1	1	2	5	1	2	2	2	2	1	1	1	2	4	3	5	1	2	4	3	1	2	3	6	4	5	3	5	5	2	1	1	1	11	3	2	4	1	1	7	6	3	1	1	3	1	1	7	5	2	1	5	3	2	1	1	1	1	1	1	1	1	1	1	1	1	1	5	5	1	4	1	2	1	2	6	5	4	5	2	3	4	7	8	6	5	3	8	7	6	1	3	3	4	2	2	5	2	11	5	7	2	2	6	6	5	3	3	9	4	3	2	10	12	7	8	6	11	5	5	5	6	5	8	5	3	2	5	1	7	5	2	1	3	4	2	3	6	3	2	6	2	3	3	5	1	1
Hspa12b_01	1	2	2	2	1	2	1	1	1	1	3	5	2	1	1	1	2	1	1	2	2	1	1	2	2	2	1	2	1	1	1	1	4	1	1	2	1	1	3	3	1	3	4	2	1	1	2	2	4	3	1	1	1	3	3	1	2	1	1	1	1	3	6	3	1	4	1	1	1	1	1	1	1	1	2	1	1	1	2	1	2	1	5	2	1	3	2	1	7	5	2	6	3	2	6	4	8	4	1	8	3	8	2	9	1	2	1	4	3	5	2	3	5	10	10	1	4	6	5	10	7	9	2	2	4	1	3	6	7	7	1	9	4	1	5	4	6	9	3	1	5	4	1	2	4	2	2	1	7	5	3	10	1	1	1	5	4	1	5	1	3
Pla2g10_01	1	2	3	2	1	5	5	1	1	2	3	3	4	1	1	1	1	4	1	2	2	1	1	1	1	1	1	2	1	2	1	1	1	3	1	4	5	1	2	4	1	4	2	1	3	1	1	1	1	2	3	3	1	5	2	1	1	5	4	2	4	2	3	1	2	6	3	1	2	1	1	1	1	1	1	1	1	1	1	3	1	2	4	4	1	1	1	1	3	7	9	3	8	6	7	5	5	2	3	3	3	11	8	4	1	5	1	2	8	9	6	6	10	7	9	4	4	6	4	11	6	6	7	1	2	1	4	9	10	2	3	13	3	2	4	3	3	7	6	6	1	3	5	5	10	6	5	1	3	5	4	10	2	3	1	5	2	2	1	2	3
Arhgap21_01	5	5	2	1	1	6	1	2	2	1	6	7	10	5	4	1	5	4	2	3	7	1	1	1	1	1	1	1	1	1	1	2	7	2	2	1	3	1	4	7	3	4	3	2	1	8	2	5	6	4	8	1	2	6	5	1	6	6	5	4	3	11	3	2	1	6	1	1	1	1	1	2	1	1	2	1	1	1	2	1	3	1	2	1	1	2	1	8	3	12	8	9	6	5	12	6	15	6	5	10	6	14	7	9	9	6	5	15	13	9	2	9	18	11	22	2	3	5	14	22	4	10	10	2	2	7	8	4	18	12	10	25	9	3	11	9	9	14	11	6	12	9	5	8	14	8	5	3	11	6	7	14	3	3	1	5	4	3	5	5	11
Albfm1_01	2	2	2	3	3	3	2	1	1	1	1	1	6	2	1	2	1	2	1	2	2	1	1	1	1	1	1	2	3	5	1	1	4	4	1	3	1	1	2	4	4	2	1	1	1	3	1	4	2	2	2	3	2	6	1	1	1	3	3	1	1	4	4	2	1	6	1	1	1	1	2	1	1	2	1	2	1	1	1	1	1	2	2	1	1	1	1	1	2	6	5	3	2	4	8	1	8	9	2	2	1	6	9	5	2	1	4	5	4	4	4	1	12	2	8	3	3	5	6	6	1	1	2	2	2	3	1	4	10	3	9	13	3	3	5	6	6	8	1	5	4	1	2	6	6	5	2	3	4	3	2	10	7	1	5	3	1	3	4	2	4
Olfr491_01	1	2	3	1	2	4	3	1	2	1	1	2	3	2	1	3	5	1	2	3	2	1	2	1	2	1	2	3	1	1	1	1	1	1	1	3	2	2	3	2	2	1	2	1	2	1	1	3	4	1	2	1	1	1	5	1	1	4	4	1	1	4	7	2	1	4	1	1	2	5	5	3	1	2	1	1	1	1	1	1	1	1	7	1	1	3	3	2	9	5	4	1	3	6	7	3	5	6	2	7	3	9	7	5	5	5	2	5	3	7	4	4	9	2	11	2	1	5	4	8	3	6	5	1	2	6	4	6	15	4	8	13	4	7	2	7	4	2	4	4	5	3	2	2	4	3	1	2	5	2	3	8	3	2	2	6	5	1	1	1	2
Ddx25_01	1	1	5	1	1	3	1	2	2	1	1	2	2	2	1	1	4	1	1	3	4	1	1	2	2	1	2	2	1	1	3	1	1	2	1	1	5	1	1	2	2	1	1	4	4	1	1	6	1	1	1	1	2	7	5	1	1	4	4	2	6	5	3	1	1	2	2	1	3	4	3	1	1	3	1	2	1	1	1	2	1	1	7	3	1	2	1	1	2	2	7	3	8	3	9	2	6	9	2	5	3	7	7	3	4	3	3	6	4	1	2	3	7	5	10	1	5	8	7	19	3	2	5	3	2	3	3	16	9	6	4	17	8	5	9	6	5	10	6	3	5	3	4	5	4	6	5	3	12	3	2	7	1	1	1	3	3	1	1	1	9
Wbp11_01	5	2	4	6	6	2	5	7	4	1	7	2	19	13	1	4	7	3	2	2	7	1	8	1	2	1	4	2	1	1	5	2	4	5	4	1	4	1	3	6	3	2	6	4	2	7	2	15	1	3	6	3	4	16	9	5	1	7	7	8	1	13	14	2	1	6	3	1	3	1	1	7	2	4	8	4	1	1	1	1	3	1	11	3	1	5	1	2	6	7	8	5	11	9	11	3	15	9	1	10	12	8	7	3	4	7	7	9	12	2	10	5	10	9	30	5	6	9	15	11	16	5	10	8	9	2	14	16	28	11	14	22	12	7	10	10	14	16	7	5	13	3	9	8	17	10	8	3	7	4	12	16	12	5	12	5	7	8	1	5	11
Ptpn22_01	2	3	4	4	2	1	2	2	4	1	3	5	1	4	1	1	3	2	2	2	5	1	1	1	1	2	1	3	1	1	2	1	3	6	1	4	3	2	4	6	3	2	2	1	2	2	1	10	3	3	3	4	1	7	9	2	2	13	7	3	2	11	13	3	3	2	5	1	1	2	2	1	2	4	1	2	1	2	2	1	2	3	2	1	1	3	1	3	5	8	5	4	3	5	7	9	18	5	3	7	6	11	12	6	6	3	2	7	5	3	5	6	12	3	11	4	4	5	9	6	8	1	3	4	3	3	5	8	10	4	13	17	7	3	3	6	3	10	8	1	5	4	1	5	8	10	4	1	6	4	4	15	6	1	6	7	8	5	4	1	5
9830107B12Rik_01	1	3	2	1	2	2	1	1	1	1	1	4	2	1	1	1	4	1	1	1	2	2	1	1	1	1	1	1	1	1	2	1	1	1	1	3	1	1	1	3	1	1	1	1	1	1	1	2	3	2	1	1	1	2	1	1	1	5	1	1	2	1	1	1	1	1	1	1	1	1	1	1	1	1	2	1	1	1	1	1	2	1	1	1	1	1	1	2	5	5	2	3	5	2	11	1	3	3	3	3	2	3	1	3	1	7	2	2	3	3	3	2	7	2	11	4	5	4	4	13	6	2	3	1	1	3	9	4	5	4	5	13	5	3	7	5	1	3	5	4	2	1	3	1	7	5	6	1	6	4	1	2	1	1	2	8	1	5	4	3	3
Rnf217_01	7	5	6	2	2	5	3	6	1	1	6	8	12	4	1	4	8	2	1	5	4	1	2	3	4	2	4	6	1	2	1	4	7	4	2	1	5	2	9	7	4	3	5	1	1	5	3	6	6	1	6	3	6	5	3	1	1	11	3	3	2	9	6	4	2	4	3	1	1	3	6	1	2	6	1	1	1	2	1	2	1	1	6	4	4	2	2	5	10	11	10	6	6	10	16	8	12	5	6	5	7	19	10	9	11	6	3	9	16	8	8	3	17	14	20	7	9	12	13	19	7	4	6	5	9	4	10	13	22	10	7	21	9	2	10	12	7	20	8	3	12	13	3	2	17	9	6	5	13	6	9	7	6	7	8	1	10	5	6	2	10
Olfr102_01	1	2	4	1	2	2	1	1	2	1	1	4	5	2	2	1	3	1	1	2	4	2	1	1	1	1	1	1	1	2	1	1	1	3	1	1	1	1	1	1	2	1	1	1	1	1	1	6	2	2	4	1	2	3	2	1	1	1	3	1	2	5	4	3	4	3	5	1	1	1	1	2	1	2	1	1	1	1	3	4	1	3	1	1	1	1	1	2	1	9	2	5	4	1	4	1	4	4	3	5	2	8	5	3	2	3	4	3	7	3	3	3	10	5	6	3	4	6	3	8	2	3	5	1	1	1	7	1	5	4	4	11	5	5	4	3	2	10	5	2	1	5	1	2	5	6	4	3	5	2	3	7	1	1	4	3	3	1	1	3	4
Olfr785_01	3	1	4	2	2	1	1	2	1	1	2	2	2	1	3	1	1	1	1	2	4	2	2	1	1	2	1	2	1	1	1	1	3	1	1	1	2	4	1	2	2	1	1	1	1	1	1	3	1	2	1	2	2	3	3	1	1	1	4	1	2	10	1	2	1	3	3	1	1	1	1	1	1	1	1	1	1	1	1	1	1	1	1	1	1	2	1	1	3	3	3	5	3	6	5	1	3	3	5	7	6	3	5	6	4	2	1	4	2	1	4	2	6	3	7	3	1	6	5	3	5	4	2	2	2	3	4	2	7	4	4	6	4	3	1	3	8	5	1	4	2	6	2	3	5	1	2	2	1	3	3	5	2	3	4	1	2	2	1	1	3
Nup188_01	2	4	3	3	1	5	1	4	3	1	2	1	9	1	1	4	7	2	2	2	3	1	4	4	2	1	3	4	2	1	2	1	5	5	1	1	2	2	6	7	3	1	1	5	1	1	1	7	1	3	3	1	5	9	3	2	1	11	13	1	3	15	9	5	1	10	8	1	2	5	1	5	1	2	3	3	1	3	1	3	1	6	7	1	2	4	1	1	8	5	3	4	8	5	8	2	5	2	1	1	10	13	7	5	4	3	2	8	8	5	4	7	9	8	15	4	6	5	12	8	10	8	8	2	3	2	4	8	18	3	10	16	7	2	10	10	11	9	10	7	2	9	4	3	7	9	5	3	1	3	6	16	6	1	2	4	6	3	1	6	3
Mrps34_01	1	1	4	2	6	8	1	8	4	2	9	1	6	9	2	3	5	4	1	1	8	2	3	2	4	3	4	6	1	4	5	3	8	6	4	3	5	1	6	10	8	5	5	2	5	4	3	6	4	1	6	1	5	6	5	2	1	11	5	1	2	6	7	5	1	8	4	1	4	2	4	2	1	1	2	3	1	2	1	1	2	9	7	1	2	1	2	1	2	5	5	1	7	6	4	3	10	7	2	12	9	12	6	5	14	5	1	6	9	1	3	8	9	4	25	11	10	7	8	5	14	2	5	6	7	3	17	5	14	6	11	16	13	1	11	14	11	16	9	4	9	9	4	5	12	9	7	3	6	4	4	17	6	8	9	3	4	7	3	3	3
Dxo_01	1	4	5	3	2	10	2	2	4	1	4	7	7	4	1	2	3	1	2	1	6	1	1	3	2	1	3	2	1	2	1	2	1	2	2	4	2	1	6	2	6	3	1	2	1	2	2	3	4	2	2	2	3	10	4	1	1	6	2	2	3	5	1	3	1	5	4	2	1	1	3	2	1	3	4	1	1	1	1	1	1	1	7	3	1	1	1	3	2	3	4	2	5	4	6	3	2	1	4	2	5	3	7	5	2	3	1	3	5	4	5	7	11	7	14	3	2	8	6	15	6	1	4	1	2	2	3	7	10	4	5	15	8	1	9	2	6	13	4	1	5	8	2	5	8	4	1	1	6	2	3	9	1	3	3	6	4	4	4	1	6
Mtrf1l_01	2	3	1	1	2	3	3	1	2	1	2	2	4	2	3	1	3	3	1	1	1	1	2	3	1	1	2	1	1	3	1	5	3	6	6	1	2	1	5	3	1	3	1	1	1	7	1	6	1	3	4	1	5	5	7	3	2	6	5	4	1	8	10	3	7	4	4	2	1	1	1	3	1	1	1	2	4	1	1	3	1	3	6	1	1	3	1	4	6	6	5	4	5	4	12	2	5	2	5	4	8	6	6	4	4	5	4	4	10	4	3	5	6	6	18	3	6	8	2	9	9	3	7	1	4	3	4	8	15	7	6	13	8	3	6	3	6	6	7	4	8	5	4	4	8	7	4	5	4	1	3	10	2	2	4	2	5	3	2	2	9
Nav1_01	1	3	2	3	1	10	1	2	7	1	4	4	4	4	1	1	2	1	2	4	4	1	3	1	1	1	1	1	4	2	1	1	1	2	3	3	1	3	4	7	3	6	8	2	2	1	5	7	3	1	1	1	3	10	11	1	1	5	4	9	5	9	6	1	1	11	6	3	1	2	2	4	1	2	1	3	1	1	3	2	1	4	6	1	1	2	1	2	3	10	6	5	3	11	7	7	8	5	5	14	8	13	8	13	5	9	7	10	9	6	9	10	17	12	13	1	9	14	5	14	6	7	9	4	5	4	5	13	14	12	6	29	6	4	7	9	5	11	10	7	10	9	1	8	3	5	6	2	11	5	11	7	4	2	5	4	8	3	4	1	4
Aldh1a3_01	2	1	1	1	1	1	3	2	2	1	1	2	4	3	1	1	1	1	1	9	3	1	1	1	1	1	1	2	1	1	1	4	1	6	2	2	1	4	2	1	1	1	2	2	1	1	1	5	2	2	1	2	3	6	2	1	1	4	2	3	1	6	10	3	2	4	2	1	1	2	1	1	1	2	1	1	1	1	1	2	1	3	3	4	1	2	1	1	2	7	5	4	3	7	6	6	4	1	3	6	4	5	2	4	2	2	1	12	5	3	4	5	5	3	12	1	4	7	8	9	7	4	4	4	1	1	5	8	6	3	7	13	5	1	6	5	6	4	2	1	5	2	1	4	7	1	1	1	5	4	4	6	1	1	3	2	4	1	2	1	4
Ggh_01	2	2	5	2	1	5	1	3	2	1	1	5	4	6	2	3	3	1	1	2	1	1	1	1	1	4	3	4	3	1	2	3	1	9	1	2	2	1	1	2	2	1	2	2	1	1	2	7	3	2	3	2	1	8	9	1	3	9	3	3	1	7	5	3	2	2	3	1	1	1	2	1	1	2	1	1	4	1	1	1	2	2	4	1	1	2	2	2	4	4	8	3	3	5	7	6	6	6	4	7	8	11	10	6	5	5	4	13	12	2	7	4	11	7	16	3	3	8	6	14	14	6	7	3	4	4	9	4	12	5	6	16	4	6	9	13	3	12	4	3	4	9	3	4	8	4	3	5	11	4	5	10	3	2	1	3	1	4	3	2	7
Acvr2a_01	5	3	4	3	1	1	1	3	1	1	3	1	7	5	2	5	4	1	1	5	1	1	1	1	1	2	1	8	1	2	1	1	2	5	3	2	1	1	2	5	3	3	2	1	2	2	1	4	1	3	2	2	1	5	3	1	2	4	4	3	1	3	5	1	1	5	1	1	2	3	3	1	1	1	1	1	1	2	2	1	1	3	2	1	1	1	1	3	6	5	5	2	5	8	4	3	6	3	3	7	3	9	4	3	2	6	2	12	8	3	4	5	9	2	17	5	4	7	7	14	9	6	8	1	3	2	11	5	10	5	6	16	3	3	4	6	1	10	12	1	4	6	2	2	8	9	2	1	7	7	7	14	3	1	3	8	4	3	4	3	7
Hrc_01	1	1	3	1	2	1	1	1	1	1	3	1	1	1	1	1	2	1	1	2	1	1	3	1	1	1	1	1	1	3	1	1	2	1	2	2	2	1	2	5	1	2	1	1	1	1	1	3	2	3	1	2	2	2	3	1	1	3	1	1	2	1	1	1	1	3	4	1	1	1	1	1	1	1	2	1	1	1	1	1	2	2	1	1	1	1	1	1	2	5	7	1	2	2	5	2	5	4	1	2	6	6	7	3	1	1	1	1	3	2	6	5	4	2	11	1	1	3	2	8	3	3	1	2	1	1	6	5	7	3	2	9	3	1	3	1	4	5	3	2	6	2	2	2	5	1	1	2	1	1	1	5	1	1	1	2	1	2	1	3	3
Ptcra_01	1	7	3	3	3	5	2	9	1	2	6	3	6	4	2	3	2	1	1	3	4	1	3	2	1	3	3	3	1	1	1	2	2	2	3	2	2	3	3	1	2	5	1	1	4	3	1	8	2	1	3	2	2	15	3	4	2	8	13	2	4	12	6	4	2	6	4	1	1	4	3	1	1	2	1	3	1	1	1	4	1	6	6	2	2	8	1	3	5	9	4	5	10	11	11	2	4	7	6	7	8	8	5	2	2	5	7	16	13	2	4	5	15	7	13	2	5	8	8	9	7	4	5	1	3	5	6	7	12	11	7	13	2	7	5	4	4	7	9	6	6	9	1	7	10	7	4	1	10	3	2	9	1	1	5	4	2	4	1	5	9
Wwtr1_01	2	4	3	1	2	5	1	1	2	2	2	2	1	4	1	6	3	1	1	1	1	1	2	2	1	1	1	2	1	2	3	2	1	4	2	1	1	1	4	4	1	7	3	2	1	2	1	12	6	4	1	2	4	1	1	4	2	5	3	1	1	6	1	3	1	6	3	1	2	5	3	2	2	8	3	1	2	1	1	2	2	5	1	3	3	2	1	1	3	3	8	5	4	4	7	3	6	4	10	6	1	19	11	3	4	2	1	8	7	4	6	7	10	7	18	1	4	10	7	20	7	6	8	2	1	1	12	5	14	9	6	20	7	5	8	4	5	9	7	3	3	6	5	6	6	12	3	3	10	5	4	12	3	3	4	5	2	3	5	2	4
Cox7a2l_01	6	9	8	8	5	7	5	6	2	6	10	11	29	9	3	5	6	2	2	6	8	4	4	4	1	3	10	9	2	3	1	3	16	8	7	2	4	3	6	9	4	6	4	2	1	4	4	21	5	6	14	8	4	37	27	7	3	47	28	6	12	35	31	4	10	23	5	4	8	10	4	10	2	17	7	12	6	4	2	6	7	15	18	2	1	8	2	8	16	17	20	13	9	20	22	8	29	7	21	18	29	25	37	10	15	12	17	10	32	10	22	11	53	13	85	8	17	19	35	28	45	12	19	10	13	7	30	21	57	12	41	48	31	12	35	33	37	24	12	7	20	12	15	10	38	23	11	13	22	19	27	19	17	9	20	16	16	18	7	9	24
Nme5_01	3	1	4	1	2	3	5	6	4	4	1	1	5	9	1	4	1	1	1	1	7	1	1	2	1	1	3	4	1	1	2	2	9	2	2	2	15	1	3	9	2	2	7	5	1	1	1	7	3	1	9	5	2	4	8	1	1	3	4	4	4	8	4	6	1	6	1	3	3	3	2	2	1	2	1	2	2	1	1	1	2	1	2	1	3	1	1	2	2	4	7	5	7	1	9	4	20	2	4	7	12	7	9	6	14	7	5	7	8	3	6	2	25	3	38	2	13	5	19	6	18	4	12	7	6	1	8	5	20	7	15	15	15	1	17	9	17	3	4	1	11	3	7	8	26	9	8	5	7	1	6	7	7	4	10	2	1	6	4	6	11
Mmp1b_01	1	2	1	2	2	6	1	1	1	1	3	4	4	1	4	1	6	3	1	1	5	1	1	1	3	2	3	1	1	1	1	1	2	3	2	3	1	3	2	3	2	1	5	3	1	3	1	8	1	3	3	1	3	7	1	1	1	6	2	2	2	6	1	3	1	2	4	1	1	1	3	4	1	5	1	2	3	1	1	5	1	6	2	1	2	1	1	4	2	4	5	5	3	6	6	7	4	1	5	10	2	12	6	5	2	6	1	14	8	6	2	6	12	7	13	5	7	8	7	6	9	2	6	1	2	3	9	3	15	8	3	14	6	3	6	4	2	7	4	6	4	3	3	7	4	2	8	1	8	2	4	7	6	1	3	2	4	1	2	2	2
Tmem245_01	1	3	1	1	1	2	2	3	3	1	4	3	1	1	1	1	4	2	1	1	3	1	1	3	1	1	1	3	1	1	1	2	4	4	2	1	1	2	2	5	2	2	1	2	1	3	1	8	3	1	3	4	1	7	5	1	1	3	3	5	2	9	9	2	1	10	3	1	1	2	3	5	1	3	3	2	2	2	1	2	2	2	5	2	1	5	1	2	6	5	6	5	1	6	6	3	4	4	2	5	3	8	4	4	6	6	2	7	13	4	6	4	8	5	18	1	9	5	7	14	5	4	6	1	2	5	7	7	14	3	12	16	1	4	5	9	3	6	7	5	7	4	4	4	5	5	2	4	3	6	4	10	1	1	3	1	1	2	2	1	2
Utp3_01	2	5	5	3	3	7	2	3	1	2	4	9	12	7	1	3	5	2	2	2	3	1	1	7	3	3	5	6	3	4	1	1	6	4	3	2	4	1	4	8	3	3	7	7	1	3	2	6	4	2	11	4	5	10	11	3	2	14	11	3	4	9	6	1	1	15	5	1	4	7	8	3	2	2	2	2	5	2	1	1	4	6	7	1	1	3	1	3	5	7	4	5	4	6	5	3	9	4	5	10	12	12	8	8	8	8	3	6	18	3	8	5	17	5	27	6	5	7	9	7	11	4	9	4	4	2	7	12	6	8	11	14	15	7	8	9	6	11	7	4	12	5	6	6	16	5	11	4	12	1	2	8	3	5	4	3	4	4	6	7	6
Olfr1302_01	1	4	5	4	1	3	1	1	1	1	2	4	2	3	1	1	3	2	1	1	1	1	3	1	1	1	4	1	1	2	2	1	1	1	2	1	4	1	1	1	2	1	3	3	1	1	1	3	2	1	1	1	3	3	2	1	1	4	2	1	1	4	2	2	1	2	1	1	1	2	1	1	1	1	3	4	1	3	1	1	1	1	4	1	1	2	1	2	1	5	1	3	5	3	6	2	2	3	2	3	5	7	4	3	4	4	1	9	3	3	7	1	7	1	9	2	5	3	2	10	3	4	1	1	1	2	2	6	3	5	5	12	5	4	3	4	2	9	7	1	6	4	1	1	5	4	3	1	4	4	1	10	1	3	1	1	4	1	2	3	4
Slc12a9_01	1	5	3	3	1	3	1	1	1	1	4	3	5	5	1	2	2	4	1	2	3	4	2	3	2	1	2	3	1	1	1	1	6	1	1	1	4	2	4	7	2	1	2	1	2	1	2	4	1	2	3	3	2	2	7	4	1	3	7	2	2	11	6	1	2	4	1	1	1	4	1	1	1	1	2	1	2	1	1	1	3	6	2	1	1	1	2	6	4	5	6	5	1	6	8	4	7	2	6	5	9	7	3	2	5	3	3	8	1	3	4	6	8	6	17	3	4	8	5	12	10	3	4	3	2	1	4	7	12	6	10	12	4	4	5	5	7	6	4	1	5	3	5	3	9	2	6	1	6	4	2	6	4	3	3	2	1	5	4	5	2
Erich1_01	2	5	1	1	1	3	1	3	2	1	4	5	6	4	1	2	4	1	1	3	2	2	1	3	1	3	5	2	3	1	1	2	3	2	1	2	2	1	3	5	2	2	2	2	1	1	1	1	2	2	1	2	1	10	4	1	1	3	8	2	3	4	8	1	1	1	2	1	1	2	1	3	2	1	2	6	1	1	1	1	1	2	2	2	1	2	1	4	5	4	6	6	7	3	6	2	5	1	3	4	3	13	5	7	4	5	1	4	2	6	4	1	7	4	13	1	4	12	8	7	6	6	7	5	3	2	3	9	7	8	3	18	4	3	7	4	5	6	6	2	8	3	4	5	7	6	2	2	8	2	6	10	2	4	3	3	4	3	1	3	11
Nt5c1b_01	1	3	4	2	2	7	1	1	5	2	2	7	7	2	1	3	3	4	2	1	7	1	2	1	1	2	2	2	1	1	2	3	4	1	2	1	2	2	4	6	3	2	2	1	1	1	1	8	2	3	1	2	2	7	4	1	2	5	4	2	3	6	8	5	1	8	2	4	1	7	2	3	1	3	1	1	3	1	1	3	1	3	5	1	1	3	1	1	2	5	6	2	5	3	7	3	6	6	1	8	3	8	3	5	8	5	1	2	5	7	5	2	7	8	11	7	7	4	4	18	8	4	8	2	3	1	5	9	9	3	8	23	7	6	4	8	4	11	12	1	9	3	2	4	5	5	7	1	5	1	4	13	1	1	3	2	4	2	1	4	6
Zfp446_01	1	5	2	3	2	2	2	1	1	1	4	6	9	3	1	2	2	3	1	1	4	1	2	1	1	1	1	1	3	1	1	1	2	2	1	1	3	1	4	4	3	4	3	2	1	1	3	4	1	6	3	2	2	4	9	3	1	8	2	2	1	6	8	1	2	2	5	1	1	2	1	1	1	1	2	5	1	2	1	4	4	5	3	1	1	4	1	3	5	6	4	3	5	5	5	3	10	3	2	7	6	10	11	6	3	7	4	3	7	5	11	5	6	1	20	2	6	7	9	10	9	2	6	5	4	4	8	7	14	5	6	10	10	3	4	8	3	5	8	2	5	3	6	1	9	6	1	2	6	3	5	7	2	6	6	4	5	7	2	4	3
Psmb9_01	5	12	4	5	6	5	3	1	5	3	7	5	22	11	1	1	14	3	1	8	18	4	8	9	2	4	4	3	2	7	9	2	19	12	3	6	7	3	42	24	8	6	25	30	3	12	10	40	6	6	23	4	5	60	40	9	8	28	27	8	6	33	33	7	5	15	14	4	4	5	8	12	2	8	2	6	5	5	1	5	1	15	14	6	3	13	1	6	12	6	9	8	13	7	13	8	11	10	7	12	3	17	10	4	7	6	5	11	12	9	5	14	25	9	40	9	17	15	9	29	19	4	12	9	6	7	9	11	18	6	12	33	11	6	7	16	13	22	16	10	10	15	10	14	15	17	19	8	18	12	12	16	5	5	6	15	22	6	6	10	25
Spg7_01	1	2	1	2	4	2	1	6	3	1	2	1	2	7	3	2	2	2	1	2	2	3	3	2	1	1	6	1	1	5	4	1	2	3	2	3	2	2	5	3	2	3	4	2	1	3	3	8	4	1	1	6	2	7	6	1	1	10	4	3	4	6	8	8	1	3	2	2	1	2	2	2	1	7	3	3	2	1	1	3	1	5	5	1	1	3	1	5	4	6	2	11	2	1	5	3	10	6	4	8	7	9	13	5	8	3	2	5	8	5	9	4	11	5	27	7	6	5	7	14	16	7	7	5	1	1	4	9	17	7	12	20	8	2	6	9	14	5	6	3	6	1	2	5	13	3	7	4	6	4	5	10	5	2	5	6	4	8	5	5	6
Gykl1_01	4	6	1	3	1	2	2	2	2	1	4	4	2	1	1	2	1	1	2	1	1	1	3	1	1	2	1	1	1	1	1	1	1	2	3	5	2	1	1	3	1	2	3	3	1	2	1	4	1	2	2	1	1	7	1	1	2	5	3	1	3	7	1	3	2	1	2	1	3	1	2	1	1	3	1	1	1	1	1	3	2	1	2	1	1	2	1	2	2	7	3	1	7	6	4	5	15	1	2	2	3	6	3	7	1	4	2	6	9	2	3	1	8	4	12	2	3	1	4	4	1	1	7	4	2	1	6	5	8	5	1	9	7	1	1	8	4	6	7	2	3	6	2	4	2	5	1	2	5	3	2	9	1	3	4	3	2	2	3	4	8
Olfr527_01	1	4	1	2	4	2	1	1	3	1	1	2	3	1	1	3	1	1	1	1	1	2	1	1	1	1	1	2	2	1	1	1	1	1	1	4	1	1	1	3	1	1	3	1	1	1	1	2	1	4	3	1	2	3	2	1	1	2	2	3	2	2	1	4	1	1	1	2	1	1	1	1	1	1	1	1	1	1	1	4	1	1	2	2	1	1	1	2	2	4	2	4	3	2	1	1	4	4	3	6	2	7	6	1	4	1	1	6	6	5	2	4	5	1	10	3	6	8	4	5	9	4	3	2	1	1	4	12	8	2	2	8	5	1	6	4	5	3	5	1	2	4	2	5	1	3	5	1	3	4	2	3	1	1	3	1	2	2	1	2	4
Tex22_01	1	4	2	2	2	1	2	1	1	1	5	3	5	2	4	2	1	1	1	1	5	1	2	3	1	1	2	4	1	1	1	1	2	1	1	1	1	2	2	9	1	2	1	2	1	1	3	3	1	1	2	1	4	5	7	1	1	3	1	3	1	6	6	3	2	9	1	1	2	1	1	3	2	3	1	2	2	2	1	2	1	1	3	1	1	1	1	2	4	3	4	3	6	2	4	2	4	5	4	3	4	3	6	2	4	2	2	7	6	2	5	7	9	5	10	1	4	4	5	4	5	3	2	1	3	6	4	4	8	3	9	14	6	4	6	4	3	14	2	2	2	6	4	4	8	4	3	1	9	3	3	5	6	1	1	1	5	2	1	1	5
Nr5a2_01	3	1	1	1	1	1	3	2	1	1	1	1	4	1	1	6	1	1	3	6	4	1	1	3	3	1	1	2	2	3	2	2	1	1	1	1	1	1	5	5	2	1	2	1	2	1	1	2	3	3	1	1	2	6	3	1	1	5	4	1	2	4	4	1	1	4	3	1	1	2	1	1	1	2	1	1	2	1	2	2	2	1	1	1	1	2	1	1	3	1	5	3	4	3	8	3	6	6	5	4	5	9	4	4	5	8	1	7	5	2	5	6	6	3	9	2	8	6	4	11	6	5	6	1	4	3	5	8	16	3	8	11	4	4	5	4	2	10	6	1	4	2	4	4	6	2	6	2	4	3	4	15	2	1	1	1	4	2	2	2	8
Kcnj10_01	2	1	1	1	2	5	2	2	1	1	2	1	2	1	1	1	1	1	1	1	2	3	1	1	1	1	2	3	1	3	1	1	1	4	2	3	1	2	3	5	1	1	2	1	2	5	1	4	1	4	2	1	2	2	2	1	1	7	4	3	1	2	3	3	4	5	1	1	1	3	1	2	1	5	3	2	1	1	1	1	2	5	3	1	1	2	1	1	3	5	4	5	4	3	6	3	11	5	4	6	3	10	11	5	5	1	2	5	3	6	7	3	5	6	7	2	3	5	4	10	4	2	5	1	1	2	5	6	11	7	6	8	8	1	5	2	5	8	4	3	1	5	3	7	5	6	3	1	6	3	3	9	1	1	1	4	3	2	1	1	5
Ptbp3_01	11	10	8	7	6	11	7	15	8	8	11	10	41	11	7	10	10	3	3	8	17	2	6	14	5	5	10	10	4	5	7	5	19	12	6	9	5	8	15	12	7	16	22	7	4	29	7	50	12	14	12	6	8	90	45	5	12	47	54	18	7	54	55	8	7	31	16	5	5	7	6	14	6	19	7	15	5	4	3	8	5	33	36	2	2	19	5	9	22	29	29	16	28	22	29	10	23	11	18	32	23	42	25	25	14	17	11	29	17	16	15	14	37	26	48	13	16	45	21	48	33	18	17	11	13	7	24	28	43	21	26	70	27	14	18	26	11	56	23	6	13	29	13	25	32	27	21	9	34	18	17	39	11	7	13	27	23	13	12	9	20
Fam89a_01	2	2	2	1	1	3	1	2	3	1	1	2	7	2	3	1	4	2	1	2	3	1	3	1	1	1	1	2	1	2	1	1	2	1	2	1	1	1	1	3	1	1	1	1	1	2	1	9	2	1	2	3	1	3	3	1	2	6	2	1	4	4	6	2	3	5	1	1	1	2	1	1	1	2	1	1	1	1	1	1	1	1	7	1	1	4	1	1	4	2	2	6	4	2	4	5	4	3	2	4	1	3	1	1	4	6	5	9	5	1	1	6	8	3	15	1	2	3	3	12	4	2	1	2	3	2	2	8	12	1	5	8	4	4	6	3	4	8	8	1	7	9	3	5	9	3	1	1	4	5	7	6	1	1	1	4	2	4	2	1	4
Gm5155_01	2	2	3	4	1	6	1	5	2	3	3	1	10	3	1	2	4	1	1	2	2	2	1	1	1	1	3	6	3	3	2	1	3	3	1	4	2	3	1	3	1	4	5	1	2	1	3	7	6	2	5	3	2	6	4	2	1	11	6	5	1	11	7	3	1	6	3	2	1	4	1	3	1	3	2	3	1	3	1	4	1	6	4	1	3	1	2	3	5	5	6	3	8	3	5	3	4	8	7	3	3	6	5	6	2	2	4	8	5	6	4	3	10	4	6	1	3	7	4	10	6	3	6	2	9	2	2	10	12	8	5	14	2	3	8	7	2	7	6	6	6	6	3	6	10	2	5	1	3	4	6	13	4	1	3	3	5	2	1	2	3
Ccdc97_01	3	4	3	3	5	6	3	4	2	3	2	5	9	11	2	4	4	2	1	3	7	1	6	2	1	2	4	3	1	3	1	1	7	3	1	9	4	3	5	6	2	7	3	6	3	8	3	7	5	4	2	7	4	20	11	3	3	14	6	5	5	18	11	4	3	7	7	1	1	1	4	4	1	4	4	1	4	2	3	1	2	8	7	2	2	1	3	4	5	6	8	10	8	5	10	2	11	11	1	10	6	11	11	13	6	7	6	15	15	7	4	9	14	6	21	4	11	6	9	14	17	9	6	6	4	5	12	5	12	6	13	16	7	4	7	7	5	20	14	3	10	8	4	9	12	14	6	2	9	6	3	17	1	5	2	10	9	2	5	6	9
Vps45_01	1	2	3	2	1	2	2	2	1	5	5	4	4	4	2	1	5	1	2	1	6	1	1	1	1	1	2	2	2	2	3	2	1	1	2	4	1	2	1	5	4	1	1	3	4	3	2	5	1	1	1	1	1	6	4	2	1	3	3	4	6	6	2	3	3	1	3	2	1	1	1	2	2	3	1	1	1	1	1	1	3	1	2	3	1	2	1	1	5	7	3	6	2	1	10	2	11	2	1	6	2	5	1	3	4	2	1	3	6	3	7	2	4	5	20	2	6	5	4	7	3	5	9	3	2	1	8	2	12	3	4	20	5	1	7	4	7	5	4	1	1	6	2	2	9	6	2	2	2	2	3	9	3	1	7	2	1	1	1	1	3
Olfr315_01	3	4	2	3	1	1	1	2	2	1	1	7	2	5	1	1	1	1	1	2	1	1	2	1	1	1	1	3	3	2	1	2	2	1	1	5	1	1	2	4	1	1	2	3	1	1	1	6	2	1	3	1	1	2	4	1	1	4	7	1	2	5	4	1	1	3	1	1	1	1	2	2	1	1	1	2	1	1	1	2	2	1	6	1	1	1	1	2	3	4	6	1	2	4	3	1	4	5	3	5	6	5	4	4	6	2	5	10	4	2	4	2	11	4	9	4	7	3	1	7	7	2	5	2	4	2	5	7	8	6	5	17	6	3	7	2	7	4	3	1	3	3	1	8	3	2	3	1	6	1	4	5	5	2	2	2	1	2	4	1	1
Samt1_01	3	1	2	1	1	4	1	4	1	1	2	2	4	3	1	3	2	1	1	1	2	1	1	2	1	1	1	3	1	3	1	1	4	1	1	5	1	1	1	1	1	1	3	2	2	1	4	9	1	1	1	1	2	10	4	1	2	6	3	1	1	8	9	3	2	7	2	1	2	1	1	4	1	2	1	3	1	1	1	4	1	3	6	1	1	1	1	3	3	5	1	1	4	2	6	5	6	4	4	9	3	8	4	3	1	2	2	7	2	1	6	2	6	6	5	5	1	5	1	11	7	3	5	1	3	1	6	8	7	3	3	15	3	2	4	4	3	6	7	3	3	3	4	4	4	1	4	2	1	2	2	11	1	2	2	1	1	3	5	1	5
Zgpat_01	3	2	1	3	5	6	4	4	5	1	3	4	10	4	1	2	5	1	4	3	7	2	2	2	1	2	3	3	1	1	1	1	5	4	3	2	4	2	3	8	3	2	5	2	1	9	3	9	2	2	7	7	7	13	7	3	1	11	10	1	5	11	4	5	1	3	4	1	1	1	6	4	1	1	1	4	2	1	1	1	3	1	6	4	2	4	1	4	2	8	6	5	10	5	12	5	8	4	8	11	6	14	8	3	2	4	7	11	12	9	7	8	19	8	26	5	5	6	15	22	13	7	12	6	7	6	8	6	15	4	12	15	5	3	9	10	11	15	14	5	5	6	3	6	14	9	8	6	6	5	9	9	3	1	6	2	9	9	6	4	11
Nod1_01	2	11	8	1	1	4	2	2	3	4	6	7	21	5	2	7	7	5	2	4	16	2	4	3	1	1	4	4	3	5	2	2	15	6	4	8	5	2	8	15	7	6	10	15	4	3	6	20	6	7	9	3	4	13	12	6	3	9	10	7	1	12	14	4	3	12	3	3	2	2	3	3	1	3	1	2	6	1	2	1	2	8	9	3	3	2	1	7	8	12	15	2	12	5	13	6	10	5	8	15	13	12	18	11	2	7	5	11	15	11	7	4	10	9	20	7	11	10	16	20	19	16	12	2	5	5	5	20	25	9	9	35	9	5	8	11	11	17	7	5	16	15	11	20	13	9	4	4	17	9	9	17	4	2	3	11	19	7	7	8	8
Ncf1_01	1	1	1	1	3	3	1	1	2	1	1	3	6	2	1	1	1	1	1	1	1	1	1	1	2	1	1	6	3	3	1	2	3	1	4	1	2	6	3	3	1	1	4	1	2	3	2	10	1	2	2	1	1	12	6	1	3	7	10	3	1	12	8	5	1	5	1	1	1	2	2	2	1	2	3	1	3	3	1	2	1	5	6	1	1	3	3	1	4	1	3	1	4	6	4	2	11	1	5	6	1	5	5	4	1	7	2	3	6	3	7	4	5	4	10	3	4	4	5	8	7	1	7	1	1	4	4	8	12	1	4	10	3	1	5	6	5	5	4	3	3	3	4	4	4	4	2	1	3	1	5	9	5	1	3	1	9	1	1	1	5
Cox5b_01	11	7	5	8	5	7	9	8	4	4	8	12	27	23	5	1	12	6	2	4	19	2	9	3	6	1	9	13	4	4	8	2	15	18	9	6	9	5	11	26	5	2	15	12	2	8	10	27	3	13	13	14	9	43	25	8	2	28	33	12	12	24	33	7	8	17	12	2	4	8	7	13	4	7	10	1	2	1	1	8	1	19	12	3	4	11	2	8	7	19	11	17	8	7	9	13	18	13	14	16	24	17	26	7	17	10	13	15	16	11	25	10	51	15	83	8	29	19	20	36	38	4	20	14	19	9	22	11	42	10	23	47	25	2	18	24	21	15	11	8	15	9	11	9	41	21	14	12	23	7	25	25	12	6	14	14	18	24	8	15	31
Actb_01	125	111	74	63	45	127	78	69	102	84	97	130	486	74	82	71	139	70	59	112	253	33	49	239	108	26	52	82	70	96	28	33	270	108	99	137	83	50	349	229	146	104	664	216	87	655	192	867	125	101	125	50	146	1077	825	93	109	640	704	235	139	644	699	123	61	302	213	23	33	109	62	187	58	168	36	203	65	24	21	91	27	284	246	60	31	219	58	53	99	141	151	122	161	119	207	129	190	118	127	243	151	337	239	174	129	125	56	201	146	117	128	115	321	189	374	88	161	236	186	388	398	160	132	216	238	102	195	241	324	163	147	607	158	97	105	162	130	284	195	135	219	215	127	200	313	212	145	54	284	148	104	315	79	56	82	270	430	158	103	85	131
Nptx2_01	1	4	2	1	2	2	1	1	1	2	1	5	4	5	1	5	3	1	1	1	10	1	3	3	1	4	1	4	1	1	1	1	1	4	2	1	2	1	1	4	3	2	5	1	2	2	1	8	1	4	3	1	2	1	4	1	1	4	6	2	3	5	7	2	4	4	1	3	1	4	4	1	2	1	5	2	1	6	1	4	1	2	2	1	2	1	1	3	2	6	3	8	6	7	3	4	7	7	5	6	3	5	5	4	10	4	2	8	6	4	4	8	14	8	12	2	6	3	4	9	6	6	4	3	5	3	6	3	9	7	3	10	7	2	7	6	6	13	5	2	3	3	1	2	6	1	7	4	3	2	2	10	1	1	1	4	2	2	2	6	8
Eva1a_01	3	2	2	2	1	3	2	2	2	1	1	2	18	3	2	1	3	1	2	2	11	2	1	1	1	1	2	3	1	2	1	1	10	2	2	3	3	2	2	3	1	5	5	2	3	2	1	2	1	1	4	1	1	9	6	1	1	5	8	3	1	7	7	4	1	3	3	1	2	3	1	1	1	1	1	2	1	1	1	2	1	3	4	1	1	5	2	4	4	4	2	1	5	5	6	6	7	3	4	6	5	8	8	7	2	2	1	6	9	5	2	3	8	2	17	6	2	7	5	9	8	2	5	3	1	1	7	9	12	2	3	21	3	1	8	4	7	8	4	4	5	6	4	4	11	2	4	1	12	5	1	13	5	3	3	4	5	3	5	5	5
Ahcyl2_01	4	4	1	1	2	4	2	6	1	1	4	3	5	3	1	1	2	1	2	5	3	2	1	2	1	1	3	2	1	2	4	1	4	5	3	3	1	3	3	2	3	1	4	2	1	1	2	9	3	2	3	4	2	10	5	1	1	4	2	2	1	5	3	1	1	5	5	1	2	6	1	3	1	2	3	1	1	1	1	1	2	1	3	2	2	2	2	3	9	5	13	7	7	2	4	2	4	8	9	10	5	3	13	5	1	4	5	11	5	1	7	2	15	4	14	5	7	4	6	12	9	3	5	4	2	3	6	7	9	7	10	27	3	3	6	1	5	4	5	3	8	1	1	2	10	3	2	2	4	4	4	9	3	4	4	4	1	8	2	7	8
Tcf20_01	2	11	1	5	5	3	1	6	1	2	6	3	10	6	3	1	2	1	2	2	8	2	4	4	3	3	6	7	2	2	1	3	9	4	5	10	2	1	10	11	1	4	6	2	1	3	1	11	5	2	5	7	2	12	9	4	2	12	9	4	4	13	9	2	5	4	2	1	1	3	4	5	2	2	2	2	1	2	1	1	4	6	8	1	1	1	2	3	2	8	2	12	3	9	9	6	27	6	9	6	12	4	13	8	16	7	14	10	19	7	17	4	34	8	68	3	20	11	15	6	31	4	12	6	5	1	29	5	40	2	32	19	20	1	17	15	35	15	8	1	17	8	10	4	31	21	7	8	10	5	12	7	5	12	18	7	7	9	4	4	17
Prkcb_01	1	6	6	1	2	4	1	2	4	1	7	2	7	1	1	2	2	4	1	2	2	1	1	3	1	2	1	2	1	1	2	2	5	4	2	3	2	3	3	2	2	2	5	1	1	5	1	7	5	1	5	1	3	34	13	4	1	25	33	4	3	16	31	2	2	10	6	1	2	1	2	5	1	4	1	8	3	1	1	1	2	9	6	1	1	8	2	3	1	6	6	4	5	4	7	2	5	7	4	9	3	10	6	4	4	4	1	4	6	3	1	10	10	8	10	5	7	3	7	13	9	3	5	5	1	1	7	4	13	3	5	13	4	5	3	7	2	14	11	6	2	8	4	7	7	8	2	3	5	5	3	5	1	3	2	2	11	3	3	3	6
Gm35083_01	1	8	2	2	3	5	1	3	1	2	1	5	9	3	2	5	7	1	1	3	4	2	1	3	1	1	1	1	1	1	1	1	3	4	1	2	4	2	3	4	2	4	2	3	1	2	1	8	3	2	1	4	4	4	9	2	1	8	4	1	2	5	4	3	2	2	6	1	1	2	1	4	1	1	1	3	2	1	1	2	3	5	10	2	1	1	3	3	6	6	3	9	8	4	9	3	6	9	5	10	3	7	7	6	6	6	4	4	5	6	4	5	8	8	19	1	4	5	3	7	9	3	4	2	5	6	6	7	7	6	7	13	3	5	4	5	7	8	5	4	3	6	2	5	7	6	1	1	5	2	2	7	1	2	1	6	2	2	3	2	5
Ager_01	3	12	9	7	2	13	1	2	19	1	8	23	6	3	11	11	9	7	5	17	4	2	5	5	3	5	1	4	2	2	1	5	4	2	7	2	1	5	1	3	4	19	1	3	2	2	1	25	21	16	4	1	11	19	15	1	9	8	1	14	7	14	6	5	1	7	7	1	3	5	5	2	9	19	1	1	3	3	1	4	1	6	7	1	1	4	4	7	17	31	12	10	24	32	49	27	13	19	19	74	12	91	35	19	2	22	6	46	18	39	13	34	18	66	24	24	5	65	18	84	9	24	17	7	2	26	24	61	22	42	8	184	13	30	6	26	9	92	47	20	19	36	7	60	16	8	3	1	60	37	10	67	1	4	6	12	19	22	33	6	7
Enox1_01	1	4	3	1	2	4	1	4	3	1	2	3	4	1	1	3	2	3	2	2	2	1	1	1	1	1	2	1	1	1	3	2	3	4	1	1	3	1	4	5	1	1	1	1	1	1	1	1	4	1	1	1	2	8	7	3	2	4	3	1	5	6	4	5	1	5	2	1	1	1	4	3	3	1	1	1	1	1	1	3	1	1	1	2	1	1	1	1	1	5	5	1	4	2	7	4	4	3	6	6	6	11	3	5	3	5	1	7	5	4	2	5	7	1	4	6	3	7	8	11	8	3	5	3	2	3	5	5	10	2	4	12	5	1	4	3	3	5	5	4	3	3	3	6	7	2	1	4	4	4	5	6	2	1	2	1	5	1	3	1	3
Afdn_01	2	8	2	1	4	3	1	6	4	2	4	6	13	12	2	2	3	2	1	4	9	1	3	2	2	3	5	7	2	2	2	4	5	6	5	4	2	1	8	7	2	3	1	3	1	6	2	7	4	4	9	5	2	6	6	6	4	5	10	1	1	4	2	3	6	8	2	1	3	4	2	1	1	1	2	2	1	2	1	1	3	5	6	1	2	1	1	5	10	7	17	15	10	7	11	8	10	7	3	18	14	14	11	8	9	5	6	10	20	4	6	5	25	13	33	1	12	11	22	23	5	6	12	4	10	7	25	13	25	7	14	34	14	3	12	16	14	23	8	12	20	11	7	12	22	9	10	6	10	8	16	12	4	5	6	9	10	12	4	8	11
Akna_01	9	8	3	1	4	6	3	10	4	4	6	5	9	10	1	3	7	3	1	5	12	1	2	1	3	2	5	5	1	4	3	1	8	6	4	3	3	1	14	8	2	4	7	15	4	5	5	22	5	5	10	8	5	32	24	4	5	31	19	5	5	33	29	6	2	15	4	1	2	5	4	11	2	8	2	3	4	3	1	6	2	6	6	3	3	7	1	4	8	10	5	9	9	11	9	5	12	1	8	12	11	12	8	5	6	4	9	16	19	11	5	7	28	9	28	4	4	12	15	20	20	7	8	5	7	5	12	8	29	11	9	20	7	5	7	6	14	18	14	6	9	10	7	6	10	9	5	11	7	5	8	15	4	1	7	7	28	8	2	3	13
Fkbpl_01	4	3	2	2	2	5	2	1	3	2	2	4	7	5	1	6	5	1	7	2	5	1	1	2	1	1	4	4	3	3	1	1	4	3	1	1	2	1	3	3	3	4	5	1	1	3	1	5	3	5	1	1	2	8	7	2	2	7	6	4	1	5	6	5	1	9	5	3	2	1	4	1	2	2	2	1	1	2	1	2	4	3	3	1	4	1	1	2	5	4	5	5	7	3	5	4	3	6	1	3	4	5	4	5	3	2	3	5	5	2	5	8	12	4	13	1	3	5	7	10	6	3	4	3	6	1	9	7	13	5	10	17	5	1	8	2	6	14	9	2	5	5	6	7	12	8	7	2	4	4	9	10	4	5	4	4	5	3	2	1	3
Park7_01	6	12	5	6	12	9	8	10	5	5	21	6	18	17	4	5	13	5	3	6	16	7	8	3	4	3	8	9	3	9	4	6	14	12	15	12	2	1	14	21	5	3	7	6	3	9	6	15	5	5	18	10	5	33	7	7	8	12	23	12	15	17	12	3	4	14	3	4	5	7	4	12	1	8	6	2	1	2	1	4	3	10	5	2	4	9	2	10	6	19	17	14	14	10	12	7	26	6	6	16	26	23	25	11	21	9	8	14	21	13	20	11	35	12	86	6	15	16	33	27	45	3	29	5	8	3	24	18	63	5	22	35	29	4	20	22	18	19	8	10	30	11	12	9	46	18	18	18	10	12	18	16	9	10	19	9	14	6	6	8	30
Atp13a5_01	1	4	2	1	1	3	1	1	2	1	1	3	2	1	1	1	2	1	1	2	1	1	1	1	1	1	4	2	2	1	1	1	2	3	1	2	2	1	1	3	1	1	1	3	1	1	1	7	3	2	6	2	1	3	1	1	1	4	4	1	1	6	6	2	1	5	1	1	2	1	2	1	1	1	1	4	1	1	1	1	2	4	4	1	1	1	1	1	2	1	3	3	2	4	2	3	2	2	6	4	2	6	2	3	2	3	1	2	6	3	1	1	11	2	12	6	4	8	7	7	2	3	1	1	5	4	5	1	9	4	5	13	4	2	2	4	3	10	5	2	1	5	1	1	7	8	4	1	6	7	3	10	5	1	3	2	2	1	2	5	4
4921504E06Rik_01	2	1	1	1	1	2	1	1	2	2	3	1	7	7	2	2	3	1	3	2	3	1	3	5	1	1	4	3	2	2	3	1	2	4	1	2	1	1	1	1	3	2	2	3	1	5	1	3	2	1	2	1	4	5	6	1	2	3	3	1	1	3	8	2	1	2	4	1	1	3	1	1	1	5	1	3	1	1	1	3	1	2	6	2	1	1	1	1	2	6	5	6	9	7	9	3	4	4	1	5	2	9	5	7	4	4	1	8	3	5	3	5	8	1	12	3	5	8	5	11	6	7	4	2	3	1	8	7	17	6	4	14	5	3	4	6	4	11	6	4	5	3	4	4	8	6	4	3	6	4	1	16	4	1	4	4	4	3	1	5	3
Dusp11_01	2	5	4	1	1	8	4	3	3	3	11	5	23	7	4	3	1	4	1	3	9	1	3	3	2	6	8	5	1	4	2	4	8	8	5	2	3	3	4	11	6	6	13	4	1	9	1	9	4	7	7	6	1	12	11	3	2	10	12	5	4	13	13	3	6	11	1	2	4	2	3	4	1	4	2	5	2	2	1	2	1	7	5	2	1	4	1	3	6	16	9	7	17	7	7	7	9	4	8	9	12	19	17	6	6	8	6	8	19	1	10	4	27	10	41	5	14	12	17	17	18	8	14	11	1	3	15	18	32	1	14	27	14	5	13	21	18	13	13	12	8	8	10	12	19	4	7	1	5	5	13	7	4	10	9	10	4	7	3	14	12
Prdm5_01	2	4	4	2	1	5	1	5	3	1	4	3	4	4	2	1	5	1	1	3	1	1	2	1	1	1	1	3	2	1	1	1	4	2	1	2	2	1	3	6	2	2	4	1	1	4	2	6	3	1	1	2	1	5	5	1	1	2	1	1	3	2	6	1	1	5	3	1	2	2	2	2	1	1	1	1	1	1	1	2	1	1	3	1	2	2	1	1	3	4	5	2	4	3	6	5	6	8	5	5	6	8	5	6	2	3	2	6	9	1	6	3	8	6	15	1	7	5	9	8	7	6	2	2	2	3	7	5	19	3	10	18	6	1	5	13	4	8	7	1	10	3	3	4	7	7	6	1	7	4	4	8	1	2	6	1	5	5	2	3	8
Cdca2_01	1	1	1	1	1	2	1	1	1	1	1	1	3	1	1	2	1	1	1	2	2	1	1	1	1	1	1	2	1	2	1	1	1	2	1	1	1	1	2	1	1	3	1	2	1	1	1	1	3	3	1	1	2	7	7	2	1	4	11	2	1	5	7	1	1	2	2	1	1	1	1	1	1	1	1	1	1	1	1	2	1	5	4	4	1	1	1	3	1	2	3	1	2	2	3	4	4	3	1	2	7	5	5	4	2	2	2	5	2	1	2	1	3	1	6	1	4	3	3	9	1	1	1	1	2	2	4	4	7	3	7	5	3	1	3	5	1	7	5	2	2	6	1	1	5	1	1	2	2	4	2	2	1	1	1	4	6	1	1	1	1
Abhd8_01	2	8	2	2	3	8	1	2	1	1	2	3	3	6	1	1	4	1	4	4	1	2	2	1	1	2	1	1	2	2	1	5	3	5	4	1	1	1	5	4	2	4	4	4	1	2	1	6	2	2	1	1	1	11	8	3	2	6	13	3	3	6	11	2	1	8	6	3	1	2	3	3	1	4	2	1	1	1	1	5	3	4	6	2	2	1	2	3	11	2	6	8	9	2	9	6	10	9	2	9	8	13	9	4	7	1	3	4	6	4	8	3	10	7	29	8	3	10	7	12	7	5	8	3	5	7	11	9	21	4	11	23	5	2	11	9	8	13	3	3	7	7	3	3	11	4	5	4	7	4	4	11	8	10	2	8	5	8	3	3	11
Tnip3_01	3	1	1	3	1	2	1	1	1	1	1	2	20	1	1	2	1	1	1	1	5	1	1	1	1	2	1	1	1	1	2	1	6	1	1	2	2	1	3	3	1	1	1	5	1	4	1	7	2	3	2	2	1	1	2	1	1	2	1	1	1	4	1	2	1	2	1	1	1	1	1	2	1	1	1	2	1	1	1	1	1	1	1	1	1	2	1	1	1	3	3	1	4	1	3	4	5	1	2	2	2	4	3	3	6	1	1	2	5	1	2	1	4	1	15	2	5	5	2	8	4	3	2	5	1	1	7	3	2	2	3	1	1	4	2	2	1	2	1	1	2	1	2	2	5	4	1	3	3	1	1	1	1	1	2	2	3	1	1	2	1
Smim15_01	3	3	4	5	3	3	2	1	3	1	2	4	12	7	1	2	4	1	2	2	8	2	4	5	2	1	6	5	2	4	5	1	8	12	4	3	1	2	9	13	5	5	2	7	2	5	1	14	5	1	7	8	2	12	10	2	3	7	8	3	10	12	10	5	3	7	1	2	4	1	5	1	1	2	1	1	1	2	1	3	2	3	5	2	1	4	1	1	6	6	11	9	5	3	7	2	15	4	6	8	8	9	10	1	9	8	6	7	9	7	10	6	21	7	42	1	13	13	17	12	16	4	11	4	6	4	13	12	26	7	8	15	12	5	13	14	7	11	6	4	9	14	10	7	18	9	4	7	8	5	5	10	1	6	5	4	6	5	6	4	21
Spag17_01	2	2	2	1	2	2	4	8	2	4	5	2	5	6	1	1	2	2	3	1	9	5	3	1	1	1	6	6	1	2	1	3	10	4	5	1	1	1	5	7	4	2	4	6	1	2	1	9	1	1	3	7	2	2	2	1	3	3	3	1	3	6	6	2	3	3	1	4	3	1	5	1	2	3	2	2	1	1	1	2	1	3	4	1	1	1	1	2	3	3	4	1	4	3	1	1	8	4	5	6	8	8	7	2	4	2	5	3	14	2	10	4	14	2	35	2	13	2	14	11	14	4	12	2	2	8	7	6	36	2	18	10	13	6	12	9	20	4	5	2	17	5	7	4	17	9	9	5	5	5	14	6	6	4	3	4	1	7	4	6	10
Mdh1_01	6	7	4	5	8	7	6	12	5	2	14	16	20	20	2	1	11	3	3	3	13	7	3	4	3	2	6	10	3	4	6	5	13	8	10	4	6	1	17	17	2	2	4	10	1	6	3	21	6	10	21	13	5	27	22	2	2	25	25	5	11	18	19	5	1	9	4	3	3	6	8	6	2	7	1	5	1	4	1	5	6	11	12	2	3	4	2	4	2	20	19	10	6	10	11	3	26	3	11	24	24	11	18	7	13	4	7	12	33	8	9	5	42	4	85	4	18	9	40	14	31	7	32	11	12	5	38	8	51	6	28	32	22	6	25	29	26	15	6	2	27	9	14	9	44	19	19	9	14	9	19	18	8	6	17	7	10	6	4	13	23
Rnf182_01	1	3	1	3	1	1	1	5	3	2	2	6	7	1	2	1	4	2	1	1	8	1	1	2	4	1	4	4	3	2	3	2	1	2	2	4	3	1	1	9	1	3	2	2	1	2	2	6	4	1	2	5	2	13	6	2	1	8	8	1	3	6	4	5	1	5	4	1	2	2	1	3	3	1	4	1	2	3	1	4	3	4	3	1	1	1	1	4	2	5	1	4	5	7	8	1	6	5	12	13	6	14	3	6	5	4	5	7	8	4	4	6	7	4	12	4	6	8	11	13	9	2	5	2	1	4	6	10	12	1	6	14	4	5	16	9	9	8	2	1	5	9	5	7	7	6	3	1	5	2	3	9	4	3	3	7	4	1	4	3	4
Selenom_01	4	12	6	2	1	7	2	3	4	1	4	10	14	4	3	9	3	3	3	3	5	3	2	4	1	2	3	2	3	2	2	2	4	2	6	6	11	3	2	7	3	7	3	4	3	4	5	14	4	7	1	1	6	8	9	3	3	13	8	1	5	12	14	6	2	5	5	3	4	3	7	5	2	3	6	5	6	4	3	4	4	5	6	2	3	4	1	10	7	13	13	9	14	6	16	8	18	5	9	15	10	16	13	13	11	9	5	13	17	8	16	5	24	7	31	4	10	11	13	11	8	9	6	4	13	8	12	11	24	8	19	31	17	4	17	12	9	10	12	11	10	10	11	11	15	11	7	5	11	15	10	17	3	2	4	16	7	5	4	4	7
Efcab7_01	1	4	3	5	5	3	2	9	2	1	4	2	10	3	1	1	4	3	1	3	4	1	2	2	3	1	3	2	3	1	4	2	3	4	2	3	1	1	7	3	1	1	7	6	1	3	1	7	3	1	8	3	1	5	6	2	1	3	3	2	2	6	4	2	2	6	1	2	2	1	5	2	2	1	1	2	1	2	1	1	2	2	4	1	4	1	1	3	7	2	4	8	6	2	6	4	13	3	5	4	10	5	10	4	7	6	1	10	11	7	6	3	14	8	20	6	6	12	6	8	13	4	6	4	6	4	11	6	19	5	8	20	11	3	10	9	11	9	10	1	9	5	1	4	10	8	5	4	6	1	1	9	5	4	6	4	2	5	1	3	2
Zcchc3_01	4	2	3	1	2	3	1	3	1	1	2	20	6	4	1	3	1	1	2	1	1	1	1	3	3	1	1	7	1	2	2	2	3	4	4	1	2	1	2	4	1	1	2	1	1	1	1	9	1	1	3	2	1	5	1	1	1	3	2	2	5	4	2	1	1	3	2	1	1	3	2	4	1	1	1	2	2	1	1	1	1	4	1	2	2	2	1	1	1	4	4	2	6	9	2	1	10	1	2	6	6	5	6	6	4	9	5	8	10	4	7	5	10	6	11	1	1	2	8	5	6	2	3	2	1	2	6	9	9	4	5	12	8	2	5	8	3	8	2	1	5	7	5	3	6	8	4	1	6	5	5	8	1	2	2	3	3	1	3	1	4
Gucy2f_01	6	4	3	4	1	4	2	1	1	2	4	6	5	1	2	1	1	4	2	3	7	2	1	2	2	1	5	4	1	1	2	1	4	1	4	4	3	2	3	5	1	5	1	5	1	2	1	7	1	1	1	2	2	5	5	1	2	10	6	3	4	11	5	3	1	4	1	1	3	2	1	2	1	1	1	4	2	1	1	1	4	6	7	1	1	1	3	1	5	6	5	6	6	4	6	8	5	7	5	5	9	5	7	5	5	5	3	7	8	1	5	5	8	3	10	4	5	6	9	5	5	3	7	2	1	1	10	7	5	3	2	16	5	1	4	7	4	19	10	5	4	3	4	1	12	8	5	1	5	3	4	8	1	2	2	2	3	1	3	3	9
Mrps23_01	2	4	1	3	4	4	2	4	3	2	4	1	19	10	4	2	6	1	1	5	1	1	3	1	4	1	3	4	1	3	1	2	6	10	1	7	4	3	8	6	3	1	4	5	1	4	2	5	8	7	10	7	1	10	11	3	6	14	13	3	5	13	9	1	1	13	3	4	4	4	6	1	1	4	4	3	5	3	2	4	1	7	6	1	1	3	2	4	5	5	7	2	6	8	7	4	12	5	6	8	5	12	16	6	7	2	8	7	10	6	16	8	12	4	27	5	7	6	12	13	18	2	10	3	7	2	11	7	18	5	9	25	7	6	8	5	3	10	8	2	10	5	7	8	17	7	4	2	6	4	11	11	4	4	9	5	8	6	1	10	15
Imp4_01	3	5	2	1	3	2	1	1	1	1	3	3	1	2	1	1	2	1	1	1	2	1	3	1	1	2	1	4	2	1	1	1	3	1	1	2	1	1	4	3	2	1	1	2	1	2	1	10	6	1	5	6	3	6	6	1	1	9	13	6	3	10	11	4	1	5	4	1	1	2	1	1	1	3	2	1	3	1	1	3	1	5	1	1	1	1	3	4	4	3	2	4	3	5	3	3	6	3	3	5	3	5	4	3	2	4	3	4	7	4	3	1	8	6	4	1	7	4	8	10	12	2	4	3	1	1	1	4	13	7	5	18	9	1	5	3	4	5	4	1	3	8	2	3	13	8	2	2	2	6	3	8	4	2	3	2	2	4	1	2	3
Sycp2_01	1	1	2	1	1	1	1	1	1	1	1	4	6	1	1	1	2	2	1	1	1	1	1	1	1	1	1	1	1	1	1	1	2	1	1	1	1	1	2	2	2	1	2	4	3	2	1	5	1	1	2	1	2	1	1	1	1	1	1	3	1	4	1	2	1	1	1	1	1	1	1	1	1	1	1	3	1	1	1	1	1	1	4	1	1	1	1	2	3	1	3	1	1	1	6	1	3	5	3	4	2	3	3	3	3	1	4	4	5	2	1	6	8	3	10	1	1	1	3	4	5	1	4	3	3	2	6	7	7	1	7	5	1	1	1	3	3	2	2	1	2	3	1	1	4	3	1	1	6	6	1	3	1	1	1	1	1	2	1	1	7
Rgl3_01	4	3	2	1	1	1	1	1	2	3	8	4	9	1	2	1	3	1	1	2	4	1	3	2	1	1	1	4	1	1	1	1	3	7	2	1	1	1	4	2	1	2	1	1	1	1	1	5	2	1	4	2	1	5	2	1	1	2	4	3	5	5	3	1	1	3	1	1	1	1	1	1	1	1	2	1	1	1	1	2	1	2	3	1	1	1	1	1	3	5	5	4	4	2	9	1	1	4	3	4	4	3	4	3	3	1	3	5	6	4	6	3	10	5	16	3	4	2	8	6	8	5	7	1	3	3	4	5	12	1	6	11	10	2	7	5	2	6	4	1	1	4	5	2	6	5	5	2	4	2	1	7	2	6	2	1	1	8	2	1	4
Hrh1_01	1	4	2	1	1	3	1	2	2	1	2	1	5	3	2	1	1	1	1	1	1	2	1	1	1	1	1	1	2	1	1	1	5	2	2	3	2	2	3	2	3	1	2	2	2	3	1	4	3	3	2	1	1	5	1	2	2	3	1	1	2	4	2	1	1	5	3	1	1	1	1	1	1	1	1	1	1	1	1	1	2	1	1	1	1	2	1	2	3	3	4	4	4	8	8	3	3	2	4	5	6	7	9	3	5	2	2	5	4	1	3	4	5	6	8	2	6	4	6	6	4	5	6	3	1	1	3	12	6	5	4	16	1	6	2	4	6	5	4	1	2	1	1	1	4	2	4	2	2	1	3	8	3	1	3	2	4	1	2	1	1
Tmod2_01	2	7	4	1	1	4	1	3	3	2	2	2	3	3	1	4	1	1	1	4	2	1	1	2	1	1	1	4	1	1	1	1	1	1	4	2	2	4	1	1	1	3	1	1	1	3	1	7	1	2	2	1	2	4	3	1	2	2	2	1	2	4	6	2	2	5	2	1	1	1	2	2	2	2	1	1	1	1	1	1	1	1	1	1	1	1	1	3	4	3	9	2	5	6	4	1	2	6	2	10	4	7	4	6	4	4	2	5	3	2	3	6	8	4	8	3	2	3	2	7	3	2	3	1	1	3	5	6	11	2	4	16	4	2	3	2	4	9	2	2	4	2	2	8	7	1	3	1	9	4	1	9	3	1	1	1	4	1	3	1	5
Enpp5_01	8	8	10	6	8	8	1	27	7	2	15	6	15	24	3	3	9	2	1	5	19	4	6	2	4	2	13	7	1	5	9	7	11	15	16	10	7	3	15	18	3	3	8	13	1	5	2	12	6	1	16	5	7	13	11	5	4	10	4	6	6	9	6	4	7	6	7	5	2	6	9	1	1	2	4	3	5	2	1	1	3	3	5	6	1	2	4	6	5	7	10	9	9	4	13	8	20	11	9	9	16	11	23	7	18	6	10	10	21	9	17	4	28	8	55	3	20	7	18	25	25	12	17	11	20	7	21	20	43	6	24	33	28	10	33	15	22	18	10	8	21	6	17	11	33	15	13	8	7	7	25	19	12	8	10	10	16	10	2	9	28
Zswim7_01	3	5	1	1	1	4	1	2	2	1	1	3	9	5	1	2	1	1	1	1	6	1	2	1	2	1	2	3	2	1	1	1	2	2	1	3	3	4	2	2	1	2	5	1	2	3	1	11	2	4	4	1	2	8	3	2	1	7	3	2	2	8	3	3	2	4	4	2	2	1	1	4	1	4	1	2	1	1	1	1	1	3	2	1	1	2	1	3	4	8	2	5	7	2	7	2	10	9	6	1	5	7	7	4	6	3	2	3	5	7	5	2	10	7	10	6	9	7	6	5	6	4	2	2	6	2	9	3	11	4	6	14	5	5	9	1	7	9	6	4	4	2	2	5	7	4	2	4	6	3	4	10	4	2	2	3	3	7	6	5	8
Kif18a_01	1	2	1	2	1	6	1	2	3	1	2	5	6	5	1	1	3	1	1	1	2	1	2	3	1	1	3	1	1	1	1	1	1	1	2	2	2	1	4	1	2	1	1	1	1	5	1	7	1	2	1	1	1	5	5	1	1	9	6	3	2	1	6	1	1	6	4	1	1	1	3	1	1	1	3	1	2	1	1	1	1	2	1	2	1	2	1	4	3	3	4	5	2	4	4	2	4	7	3	1	4	4	6	2	1	6	3	1	2	2	6	1	7	4	11	3	1	7	4	3	3	2	2	1	1	1	2	3	8	6	5	9	5	3	2	7	4	8	4	2	7	3	1	2	3	5	3	1	4	2	4	5	1	2	2	3	3	3	3	1	3
Bco1_01	2	1	1	1	1	4	1	2	2	1	1	1	4	1	1	1	1	1	1	2	4	2	1	1	1	1	2	2	1	1	1	2	3	2	2	3	1	1	1	3	1	2	2	3	1	1	1	3	2	1	1	1	1	3	3	1	1	3	3	1	1	3	4	4	2	3	2	3	1	1	1	1	1	1	1	2	2	2	1	1	1	1	2	1	1	1	1	2	2	8	4	3	5	1	5	1	6	2	1	4	4	11	1	6	4	3	2	6	6	1	10	5	7	1	8	4	5	7	7	9	8	1	3	1	3	1	6	3	7	4	6	5	1	1	8	3	3	5	5	2	1	2	1	1	3	4	3	1	6	4	2	3	3	3	1	4	4	2	2	2	4
Prmt7_01	4	2	1	3	1	4	1	3	2	4	3	9	6	2	1	2	7	1	2	4	6	1	2	8	2	2	3	3	2	2	3	1	3	3	2	1	1	1	1	8	2	3	4	3	5	1	1	10	2	4	6	1	2	9	5	1	1	12	6	2	2	4	12	3	2	6	2	4	1	6	6	6	1	2	3	2	2	1	1	5	3	4	2	1	1	2	1	2	5	5	3	8	6	4	5	2	12	8	6	11	4	11	10	2	7	10	3	12	7	4	9	3	14	2	25	3	8	9	14	9	6	8	8	3	3	3	6	11	15	6	9	30	5	3	9	4	10	18	14	5	12	6	2	3	13	5	3	3	9	4	6	12	7	1	4	8	3	3	5	1	13
Vma21_01	3	5	1	1	3	3	1	5	2	1	3	6	9	5	2	2	2	1	1	3	2	1	1	2	3	1	1	2	2	2	1	1	3	4	3	4	3	2	4	3	3	1	4	6	1	1	1	10	1	3	4	1	1	9	2	1	1	8	6	5	3	10	3	6	3	7	1	1	1	5	3	3	1	1	2	4	1	2	1	1	1	6	4	1	3	1	1	1	6	10	7	4	5	4	8	2	6	6	4	9	6	13	11	4	7	1	4	6	6	1	4	5	9	3	22	5	7	6	5	11	14	8	2	2	3	3	8	9	7	7	8	19	3	2	4	6	8	7	5	4	3	5	2	4	8	6	6	7	8	5	5	11	5	2	4	2	5	3	1	6	7
Dcdc2a_01	4	2	5	3	4	3	2	5	1	1	8	4	3	5	1	2	2	4	1	2	6	1	2	2	3	2	4	9	1	1	4	1	4	3	2	4	2	2	3	5	1	3	2	5	2	2	2	5	5	4	2	5	2	2	3	1	2	6	8	1	3	4	8	1	2	4	1	1	1	1	2	1	1	4	4	1	1	2	1	2	1	4	3	1	4	1	1	4	1	8	3	7	7	6	7	4	17	8	10	12	9	10	11	2	13	5	5	8	7	4	9	6	19	6	38	5	3	9	13	5	3	5	6	6	6	3	9	9	36	5	14	14	15	2	9	8	15	10	1	8	8	3	6	1	15	6	8	5	5	6	11	9	5	1	7	4	4	6	1	7	11
Slc15a2_01	2	3	5	1	2	1	4	5	1	4	2	3	4	12	1	1	4	3	1	3	4	1	3	1	3	1	2	4	1	3	2	1	1	5	1	3	4	1	1	6	1	1	2	2	1	1	1	6	2	2	10	10	2	4	1	2	1	5	2	2	6	3	2	4	2	3	1	4	1	1	4	2	1	3	1	2	1	1	1	1	1	1	2	1	2	1	1	1	2	5	5	9	2	1	7	1	11	1	2	7	5	7	4	2	1	1	3	7	8	2	3	1	10	1	14	2	3	8	7	9	9	3	4	1	1	1	7	2	14	2	9	12	9	1	7	8	9	4	1	2	4	4	2	6	10	3	2	3	5	2	6	8	5	3	2	2	4	1	3	1	13
Abhd18_01	2	5	1	1	1	4	2	4	2	1	3	3	2	3	1	3	1	2	3	1	3	2	1	1	1	1	1	1	1	1	1	1	3	2	2	3	1	1	1	1	1	1	4	1	1	1	1	10	5	2	2	1	2	4	2	1	1	5	1	1	3	3	5	4	1	5	1	1	1	4	2	2	1	1	1	1	1	4	1	1	1	3	4	1	1	2	2	1	2	6	6	5	4	6	4	5	4	2	4	7	7	3	3	4	3	3	3	6	6	3	7	5	6	5	7	7	3	6	5	8	5	4	4	1	1	1	5	10	10	3	2	16	4	2	3	4	5	7	2	1	3	4	1	1	7	3	3	3	3	6	4	9	3	1	3	6	7	1	3	1	8
Msmb_01	3	3	1	3	1	5	1	1	1	1	4	3	6	1	1	1	2	1	1	2	2	1	1	3	1	1	2	3	3	2	1	2	2	1	1	6	3	1	2	5	4	7	4	5	1	2	2	9	1	1	1	2	5	4	7	1	1	15	4	1	1	7	6	10	1	9	1	1	1	1	1	1	1	3	2	1	4	1	1	3	1	4	8	2	1	5	2	4	3	6	7	2	7	8	6	3	8	5	7	3	5	10	7	4	2	3	8	8	5	6	4	6	9	4	18	2	9	4	15	16	8	5	2	1	6	3	5	10	12	5	4	12	9	2	9	5	6	7	4	2	1	7	8	4	2	1	4	1	8	3	7	11	4	1	4	8	5	5	2	3	2
Edil3_01	1	2	2	2	1	4	2	3	3	2	5	1	2	3	1	1	2	1	1	1	3	2	4	1	1	1	1	6	1	1	1	3	5	1	1	1	1	1	3	2	1	1	2	2	2	1	2	4	4	2	3	1	2	7	3	1	1	5	6	2	3	1	1	3	1	5	1	1	3	1	1	1	1	4	1	2	1	1	1	3	1	4	3	1	1	1	1	4	3	3	7	4	8	5	10	2	10	10	6	8	1	8	5	3	3	2	3	11	5	7	1	5	6	1	11	3	4	8	7	12	6	1	4	1	1	1	2	9	10	5	3	12	1	3	2	3	8	16	11	1	3	1	6	6	7	6	4	1	3	9	2	5	2	3	3	3	2	1	4	1	6
Osgin2_01	1	1	2	2	1	3	1	5	6	1	1	1	8	5	1	1	3	1	1	2	2	1	4	2	1	5	1	3	3	2	3	2	6	6	2	2	1	2	4	3	1	7	4	2	3	1	3	4	2	3	5	2	1	6	9	3	1	6	6	1	5	13	12	3	1	3	2	1	2	2	1	2	1	1	6	3	1	4	1	3	1	6	5	1	1	1	1	2	3	4	3	3	7	7	9	6	9	8	7	11	9	12	7	10	7	6	3	11	8	3	5	4	12	6	24	1	7	5	14	24	7	6	8	1	2	4	12	5	21	5	9	23	8	3	11	10	6	9	6	1	8	8	5	4	4	6	3	3	6	6	6	14	5	2	4	4	4	5	5	3	11
Cox5a_01	9	15	5	3	11	9	9	13	8	8	9	16	39	10	3	4	17	3	1	7	16	3	9	9	5	4	9	14	3	4	3	5	16	9	6	3	12	2	13	18	6	4	13	10	1	5	6	24	7	9	19	11	5	42	31	10	2	30	8	7	8	28	27	7	5	7	11	1	4	2	6	7	4	8	4	9	7	6	2	3	5	15	11	3	4	6	3	5	8	13	12	12	16	7	13	7	23	8	12	9	16	20	26	7	21	11	11	11	25	7	14	9	34	8	63	6	23	16	30	31	49	5	17	13	13	10	23	13	45	9	31	41	18	9	30	24	16	18	12	8	25	4	19	10	46	23	14	13	22	5	17	21	8	16	14	12	14	11	5	9	14
Sdha_01	6	11	4	3	3	8	1	7	1	3	9	6	16	11	4	3	13	3	3	5	11	4	4	3	3	2	3	6	2	5	4	1	7	8	1	2	6	2	5	9	5	3	7	5	4	2	3	11	2	9	13	10	3	21	12	5	3	18	10	8	9	11	18	2	5	7	7	4	2	3	9	5	1	5	5	1	5	4	3	3	2	10	6	4	6	2	1	4	8	20	8	11	7	9	8	12	13	5	8	10	21	19	25	10	13	8	2	9	16	7	17	5	31	15	62	8	9	7	21	30	26	9	21	9	10	3	26	19	33	8	15	35	23	3	21	16	19	12	10	7	19	13	11	12	34	18	8	9	15	10	16	13	9	12	14	6	10	8	3	10	9
Slfn8_01	1	2	1	1	1	1	1	1	1	2	2	2	11	2	1	1	4	1	1	1	2	1	1	1	1	1	3	1	1	1	1	1	6	1	3	3	1	1	2	3	1	3	2	2	1	6	3	13	2	1	2	1	1	5	7	2	1	4	5	2	1	6	1	2	1	1	4	1	2	1	1	3	1	1	1	1	1	3	1	1	1	1	4	1	1	1	1	2	1	1	2	3	3	2	4	1	4	1	1	2	2	3	4	3	1	5	2	3	5	1	4	4	11	4	3	1	3	4	3	6	1	1	1	4	1	1	3	7	7	1	6	7	1	3	4	4	2	2	3	5	3	1	1	2	5	3	4	1	2	1	1	7	3	1	1	5	3	1	1	1	5
Gpr157_01	1	3	1	1	1	2	1	3	1	1	4	3	4	1	2	1	3	2	1	1	3	1	1	1	1	1	1	2	1	2	1	1	1	1	1	1	3	1	3	1	1	1	1	1	1	1	2	2	1	2	1	1	2	4	4	1	2	3	3	4	1	2	7	3	1	8	1	1	3	1	4	2	1	2	1	1	1	1	1	1	3	1	3	1	2	1	1	3	1	3	2	3	3	3	4	4	9	5	5	2	4	6	3	2	1	7	1	3	3	4	1	6	6	5	13	1	7	5	9	7	5	2	5	1	5	1	5	2	7	4	7	14	7	1	2	2	1	9	4	1	2	1	3	1	7	2	4	1	3	1	7	6	3	2	2	1	2	1	2	4	7
Crem_01	5	5	2	2	2	1	1	2	1	1	5	1	10	2	1	4	1	1	1	3	4	1	1	3	1	1	1	2	3	1	1	3	7	3	1	5	2	2	7	4	1	1	5	3	1	5	1	10	1	1	3	2	1	1	2	1	1	8	4	4	3	1	3	4	1	1	1	1	1	3	4	2	1	1	2	1	1	4	1	2	1	2	4	1	1	2	1	2	3	4	7	4	7	11	11	2	5	3	2	8	5	10	5	3	8	6	1	9	8	2	5	5	14	5	12	4	5	6	7	13	7	6	6	3	4	2	8	10	20	6	13	12	5	4	9	10	6	7	5	3	10	4	4	3	11	4	1	1	6	5	2	5	2	1	4	4	4	3	1	3	8
Olfr1419_01	1	4	3	1	3	9	3	1	2	1	6	5	6	5	1	1	1	5	5	2	3	1	4	4	1	1	3	1	1	2	1	4	6	4	3	4	2	4	4	2	3	1	1	7	2	3	1	7	2	3	3	2	2	5	2	1	3	5	7	1	5	11	9	2	1	8	1	1	1	4	3	3	1	5	1	2	2	1	1	1	2	3	7	2	1	1	1	5	1	7	4	1	8	4	8	8	7	10	5	8	7	10	6	8	4	6	3	8	6	5	6	3	14	1	12	6	6	4	9	15	8	6	9	4	5	4	12	13	12	4	7	12	3	5	4	1	8	7	8	8	2	4	2	1	5	10	5	1	9	7	5	15	3	4	2	5	6	4	3	1	3
Phc1_01	6	4	2	2	3	4	10	4	2	1	5	2	8	2	2	3	1	1	1	4	5	1	1	5	1	3	1	3	5	2	2	2	4	1	5	6	3	1	5	7	3	1	4	2	2	1	1	10	4	5	3	1	2	9	7	1	4	8	4	2	2	6	9	2	4	7	2	1	3	1	4	1	1	3	1	3	2	2	1	2	1	7	8	1	1	3	1	2	4	5	5	5	4	1	8	1	5	9	1	10	7	11	6	4	6	2	5	10	3	1	3	4	13	8	19	8	9	9	10	20	11	7	10	2	3	2	12	8	18	9	8	29	10	2	11	5	7	7	8	8	11	11	4	9	11	7	6	5	9	11	11	20	4	1	6	10	5	2	4	2	8
Plekhg6_01	1	5	3	3	4	5	1	2	1	1	2	2	12	7	1	4	2	1	3	2	7	1	3	2	3	1	4	3	1	3	1	3	5	1	6	4	2	2	2	3	2	2	4	3	1	1	1	4	2	1	5	3	2	8	6	1	2	11	1	4	4	4	2	2	2	6	4	1	4	1	5	5	2	3	2	4	1	2	1	2	3	4	5	1	2	2	2	1	4	2	5	4	7	1	8	3	11	4	4	7	7	4	12	4	3	3	2	7	15	2	4	3	13	5	14	5	3	5	9	16	10	8	6	3	5	1	9	12	21	4	6	16	6	1	11	7	11	8	7	2	4	6	2	7	8	7	7	8	4	1	8	8	1	1	5	4	2	6	3	3	11
Klrk1_01	2	3	3	1	2	7	1	1	2	2	1	1	10	2	1	3	1	4	1	4	4	1	3	3	2	2	1	1	1	3	1	2	7	2	1	1	1	2	6	3	1	2	12	3	1	4	2	18	1	2	1	2	1	2	14	2	1	8	5	1	4	4	2	3	2	9	1	1	2	3	3	1	1	4	1	4	2	1	1	1	1	2	1	1	2	1	1	1	7	6	3	3	4	5	3	1	4	4	2	6	1	9	4	3	7	4	1	5	9	7	4	4	15	4	6	2	4	2	5	9	7	2	4	2	6	1	2	2	8	6	4	8	2	4	4	5	8	8	5	1	3	7	5	5	8	4	3	1	6	7	4	7	2	1	3	9	6	4	4	1	4
Fam83e_01	2	6	5	5	1	7	1	1	3	1	3	2	6	2	1	2	1	1	1	2	4	1	1	3	1	1	2	4	1	4	2	1	3	3	1	2	1	1	5	4	2	2	5	1	2	3	2	6	3	1	3	1	1	2	4	2	2	6	8	2	5	8	3	6	2	2	3	1	1	1	2	2	1	2	1	4	2	2	2	1	2	4	1	1	3	2	1	2	3	1	3	6	1	5	4	1	5	7	6	5	3	5	5	2	1	2	2	5	10	5	4	6	13	4	13	10	8	5	4	8	5	1	7	4	3	3	7	3	13	6	11	6	5	5	7	3	4	7	8	1	2	7	4	1	7	6	2	1	6	1	4	13	5	2	5	4	4	3	3	7	10
Phpt1_01	2	3	4	4	4	1	1	4	1	1	5	1	3	7	1	2	5	2	3	3	7	1	1	2	1	1	5	4	2	2	3	1	2	4	4	2	1	1	3	7	1	2	5	3	2	4	1	9	2	4	6	4	1	7	13	3	1	10	8	3	7	9	6	4	2	5	1	3	2	1	3	2	1	1	1	2	2	1	1	2	2	6	1	1	5	4	1	1	5	9	5	5	5	4	7	3	8	8	8	6	3	10	8	5	2	7	2	7	7	1	7	2	10	3	25	5	9	7	5	11	10	5	9	1	5	4	13	7	15	6	1	11	8	1	8	9	13	13	5	3	7	4	3	4	9	6	8	4	8	4	7	10	7	3	5	2	5	3	1	3	9
Rit1_01	1	8	3	1	2	3	2	6	3	2	5	7	9	1	2	6	1	3	2	4	3	1	1	3	3	1	2	1	1	2	3	2	4	3	1	4	1	4	6	9	1	3	2	4	1	2	2	8	4	2	5	1	4	7	5	3	1	9	7	5	3	8	7	3	2	7	7	2	3	4	3	1	1	6	2	3	1	2	1	2	2	5	8	1	1	6	2	3	9	6	7	7	10	4	7	5	10	8	4	15	13	13	6	8	8	8	4	8	4	5	9	7	18	6	27	5	4	7	13	24	11	5	1	2	3	6	10	8	26	10	7	28	12	4	16	8	9	11	10	4	9	3	1	7	16	6	6	4	11	11	4	8	2	5	5	7	7	4	3	4	10
Olfr125_01	1	2	1	1	1	2	2	1	1	2	4	4	1	3	1	1	1	1	2	2	1	2	3	1	1	1	1	1	1	1	1	2	1	1	1	3	1	1	1	2	1	2	1	2	1	3	1	5	3	2	1	2	1	5	4	1	1	5	1	2	1	4	1	1	2	1	1	1	2	2	1	1	1	2	1	1	2	1	1	1	1	1	7	2	2	4	1	1	3	3	3	5	2	3	5	1	8	2	1	3	3	8	3	2	4	5	1	7	7	4	3	4	6	3	13	4	4	3	9	5	2	5	1	2	1	1	1	5	4	4	5	12	1	4	3	2	5	3	3	5	6	1	2	9	7	7	2	1	2	2	3	5	2	1	1	1	2	1	2	2	2
Slfn2_01	1	4	1	2	1	2	2	4	1	4	1	3	19	6	1	1	3	3	2	5	4	1	2	7	2	1	4	4	1	2	1	1	7	2	1	4	1	1	6	10	3	3	15	6	1	12	4	17	2	1	7	1	3	17	15	1	5	5	7	3	2	9	5	3	1	4	2	2	1	1	1	2	2	3	1	3	4	1	2	1	1	4	2	1	1	3	1	1	4	3	8	5	3	4	9	4	4	2	2	6	3	7	9	4	1	3	3	3	6	5	6	3	9	9	4	2	1	8	4	8	4	3	6	1	4	1	6	8	10	5	5	22	3	3	4	3	3	7	6	4	6	3	2	1	11	5	5	1	8	6	3	4	1	3	2	4	7	1	2	4	4
Pard6b_01	3	4	7	1	1	5	2	2	7	1	8	3	10	3	2	5	2	3	2	5	8	3	3	5	3	1	4	4	1	1	2	2	8	4	4	6	3	1	3	7	3	8	1	7	1	9	1	12	4	5	4	2	5	7	4	1	2	3	6	3	5	8	8	2	2	16	5	1	2	3	5	1	2	4	1	1	4	1	1	2	2	5	4	1	4	1	3	5	9	10	11	4	11	12	18	14	13	10	11	16	6	19	13	10	10	15	1	16	14	5	7	5	13	12	26	7	8	11	11	21	7	17	13	5	2	5	17	24	24	12	13	41	9	9	10	15	8	21	18	4	5	8	4	18	9	6	9	3	15	9	9	21	4	3	3	7	4	5	4	1	14
Npr2_01	1	6	1	1	1	4	2	7	8	2	7	3	6	2	2	2	6	3	3	5	6	1	4	3	2	2	4	2	4	1	1	2	6	3	2	5	1	2	7	3	6	2	1	1	3	8	4	5	8	4	6	1	1	10	8	2	3	9	7	3	5	5	8	2	1	5	5	1	1	5	4	2	1	5	2	7	1	2	1	1	2	7	7	3	1	3	4	7	4	7	15	5	6	12	10	10	8	10	6	21	4	18	10	11	5	6	5	21	15	7	5	6	22	14	22	4	6	12	14	26	17	11	10	3	1	8	13	22	26	10	11	52	8	9	4	7	11	14	13	9	8	14	7	13	9	6	8	7	16	10	2	19	5	3	4	6	5	5	6	1	8
Il23a_01	2	2	2	1	2	2	1	3	2	1	1	1	3	3	1	2	1	2	1	1	1	1	5	1	2	2	2	1	1	1	1	1	2	3	1	1	2	1	2	1	1	3	2	5	1	2	1	8	1	1	1	1	2	4	3	1	1	2	2	3	2	1	7	4	1	6	1	1	1	1	1	3	2	1	1	1	2	1	2	2	2	2	1	1	1	1	1	2	2	3	4	1	3	3	2	5	6	2	3	4	2	5	4	1	1	6	2	4	8	1	1	4	5	2	11	1	3	3	6	14	3	3	1	1	1	2	4	4	7	4	5	11	6	1	5	1	4	5	3	1	1	4	1	1	7	4	1	4	7	2	2	8	1	1	2	3	1	1	2	4	2
Il18r1_01	2	2	5	2	1	3	1	6	4	5	8	2	11	9	3	2	8	1	1	9	10	4	2	5	4	1	4	6	1	2	1	2	7	7	3	2	5	1	8	21	2	1	6	4	1	4	1	11	3	3	12	6	2	18	12	2	4	12	8	1	2	9	4	2	5	7	5	2	3	2	3	2	3	1	3	2	1	2	1	3	4	1	4	1	1	1	1	1	1	6	7	7	7	8	1	2	13	7	9	17	8	14	17	3	6	8	7	13	3	10	6	8	17	8	29	5	9	12	11	8	12	2	10	8	6	4	13	4	19	6	18	27	11	1	8	6	12	14	6	1	14	9	7	7	15	15	7	10	6	5	11	8	8	2	7	5	9	6	5	6	10
H2ab1_01	1	4	2	2	1	4	1	1	1	1	1	2	1	3	1	1	1	1	1	1	1	1	1	2	1	1	1	1	1	1	1	1	1	1	3	1	1	1	1	1	1	1	1	2	1	4	1	4	1	5	2	1	2	3	1	1	1	5	1	1	1	4	3	3	1	2	1	1	3	2	1	1	1	1	2	1	1	1	1	1	1	1	4	1	1	1	2	1	3	3	2	1	2	2	3	2	7	5	3	6	1	4	5	3	1	1	1	3	2	6	3	1	4	2	16	1	1	1	4	5	4	5	4	2	4	1	6	4	6	2	4	8	2	2	6	3	3	3	6	2	3	6	5	1	7	3	5	3	6	1	4	8	1	1	1	1	1	1	1	1	7
Fmnl1_01	1	3	2	1	3	6	3	1	1	2	4	2	7	2	4	2	4	1	1	1	3	1	1	3	1	4	1	5	1	3	1	1	6	4	2	6	1	2	5	7	2	1	1	3	1	5	2	16	3	3	4	2	1	25	16	2	3	19	21	5	4	27	16	8	3	13	4	1	1	1	1	7	2	6	3	9	1	1	1	4	1	10	6	2	1	5	2	3	2	8	8	5	3	3	2	2	6	4	3	6	5	8	9	8	3	3	1	9	5	5	2	2	7	6	13	1	4	10	8	11	12	1	2	1	3	4	7	4	9	9	5	23	4	3	3	3	4	14	10	1	5	5	4	7	4	5	4	1	6	2	4	9	2	2	1	8	9	4	2	2	5
Nkapd1_01	3	4	2	3	1	4	2	1	1	1	2	5	9	5	1	1	5	1	1	1	4	1	4	3	1	1	2	2	1	1	1	1	2	1	3	1	4	1	2	2	1	2	4	2	3	1	1	3	1	1	4	1	2	9	3	1	2	4	5	3	1	4	6	1	1	3	3	1	3	2	3	1	1	3	2	1	1	1	1	2	3	4	3	1	1	1	1	1	1	5	3	2	1	1	5	8	5	4	9	4	2	6	7	4	2	4	1	8	8	3	5	3	12	3	14	1	5	5	6	8	7	1	6	2	5	3	4	5	14	5	6	15	1	1	6	2	5	4	9	1	4	3	3	2	10	5	4	1	6	6	4	5	2	1	8	2	1	2	1	3	3
Defb38_01	1	3	1	2	2	4	1	1	1	1	2	3	3	5	1	1	4	1	3	3	1	1	1	3	2	3	1	1	2	2	3	2	2	4	1	5	4	1	3	5	2	1	2	3	2	5	2	2	5	4	1	3	2	6	3	4	2	11	5	2	5	4	5	6	1	4	5	2	1	3	1	4	2	2	1	3	1	3	1	1	2	1	2	1	2	1	1	3	10	4	1	3	9	5	12	6	7	5	1	8	5	8	11	2	5	5	3	7	3	6	7	2	10	3	10	2	6	2	8	14	4	3	3	4	4	1	5	3	16	3	3	10	5	6	10	4	5	8	7	5	6	9	3	4	8	5	5	1	5	5	2	10	2	2	1	1	5	3	3	3	6
Ptrh2_01	1	1	1	2	5	6	1	1	1	1	1	4	4	6	1	2	7	1	1	3	4	3	2	1	1	5	1	2	2	5	1	2	3	3	5	3	3	1	6	9	2	1	4	4	2	1	2	6	2	4	7	2	3	9	7	1	3	11	10	3	3	4	6	3	1	8	2	1	1	2	3	3	1	2	1	2	2	1	1	1	7	4	6	4	1	1	3	3	7	7	6	4	5	5	8	3	7	4	2	3	6	12	13	4	3	3	2	6	4	3	4	4	17	3	18	2	9	10	12	6	9	3	4	6	4	3	12	4	10	3	10	20	3	1	4	6	12	6	4	2	10	4	3	7	9	12	5	3	7	3	9	10	3	1	8	4	6	1	2	4	9
Crocc_01	3	3	1	1	1	5	1	1	1	1	2	2	4	6	1	2	3	1	1	1	3	2	3	1	1	1	1	4	1	1	1	1	1	1	1	3	2	1	1	2	4	1	6	1	2	1	1	4	1	2	5	2	3	2	4	1	1	3	2	1	1	4	4	2	4	1	1	1	1	2	1	1	1	1	1	1	1	1	1	1	4	4	3	1	2	1	1	1	4	6	5	4	8	4	2	2	10	8	4	9	3	8	9	1	3	5	1	3	10	2	6	4	10	1	18	2	2	5	9	8	5	6	3	1	6	2	8	2	6	4	7	17	9	2	8	7	8	7	5	2	4	3	5	2	7	4	3	4	3	2	5	11	2	2	5	1	2	1	1	4	6
Atp6v1d_01	10	4	5	2	4	6	4	4	3	3	6	6	12	16	1	4	6	1	1	4	7	1	4	4	3	1	3	6	1	5	1	3	3	3	3	4	2	1	10	13	2	1	5	2	1	6	1	11	1	1	9	2	3	17	15	4	1	7	7	1	4	9	8	1	4	8	1	2	3	1	2	4	4	4	2	1	1	1	1	1	4	9	9	3	1	2	1	2	1	6	9	7	5	3	5	4	7	3	5	14	14	19	12	5	6	1	3	8	14	3	10	3	13	8	32	8	9	10	15	19	19	5	9	6	4	4	23	7	23	7	13	20	12	2	9	9	9	14	7	5	8	6	8	6	13	7	2	7	5	3	7	11	5	6	7	10	6	3	3	6	7
Kif4_01	2	2	2	1	1	2	1	2	3	1	1	3	4	1	1	2	1	2	1	3	4	1	1	3	1	2	1	1	1	1	1	1	2	3	2	1	2	1	2	3	1	1	1	1	1	1	1	4	2	7	3	1	1	3	4	2	2	4	4	2	1	3	4	2	1	4	2	1	1	1	1	1	1	4	1	2	1	1	1	1	2	1	2	1	1	1	1	3	1	2	3	4	4	3	4	1	2	3	2	3	4	4	2	2	2	4	2	5	5	2	3	1	7	3	8	3	3	6	6	7	2	1	4	2	1	1	4	10	7	2	3	3	3	2	4	3	5	6	6	3	2	6	2	1	4	3	5	1	3	4	6	12	2	1	2	3	2	1	1	3	5
Mdga2_01	1	3	3	2	2	1	1	2	1	1	5	5	5	2	2	3	2	2	1	4	7	1	3	2	2	2	2	1	1	1	2	1	5	3	2	1	2	1	1	2	2	4	1	4	1	2	1	2	2	1	1	1	1	3	1	1	1	6	5	2	1	4	4	4	1	8	4	1	1	1	6	2	2	3	3	1	1	1	1	2	1	1	7	1	2	1	1	1	2	2	3	6	6	4	6	5	7	4	1	4	2	5	6	6	3	1	2	10	6	1	7	2	13	1	12	1	4	6	1	7	10	2	4	4	1	8	2	10	10	2	6	11	3	3	7	6	4	11	4	4	2	5	6	3	5	4	2	2	9	2	1	6	3	4	3	7	3	3	3	2	5
F11r_01	7	6	11	9	1	4	4	7	4	1	8	5	41	20	4	1	8	3	1	4	15	1	8	7	4	5	5	7	1	3	3	2	27	7	5	11	4	2	14	9	1	5	10	7	2	10	1	20	7	3	12	10	2	10	13	2	1	13	10	6	5	16	10	3	1	8	3	1	4	2	4	5	1	5	2	1	4	1	1	4	3	5	10	1	3	1	3	4	4	12	14	10	10	11	15	9	19	5	12	12	12	20	13	3	10	11	7	10	19	6	10	9	25	12	37	6	10	17	17	29	25	9	15	14	7	4	14	11	42	6	25	44	21	4	23	21	16	22	12	7	21	10	17	13	25	10	6	11	14	12	13	15	9	8	17	7	7	8	9	4	17
Cx3cl1_01	7	11	4	2	5	5	3	2	2	3	9	4	31	5	2	4	6	1	1	7	9	1	3	1	1	4	3	5	1	3	2	1	8	11	3	1	1	3	6	18	3	3	7	1	7	10	2	14	2	2	19	5	3	5	11	1	4	4	6	3	5	10	3	2	3	4	1	2	2	3	2	2	1	2	1	2	2	3	1	2	2	1	3	2	2	2	2	4	7	9	8	4	4	1	7	6	9	6	6	4	10	12	11	3	7	7	10	20	12	5	3	11	17	10	34	3	13	8	13	15	16	6	17	3	3	5	11	6	17	5	10	29	7	3	6	11	7	12	7	4	4	5	2	7	16	4	9	6	12	5	5	13	1	2	10	4	5	4	4	3	12
Klra7_01	1	2	5	2	2	2	1	1	2	1	1	1	1	1	1	1	1	1	1	1	1	1	1	1	1	1	1	3	1	1	1	2	1	1	1	1	1	2	1	1	1	2	3	2	3	1	2	6	1	1	1	1	1	2	4	1	1	1	1	1	2	2	2	1	2	1	1	1	1	1	1	1	1	1	1	1	1	1	1	1	1	1	1	1	4	1	1	1	1	3	3	1	4	2	4	3	6	3	1	3	1	5	2	4	2	3	3	1	1	4	4	3	6	6	7	1	2	3	4	5	6	1	6	1	1	2	2	1	5	2	5	8	1	2	1	3	1	8	8	1	3	1	4	2	4	1	2	1	4	4	2	2	1	1	1	4	4	1	1	2	3
4930415L06Rik_01	2	3	1	1	1	3	3	2	1	1	1	2	3	2	1	2	1	1	1	1	2	1	1	3	1	2	1	1	2	2	1	1	3	1	2	1	4	1	1	1	3	2	1	1	1	1	1	4	1	1	3	1	3	5	1	1	1	2	1	2	1	5	3	2	2	2	1	2	1	1	1	1	3	1	3	2	1	1	1	1	1	2	2	1	1	1	1	3	4	4	2	1	6	3	6	1	1	4	3	2	1	7	7	5	1	3	1	4	2	2	2	2	3	3	7	2	5	2	4	11	6	2	4	2	2	1	2	5	8	2	4	11	1	3	4	4	3	3	2	1	1	1	2	4	3	3	7	1	4	2	2	12	1	1	2	2	2	3	1	2	5
Cst7_01	1	1	1	1	3	1	1	1	1	1	1	4	3	1	1	2	1	1	3	1	2	1	1	1	1	1	1	5	1	1	1	1	2	1	1	1	1	1	1	4	1	1	4	1	2	1	1	5	3	2	3	1	1	11	1	1	1	2	3	1	1	3	6	1	1	2	3	1	1	1	2	3	1	3	1	1	1	1	1	1	1	1	1	1	1	2	1	3	1	2	5	3	5	4	6	2	6	1	2	1	2	6	2	3	3	3	4	5	1	4	4	4	8	1	10	1	3	5	9	9	1	1	3	2	1	2	1	2	8	1	2	10	2	1	1	2	2	2	3	4	1	7	2	4	4	6	3	1	6	2	3	4	4	1	2	4	3	1	1	1	4
Zc3h18_01	1	3	3	2	2	2	1	5	2	2	1	2	9	4	3	2	3	2	1	1	4	1	2	1	1	2	2	3	1	2	1	2	3	6	1	2	2	1	2	4	1	8	3	3	1	1	1	3	5	4	6	4	1	10	8	1	1	6	9	2	2	10	1	2	2	3	4	1	5	2	1	3	1	2	5	3	5	1	2	1	1	4	2	3	1	3	4	1	7	3	4	2	6	2	9	1	6	4	3	11	4	11	5	5	1	1	4	4	9	6	1	3	8	5	26	2	6	7	7	10	5	6	11	2	6	2	5	7	9	5	5	18	4	1	6	6	4	8	7	1	6	4	3	6	7	4	6	3	9	2	12	4	2	2	3	2	5	2	2	2	6
F11_01	2	2	1	1	2	2	1	2	4	1	2	1	7	3	1	1	3	2	2	2	1	2	1	2	1	1	4	1	2	3	1	2	3	3	2	1	1	1	3	1	1	3	2	1	1	2	1	3	2	1	2	1	3	3	5	1	2	9	4	5	4	5	5	3	3	7	6	1	1	1	2	1	1	1	1	2	1	3	1	1	1	2	3	1	3	3	1	2	1	5	1	2	4	4	8	2	6	4	4	8	2	7	8	6	6	3	4	10	4	4	3	9	16	2	14	6	4	6	3	5	5	2	5	4	2	7	6	6	7	4	9	13	3	5	4	4	5	8	7	1	5	3	2	3	5	2	6	4	5	1	3	8	4	1	7	6	4	4	3	1	4
Ppp1r36_01	1	2	4	8	1	4	4	12	1	4	6	4	8	18	1	1	3	1	1	2	8	1	2	1	1	1	5	8	1	2	2	3	9	5	6	3	4	1	5	3	1	2	2	2	1	1	1	5	1	3	11	9	1	2	4	3	1	4	2	2	4	5	5	3	3	5	3	1	2	1	7	1	1	2	1	1	1	5	1	2	2	3	6	1	1	1	1	3	1	7	6	6	9	6	7	1	14	4	4	6	10	6	6	5	10	4	1	1	14	5	11	2	22	2	26	3	4	6	6	12	15	3	12	13	4	5	7	6	25	2	13	13	8	4	14	12	12	8	7	2	13	5	3	3	15	9	7	7	5	7	9	11	2	4	11	3	1	7	1	4	18
Olfr820_01	2	1	4	2	1	3	1	3	3	1	4	1	4	1	1	1	1	3	1	1	2	1	1	4	1	2	1	3	2	1	1	2	1	4	1	3	2	1	2	3	1	4	1	3	2	1	1	5	1	4	3	2	1	4	4	2	3	9	2	1	2	7	8	5	1	4	3	1	1	2	2	1	1	3	1	4	2	1	1	1	1	3	3	1	1	1	1	1	4	4	5	2	5	2	7	4	5	3	5	8	7	4	4	5	1	3	3	2	7	2	3	6	9	6	13	2	2	9	6	13	4	1	5	1	2	1	4	6	6	5	3	6	1	3	3	7	1	4	4	1	9	7	1	5	5	1	5	3	3	3	6	2	1	1	4	7	3	2	3	1	5
Trpv3_01	1	2	2	1	1	4	1	1	1	1	1	5	6	1	1	1	2	1	2	1	2	1	2	3	1	1	5	2	1	2	1	2	1	1	1	1	2	1	1	1	1	3	4	1	1	1	1	5	1	4	1	1	1	2	5	1	2	4	2	2	1	3	3	1	1	1	2	1	2	2	2	1	1	4	1	1	1	1	1	1	1	6	3	1	2	1	1	1	2	6	4	1	1	1	3	4	7	4	2	2	3	4	6	3	1	3	5	7	3	3	1	7	13	1	11	3	6	4	3	6	4	4	5	1	1	1	5	3	9	5	3	13	1	4	1	2	2	9	4	1	4	2	1	1	5	7	3	1	4	1	1	7	2	1	1	1	5	2	2	3	4
Mcm7_01	5	7	3	1	1	11	3	3	1	1	4	9	10	6	1	5	3	3	2	4	9	1	2	4	1	1	2	4	2	1	2	1	7	6	2	5	6	2	4	9	5	3	9	5	3	8	4	10	5	6	6	5	4	23	9	3	4	18	18	7	7	28	18	6	2	14	7	1	1	3	1	6	1	6	3	4	1	2	2	4	4	10	14	2	1	10	1	3	7	13	7	8	3	8	10	1	15	11	7	6	14	16	5	6	5	10	1	15	6	8	6	5	19	9	19	4	9	9	9	24	10	3	7	4	7	4	13	11	16	8	12	25	13	7	13	4	11	21	7	4	12	13	6	11	17	13	3	1	12	10	9	7	1	3	6	8	14	6	2	5	6
Vmn2r97_01	5	3	8	4	1	9	4	1	5	3	9	3	17	2	2	5	7	5	1	4	8	2	2	2	2	2	3	5	1	1	3	2	3	3	4	3	2	3	10	7	4	4	7	3	3	3	4	16	3	5	9	6	1	22	25	1	1	20	20	9	3	28	14	6	6	13	6	2	3	7	6	10	2	3	2	6	4	1	2	2	4	13	12	5	1	7	1	3	11	13	5	6	8	4	14	7	9	12	4	10	9	8	13	8	7	10	3	20	14	6	11	11	17	9	25	4	7	15	10	25	11	4	7	4	9	7	10	9	20	11	10	33	4	4	8	7	12	19	10	9	9	8	4	8	8	8	3	5	10	5	9	17	6	1	4	10	12	9	6	8	15
Zfp777_01	1	2	6	3	2	7	2	4	1	2	4	1	4	6	3	5	4	1	3	1	1	2	4	6	1	1	3	4	4	1	1	2	2	3	2	4	2	1	3	5	7	4	4	2	1	1	3	6	4	4	3	4	2	12	6	1	2	16	8	4	1	16	8	1	1	5	6	1	2	3	2	2	2	3	2	3	3	2	1	3	1	6	8	1	4	2	1	2	1	7	2	10	7	7	8	4	11	8	8	4	1	9	3	4	6	4	3	4	8	6	6	8	11	7	23	3	10	5	8	15	9	9	6	2	4	4	11	14	20	4	12	26	7	5	7	6	8	14	13	4	9	5	4	7	8	8	7	3	8	8	13	13	4	2	1	2	6	2	3	4	5
Mb_01	1	3	3	6	1	18	1	2	1	1	2	43	4	4	1	1	6	1	1	1	1	1	2	2	1	2	3	2	1	1	1	1	2	2	1	3	1	2	2	2	1	1	4	1	2	1	1	6	1	14	2	1	12	6	5	1	3	1	1	4	1	4	5	4	1	4	2	1	2	1	5	2	1	1	2	4	1	1	1	1	1	1	3	1	1	1	2	3	5	19	10	19	9	1	7	2	6	2	1	9	8	8	12	4	3	7	2	3	6	1	2	6	7	3	17	4	4	5	2	10	4	3	2	1	3	3	1	10	7	3	5	11	10	1	4	4	6	5	5	2	5	3	4	5	6	4	4	1	7	4	4	5	1	2	3	1	4	3	2	2	5
Aptx_01	3	2	1	2	1	1	1	3	1	1	3	3	3	2	1	3	2	1	1	5	1	1	1	2	1	4	4	4	1	1	2	2	4	2	1	2	3	1	6	6	2	8	3	2	1	5	1	9	1	1	4	4	3	6	6	4	2	5	2	2	1	5	7	1	2	3	1	1	1	1	1	1	1	1	3	1	1	2	3	1	1	3	2	1	2	1	1	4	2	1	1	5	4	4	8	2	8	5	3	10	3	8	7	3	5	2	3	10	8	7	3	3	15	2	28	2	5	8	7	13	11	4	6	1	3	4	11	13	9	3	13	24	6	4	6	11	8	8	10	5	6	3	5	1	7	4	4	2	6	5	7	8	3	2	2	3	1	4	1	1	6
Gm3383_01	7	26	16	10	15	34	17	27	11	6	20	30	74	37	9	18	20	7	13	19	31	5	11	10	13	16	16	19	7	15	13	13	24	25	18	23	15	7	23	30	18	17	34	19	6	26	9	52	19	18	61	21	19	65	47	8	14	86	51	20	22	64	65	22	6	50	22	2	9	15	17	32	10	16	8	28	11	3	5	21	11	37	40	6	9	16	8	11	19	31	28	30	30	26	46	28	39	30	25	32	21	55	29	25	19	38	17	46	37	27	31	33	58	40	72	21	19	42	26	67	30	23	29	16	27	19	37	39	57	40	24	101	54	18	43	41	19	69	41	20	38	28	12	39	32	29	16	9	29	25	31	41	13	10	21	23	29	15	16	9	30
Esyt3_01	1	1	1	1	1	1	1	1	1	1	1	4	2	1	1	1	1	1	1	1	3	1	1	1	1	1	1	8	1	4	1	1	4	1	1	1	1	1	1	1	1	1	1	1	1	1	1	4	1	2	2	5	1	6	2	1	1	1	1	1	1	2	2	1	1	1	1	1	2	1	1	1	2	1	1	1	1	1	1	1	2	1	2	1	1	1	1	1	2	1	1	5	3	1	3	1	6	1	4	7	5	2	1	4	4	2	2	2	3	1	1	1	10	2	4	2	6	3	6	3	6	3	4	1	1	1	6	4	6	1	1	6	5	2	6	5	5	1	3	1	5	1	4	1	6	1	1	2	4	1	2	5	2	1	2	3	1	1	1	1	4
Ranbp3l_01	1	1	2	2	1	5	2	1	1	1	1	1	3	3	1	1	2	1	3	4	1	1	1	2	1	1	1	1	1	1	1	1	1	3	1	4	5	1	1	1	1	2	3	1	1	3	1	2	1	1	2	1	1	4	5	1	1	2	2	1	1	4	2	1	1	2	1	1	1	2	1	1	1	3	1	3	1	1	1	3	1	2	4	3	1	1	1	1	2	1	3	5	1	1	8	1	2	2	2	6	1	6	2	2	4	1	1	1	7	2	4	1	3	2	8	1	2	3	7	7	6	3	2	1	3	1	2	8	8	4	3	13	1	3	5	3	3	3	5	2	2	3	1	2	2	6	6	1	4	4	3	3	2	2	1	1	1	1	1	1	5
Dhx36_01	1	6	4	3	6	5	1	2	6	1	6	6	9	3	2	4	9	6	5	1	4	1	7	1	3	2	3	5	2	2	2	1	8	2	4	4	1	2	5	6	3	4	4	4	1	3	2	6	3	5	4	4	2	10	8	2	1	11	8	2	8	13	12	1	1	9	6	1	4	5	1	5	1	5	4	2	3	4	2	2	2	3	9	1	3	3	1	2	6	6	9	5	8	9	10	7	13	6	6	12	10	17	7	8	8	3	6	5	8	7	8	4	18	5	33	5	9	15	12	12	14	6	8	4	7	8	11	13	17	7	8	20	9	2	6	9	10	8	12	2	7	8	8	13	18	7	2	4	9	5	8	10	5	5	6	6	5	4	4	9	6
Atf7ip2_01	7	6	5	1	3	3	2	3	1	5	1	3	3	3	1	3	1	4	2	4	2	1	1	3	1	1	2	4	2	1	1	1	2	3	3	6	3	1	4	6	1	2	2	2	1	2	1	12	3	1	6	1	2	5	3	1	1	7	5	3	1	8	9	3	1	2	2	1	1	1	3	2	1	4	1	4	1	1	1	2	1	1	4	1	1	4	1	2	4	7	6	3	5	3	7	8	6	7	2	7	3	8	8	7	2	8	1	11	9	3	8	3	8	6	8	1	10	7	6	16	11	2	8	3	8	2	4	13	19	3	2	12	5	2	11	6	10	7	5	3	10	3	4	9	4	6	8	2	2	3	2	9	1	2	5	3	3	6	2	3	8
Olfr1030_01	3	3	2	4	2	6	3	1	3	2	1	2	5	3	1	3	2	1	1	4	2	2	1	4	1	2	1	1	1	1	2	2	7	3	2	1	1	1	2	2	1	1	2	2	1	5	1	5	2	4	1	4	1	13	9	1	2	7	5	7	3	8	9	2	1	9	3	1	4	2	4	3	1	3	1	2	2	1	1	3	5	1	6	1	1	1	1	2	3	6	6	10	12	4	11	8	11	4	1	5	5	5	5	4	5	4	2	8	11	6	3	2	9	6	15	1	7	8	4	13	10	4	7	2	5	1	5	3	15	6	6	17	4	1	8	5	4	7	5	3	3	4	3	2	7	6	2	2	7	10	6	6	2	2	1	3	1	4	3	5	4
Ypel1_01	1	2	1	1	1	1	1	1	1	2	1	3	3	3	1	1	3	1	1	2	2	1	2	3	1	2	1	2	1	1	1	1	1	1	1	1	1	1	2	4	1	1	1	1	1	1	1	5	1	1	2	2	1	3	4	3	1	5	1	1	2	3	4	1	1	1	1	1	2	1	2	1	1	2	1	1	3	1	1	1	1	2	2	1	1	1	1	2	3	7	6	1	6	3	5	3	3	3	6	4	2	3	5	1	1	2	3	6	3	5	3	4	3	2	6	7	2	3	2	10	5	4	2	1	1	4	3	5	6	2	6	11	2	1	3	4	6	6	4	2	1	1	1	1	8	1	2	1	5	1	5	6	3	1	1	2	6	6	1	1	6
Zcchc4_01	1	2	1	1	1	2	2	2	1	1	1	4	4	3	1	1	1	1	3	2	2	1	1	3	1	1	1	1	1	1	1	1	4	1	1	2	1	1	4	3	1	2	2	1	1	3	1	4	1	2	1	1	1	3	7	1	1	6	3	2	1	2	4	1	2	1	2	2	1	1	1	3	1	2	1	2	1	1	1	1	2	2	1	1	2	1	1	1	1	4	3	3	5	3	5	2	6	2	2	4	4	6	5	4	1	2	1	3	3	3	2	3	3	4	8	3	7	1	3	7	3	4	2	1	1	1	5	4	7	2	3	5	2	2	8	5	6	2	4	2	4	2	2	4	5	3	3	2	4	5	4	7	1	1	3	1	3	1	1	1	5
9430038I01Rik_01	2	5	6	2	1	4	2	2	1	1	2	1	6	5	2	2	4	1	1	1	9	2	1	1	1	2	3	3	1	1	2	3	5	3	1	3	2	2	3	3	1	1	3	5	2	2	4	9	5	2	4	2	4	11	9	1	2	7	10	1	1	3	14	5	1	7	3	2	1	3	1	1	1	1	3	3	2	1	2	3	1	4	4	2	2	6	1	1	4	10	6	6	6	4	8	2	12	4	7	9	5	9	8	4	3	4	3	7	11	6	9	4	13	7	13	3	5	5	7	11	10	7	15	2	5	3	10	4	15	8	7	17	4	5	12	2	6	9	7	4	7	4	4	9	12	4	1	1	11	5	5	10	2	4	3	8	3	7	3	2	7
Myo1e_01	5	6	3	1	4	6	1	2	2	1	4	3	7	12	3	3	2	4	1	2	3	1	6	3	2	1	1	3	2	1	2	1	5	5	6	3	2	2	3	8	1	4	5	4	1	12	3	19	5	3	7	2	1	34	8	2	1	19	20	2	2	20	16	3	2	12	4	1	1	2	5	5	3	5	4	3	1	1	1	4	1	8	4	1	2	4	1	3	2	8	9	3	9	9	10	4	12	4	8	12	17	11	8	8	7	6	3	6	8	8	12	5	11	6	30	1	11	7	19	17	17	7	6	3	7	6	8	9	20	9	7	22	8	1	5	9	8	9	11	11	9	10	6	10	10	8	3	5	14	3	13	20	4	5	8	7	10	3	2	4	6
Kcne4_01	4	2	4	2	2	4	5	1	2	2	2	5	6	2	3	3	1	2	1	1	5	1	1	1	2	1	3	1	2	1	1	3	2	4	3	1	3	1	2	7	1	2	6	1	1	1	2	3	2	2	5	2	3	8	9	1	1	6	3	1	1	3	4	1	1	5	4	2	2	3	1	1	2	3	1	2	1	1	1	6	1	4	4	1	2	1	1	2	3	5	4	5	3	3	5	3	12	3	4	2	3	2	9	3	5	3	2	3	3	3	4	1	9	2	15	5	8	5	4	14	6	7	2	1	5	1	9	7	9	1	7	14	5	3	5	7	2	4	6	4	10	2	3	6	13	4	2	1	7	5	5	8	4	2	6	4	3	3	2	3	3
Angpt1_01	2	5	1	2	2	5	1	3	1	1	1	1	9	1	1	1	1	1	2	1	4	1	1	3	1	1	2	2	1	1	1	1	1	3	1	2	1	1	1	1	2	2	2	1	1	3	3	4	3	3	1	1	4	11	2	1	2	9	4	4	4	4	2	4	2	6	5	1	2	2	1	4	3	2	1	1	2	1	1	1	1	1	4	3	1	1	2	6	5	2	5	4	11	2	9	5	4	5	3	10	6	11	8	6	3	4	1	5	8	4	1	2	6	8	7	2	7	7	4	17	7	4	6	1	2	1	5	11	15	7	8	16	6	3	9	5	6	11	2	4	7	6	2	10	6	6	1	2	8	5	2	6	4	1	4	5	6	1	5	3	6
Clca3a1_01	3	3	1	1	2	3	2	5	3	1	1	2	3	1	1	2	2	1	2	2	1	1	2	1	1	1	3	5	1	3	1	1	1	3	3	1	1	2	2	5	4	2	2	1	1	1	2	4	4	1	1	1	2	1	4	3	1	11	1	1	3	3	8	1	1	2	2	1	1	3	1	1	1	1	1	1	2	1	1	1	1	1	3	1	1	1	1	2	2	3	3	1	6	2	5	2	7	4	5	6	6	5	6	2	1	2	1	4	5	3	1	1	7	1	12	5	4	1	8	3	4	2	5	2	1	5	4	5	7	2	4	8	3	1	8	4	2	12	3	1	1	5	4	7	2	4	3	2	3	5	6	6	2	3	6	3	4	1	1	2	2
Grp_01	3	4	3	2	1	6	2	2	5	2	6	4	8	4	2	1	3	6	2	3	2	2	3	2	1	1	2	2	1	3	3	6	2	4	1	2	4	2	2	4	1	2	3	1	1	2	2	9	4	3	2	1	3	7	10	2	1	3	7	1	2	5	5	5	4	5	3	1	2	4	2	1	1	1	2	3	2	1	1	1	1	3	3	2	1	3	2	1	4	5	3	5	5	2	8	1	7	3	1	10	2	7	7	2	3	2	2	7	3	7	4	7	10	5	15	6	5	5	3	6	6	7	5	1	1	1	5	5	11	6	9	16	6	2	6	4	5	10	6	2	4	5	6	5	7	4	4	3	9	8	2	13	3	2	1	1	6	5	1	3	4
Trpv6_01	3	4	3	1	1	4	1	2	1	1	1	1	6	2	1	1	1	2	2	1	4	2	1	1	1	1	2	1	2	1	1	2	2	2	1	4	1	1	1	1	3	1	1	1	1	1	2	3	2	1	3	1	1	2	4	1	2	2	1	1	1	4	4	1	1	5	1	1	1	1	1	1	1	2	1	3	1	1	1	1	1	1	2	1	1	1	1	1	1	6	7	4	4	1	5	3	4	4	1	7	3	7	5	4	1	6	1	4	4	2	4	4	5	3	13	1	3	4	6	6	5	1	4	1	3	1	1	5	6	5	3	19	4	3	5	4	3	6	1	3	4	2	4	2	5	4	5	3	5	1	3	6	4	2	1	4	3	4	1	1	3
Ush2a_01	1	3	1	2	1	1	2	1	2	1	3	2	5	1	1	4	1	1	1	1	3	1	1	1	1	2	1	1	1	1	2	2	1	1	1	3	2	2	5	1	1	1	1	1	1	2	1	1	1	1	1	1	1	1	1	1	2	1	1	1	1	3	1	1	1	3	1	1	1	1	1	1	1	4	1	1	2	1	1	1	1	2	3	1	1	1	2	2	1	4	2	2	2	3	1	5	2	5	2	4	2	4	2	2	1	3	1	3	3	1	5	4	8	1	8	1	5	4	2	1	5	2	6	1	2	3	3	3	3	3	5	11	6	1	5	1	2	4	2	1	8	3	3	3	1	4	3	2	6	3	2	2	1	1	3	4	1	4	5	2	2
Adssl1_01	2	1	1	1	1	3	1	2	43	1	3	4	4	2	1	1	4	1	2	1	4	1	2	1	1	1	2	4	1	1	1	1	1	1	1	3	1	1	1	3	1	5	1	3	2	2	1	5	1	2	4	1	2	6	4	2	1	5	3	2	1	5	1	1	3	4	1	1	4	2	2	1	1	3	2	1	2	1	1	2	2	1	1	1	1	1	1	3	1	1	4	5	6	3	3	5	8	5	4	5	5	12	2	1	3	4	1	2	6	2	3	3	6	3	13	1	3	1	5	11	9	8	3	1	5	1	2	4	7	3	6	9	6	3	1	3	2	4	8	5	3	8	5	5	7	4	2	2	5	4	5	8	3	1	2	4	8	1	1	1	8
Cradd_01	1	7	2	1	1	8	1	2	1	1	2	4	11	4	2	1	2	4	2	4	2	2	34	1	1	1	2	1	1	1	2	2	1	4	2	3	2	4	7	2	2	4	2	3	1	2	1	4	4	1	3	3	3	3	3	2	1	5	3	4	1	13	10	3	3	4	2	2	1	2	2	1	2	1	1	5	1	1	1	3	2	5	3	1	2	1	1	3	5	7	7	7	9	4	4	2	8	4	5	10	8	9	6	7	5	2	3	7	9	7	8	4	10	11	12	3	7	6	5	12	5	5	4	2	1	2	14	13	18	5	11	17	13	4	11	9	3	14	6	5	11	3	4	5	8	7	7	5	5	6	3	15	5	1	5	1	1	1	1	4	9
Kcna10_01	1	1	1	2	3	6	3	2	2	1	2	2	6	3	1	2	2	1	1	2	1	2	1	2	1	1	1	1	1	3	1	1	3	1	2	4	2	1	1	2	1	3	1	1	1	1	1	4	2	1	4	2	1	3	1	5	1	2	1	1	2	6	7	1	1	4	1	1	3	1	3	1	1	3	1	1	1	1	1	2	4	2	2	1	1	2	2	1	5	5	7	5	2	4	8	3	5	5	1	2	2	6	6	4	4	2	1	5	6	6	1	2	2	3	19	6	5	4	1	9	7	3	6	4	2	3	6	8	12	4	8	10	5	3	7	3	3	7	2	3	3	4	3	3	3	4	2	2	10	4	5	8	2	2	2	2	3	4	3	1	10
Abca5_01	1	3	8	1	3	4	3	3	2	2	5	2	6	4	1	1	3	3	2	2	3	1	3	1	1	1	2	7	1	1	2	2	1	2	1	1	3	2	2	6	4	1	2	1	1	1	1	1	3	1	4	3	1	9	10	1	3	5	7	2	3	4	3	2	1	3	2	1	1	2	1	1	2	2	1	2	1	3	2	3	2	3	4	1	1	3	1	4	3	7	7	4	9	3	17	3	6	6	5	10	11	12	9	6	5	3	2	13	6	4	8	5	16	6	18	5	3	9	6	17	6	5	8	4	2	2	8	6	19	8	11	23	8	6	7	13	5	16	6	4	6	4	5	11	3	6	3	4	13	6	6	11	7	1	2	3	7	4	3	1	7
Vmn1r73_01	1	1	1	1	2	1	1	1	1	1	1	1	2	1	1	1	1	1	1	1	1	1	1	1	1	1	4	2	1	1	1	1	1	2	1	1	1	1	1	2	1	1	1	2	1	1	1	2	2	1	1	1	2	2	1	1	1	3	1	1	1	2	1	2	1	1	1	2	1	1	1	1	1	1	1	1	1	1	1	1	1	2	1	1	1	1	1	1	1	2	1	4	4	1	1	1	2	3	3	3	4	2	3	2	2	3	3	4	5	3	1	1	9	2	4	1	1	1	4	5	4	1	3	2	1	2	3	2	5	2	3	8	1	3	5	5	3	2	2	1	2	2	1	1	5	2	1	2	3	1	3	2	1	1	1	1	1	3	1	1	2
4930578I06Rik_01	1	4	1	1	2	2	1	3	3	1	3	3	6	3	3	5	3	1	2	4	2	2	3	1	2	1	1	1	5	5	1	1	3	1	2	1	3	1	2	4	3	2	2	1	1	1	1	5	3	1	2	2	1	3	4	1	1	5	7	3	2	5	5	2	3	4	1	1	1	1	3	2	1	1	2	1	1	1	1	1	2	2	2	1	2	3	1	1	9	8	8	4	2	3	11	4	8	1	4	5	7	4	4	2	1	3	2	10	9	5	4	3	8	8	12	4	6	5	5	9	4	3	3	2	3	1	2	8	12	3	3	7	5	1	7	5	7	7	1	4	3	2	1	6	7	6	2	2	4	2	6	6	3	1	1	2	1	2	2	1	8
Fbf1_01	2	7	3	4	2	5	2	4	4	1	7	4	16	12	1	1	5	3	4	4	10	2	4	2	4	1	2	6	1	1	5	1	8	4	2	1	4	1	8	8	3	3	2	3	2	4	2	5	6	5	9	3	3	12	8	5	3	11	5	3	13	3	9	6	3	5	3	1	1	1	3	2	1	3	4	1	1	3	1	3	1	7	7	2	1	1	1	3	2	4	4	3	6	5	6	5	6	4	4	15	9	6	8	4	3	2	4	6	6	5	5	3	18	9	22	3	6	11	11	16	13	7	14	4	6	2	12	14	25	4	8	15	11	5	14	20	5	6	8	4	12	4	5	7	9	6	4	3	10	2	7	19	4	3	7	4	7	2	4	4	13
Taar2_01	3	4	1	3	2	4	2	3	1	1	2	3	3	1	2	3	2	1	1	3	3	1	1	2	1	1	1	2	1	2	1	1	3	1	1	2	2	4	2	2	1	2	1	2	2	6	2	2	3	2	1	3	2	4	5	1	1	5	1	2	1	8	2	1	1	5	1	2	1	1	5	1	1	1	1	2	1	1	1	1	1	3	6	1	2	3	1	3	2	3	4	1	4	3	14	9	7	1	1	6	4	8	4	5	1	4	4	5	6	3	2	1	7	3	16	1	4	5	2	15	6	1	3	2	1	1	4	4	7	3	8	19	3	1	7	8	5	8	6	3	4	3	2	4	7	4	2	3	10	1	1	10	1	3	4	2	2	2	3	4	5
Hus1_01	4	4	2	2	1	4	2	4	2	1	2	1	6	1	1	2	1	5	1	3	3	1	3	2	1	1	1	3	4	2	1	1	1	5	2	3	1	2	8	3	3	3	3	1	1	3	1	7	4	1	1	1	3	5	5	4	1	6	8	1	1	12	7	2	1	6	4	1	1	2	2	2	1	1	2	2	1	1	1	3	1	4	3	1	1	2	1	2	9	8	7	4	4	3	2	1	8	3	3	5	2	8	3	2	1	7	2	6	2	5	8	3	13	9	10	6	9	6	2	14	5	4	4	1	1	2	9	5	22	8	6	15	7	7	10	4	9	8	10	3	4	5	3	2	3	6	3	1	5	1	5	9	3	3	6	5	2	3	3	2	8
Csf2ra_01	4	1	1	3	2	2	2	1	2	2	4	3	14	2	6	4	4	2	1	2	3	1	2	5	4	2	3	3	3	3	1	1	10	1	2	3	1	2	10	2	2	4	6	7	2	7	8	21	5	1	2	1	2	8	15	1	1	9	6	4	4	13	5	2	2	6	3	1	2	4	3	4	4	9	1	1	2	3	2	3	1	6	4	1	1	1	1	3	3	1	4	2	4	2	13	2	8	4	8	9	7	11	10	3	5	4	6	7	11	4	9	5	10	1	15	3	9	9	3	17	19	6	9	2	7	3	7	14	14	8	8	20	1	4	8	7	6	16	7	3	9	6	3	13	3	8	10	1	6	4	7	23	1	1	4	10	9	7	8	3	5
Hmgn2_01	4	10	12	3	6	6	6	4	6	7	8	13	15	15	5	1	13	4	1	8	22	7	4	3	5	3	2	5	4	1	4	2	11	8	5	4	3	1	10	17	7	9	16	7	3	8	2	25	10	4	13	9	10	78	29	6	5	37	44	9	13	42	41	6	8	15	10	2	3	4	5	9	3	9	1	6	8	4	2	5	8	41	15	1	5	20	3	7	16	17	22	5	18	11	24	11	24	13	16	10	16	33	15	3	8	6	11	17	19	12	18	10	43	12	53	5	26	16	22	33	27	14	18	8	16	5	16	18	33	18	9	43	20	10	14	18	14	24	12	5	15	21	12	17	35	9	19	11	13	8	13	26	3	12	10	18	21	10	5	20	16
Wasf3_01	1	1	1	1	1	5	1	1	1	1	2	1	1	2	1	1	1	1	1	1	2	1	2	1	1	1	1	1	1	2	1	1	3	1	2	1	2	1	3	4	1	1	3	4	1	1	1	4	2	2	2	1	1	2	3	1	1	3	2	1	1	1	1	2	1	3	2	2	2	1	2	1	1	1	2	1	1	1	1	1	1	2	1	1	2	2	2	1	3	2	1	5	5	3	2	1	3	1	5	4	2	8	3	2	3	2	1	4	2	4	3	1	5	7	7	3	2	1	8	10	2	1	4	1	1	1	1	6	8	8	2	10	2	3	3	1	2	4	1	3	4	1	1	5	5	2	1	1	4	3	4	3	3	1	1	2	2	2	1	2	4
Fgf5_01	1	3	1	3	1	1	2	1	1	1	1	3	4	2	1	1	2	1	3	2	5	1	3	1	2	1	1	3	2	1	1	1	1	1	1	3	2	4	1	2	2	4	3	3	1	5	1	3	2	1	2	3	1	4	3	2	2	6	3	1	1	6	2	4	2	3	3	2	1	2	3	1	1	2	2	1	2	1	1	1	1	1	1	1	1	1	2	1	6	4	4	5	4	3	7	5	7	6	3	1	5	6	5	7	3	5	1	7	8	3	4	2	12	5	12	2	5	8	7	12	7	3	1	1	2	1	7	7	10	6	8	11	3	3	5	2	6	6	7	3	4	4	3	3	10	2	5	1	4	1	2	7	2	2	2	2	3	2	3	2	3
Hmgxb3_01	3	2	3	1	1	3	1	3	1	4	1	3	4	1	2	2	5	1	1	1	2	1	1	1	1	1	2	1	1	1	2	1	2	3	1	2	1	1	1	1	3	2	2	1	1	1	1	5	2	2	1	1	1	1	4	1	1	4	5	2	4	2	4	2	1	1	2	1	1	1	1	1	1	2	1	1	2	1	1	2	1	5	1	1	1	2	1	1	4	2	6	1	4	3	2	1	3	4	4	2	1	2	5	3	6	1	5	3	3	5	1	1	8	3	10	4	3	3	9	4	4	3	3	1	1	1	5	5	11	6	5	10	3	1	6	8	1	1	3	4	2	3	2	1	3	5	3	1	3	4	4	2	1	1	1	1	1	2	2	2	3
Psat1_01	1	3	3	4	2	5	1	6	3	1	5	4	15	6	1	3	2	4	1	2	3	2	3	3	1	3	5	1	2	2	2	1	10	6	2	4	3	1	2	4	1	3	6	4	3	8	1	15	3	6	1	6	3	17	8	3	1	15	11	5	3	11	9	1	2	9	6	1	1	1	1	4	1	1	1	1	1	1	2	5	1	4	5	1	1	5	1	3	3	6	6	7	9	9	10	3	8	3	3	10	3	11	9	11	4	4	1	10	7	3	9	7	15	9	21	6	7	10	6	12	9	2	10	5	7	1	11	8	13	8	8	24	7	3	7	7	7	15	8	2	7	4	5	14	9	3	5	2	7	7	7	20	6	4	5	5	6	5	6	6	10
Slc12a3_01	3	2	1	1	1	4	1	1	1	1	1	5	8	2	2	1	3	3	1	1	4	1	1	4	1	1	1	1	1	1	3	1	5	3	1	2	2	2	5	5	2	1	4	3	2	5	1	6	3	1	2	1	1	5	3	1	1	7	3	2	1	9	9	4	1	4	3	1	3	1	2	1	1	4	1	1	1	1	1	4	2	1	1	2	1	2	1	4	4	1	2	4	2	4	6	1	5	7	4	6	1	5	6	5	4	5	1	4	6	3	2	5	11	7	14	2	7	5	2	9	5	3	5	1	2	2	4	10	14	2	5	15	1	2	10	7	5	7	7	1	1	5	3	3	6	4	5	3	5	2	1	9	2	4	3	2	4	4	3	1	2
Asl_01	1	6	2	3	3	5	1	1	2	1	1	6	2	6	1	1	4	1	4	1	5	1	1	1	1	1	4	2	1	1	2	2	2	2	7	3	2	1	3	3	1	2	5	1	1	3	2	5	2	2	1	1	2	9	6	1	2	7	7	4	1	7	4	1	1	8	4	1	5	2	2	4	1	1	1	2	1	1	1	2	2	4	4	2	2	3	2	1	3	2	5	4	4	5	3	6	5	3	5	8	4	10	9	5	5	1	5	5	7	1	5	3	10	3	21	3	4	6	7	14	4	3	5	1	1	4	6	9	8	2	6	16	3	4	3	4	8	6	1	3	3	8	6	3	6	8	1	1	5	5	2	6	4	1	5	3	2	5	7	2	4
Polk_01	4	5	3	1	2	4	3	7	2	1	6	2	13	5	1	1	4	3	2	2	8	1	4	1	2	1	5	7	1	3	2	2	2	6	3	2	2	3	7	8	5	3	1	4	1	6	3	8	4	3	5	2	1	9	3	2	2	5	6	2	2	5	7	2	2	9	3	2	3	5	4	3	1	3	1	3	1	3	1	1	1	5	10	1	1	1	2	1	5	9	3	8	7	4	5	8	14	12	6	6	10	10	16	5	5	4	7	7	8	6	9	7	17	6	26	6	5	10	8	11	8	6	10	1	6	1	11	10	23	6	7	15	10	4	8	6	8	9	6	2	11	2	4	2	13	12	5	2	4	4	4	13	8	3	7	6	1	4	5	1	11
Gm46320_01	1	1	1	2	1	1	1	1	3	1	3	3	2	1	2	1	5	1	1	1	4	1	1	2	1	1	1	2	1	1	4	2	2	1	1	2	2	3	2	2	1	1	1	1	1	1	1	4	3	1	2	3	1	6	3	2	1	4	4	1	1	5	8	3	1	4	1	2	1	1	2	2	1	2	1	1	1	1	2	2	1	3	1	1	1	1	1	1	1	5	3	2	4	3	7	4	1	3	4	7	4	5	2	4	1	2	1	7	3	1	1	3	8	5	12	3	4	4	5	8	7	2	3	2	1	2	6	3	8	3	4	16	1	4	3	2	2	3	3	4	1	5	2	2	4	4	2	2	2	5	2	8	2	1	1	3	2	3	3	2	4
Dcstamp_01	1	3	2	1	1	2	1	1	4	1	2	1	8	4	1	1	1	4	1	7	5	1	2	4	1	1	3	3	2	1	1	1	1	2	1	2	4	1	4	3	1	1	6	1	1	1	1	5	2	2	1	5	1	5	4	1	3	5	3	1	2	5	2	5	1	4	1	2	3	1	1	2	1	1	1	3	1	1	1	1	2	1	4	1	3	2	1	1	6	8	3	5	5	4	6	5	4	3	3	5	1	6	4	1	1	5	1	4	9	7	3	4	1	4	12	2	3	7	2	11	5	3	5	2	6	3	6	7	15	9	2	12	4	4	7	3	5	10	4	6	1	4	3	5	6	6	3	4	3	6	5	9	3	5	2	3	3	1	4	3	5
Cfap57_01	3	3	3	1	3	5	1	6	1	1	5	5	2	6	1	1	1	1	1	2	5	1	1	1	1	2	3	6	1	1	1	1	2	2	4	2	9	2	3	5	2	3	1	1	1	3	2	5	1	4	4	2	1	5	6	1	1	1	9	1	4	7	3	4	1	5	3	1	3	1	3	1	1	1	2	2	2	2	1	1	1	1	7	1	1	3	1	2	1	1	2	6	2	3	9	1	9	6	7	4	5	9	6	2	6	1	3	5	12	2	4	4	17	3	18	2	6	6	19	7	9	5	10	1	1	2	9	3	20	9	14	13	10	2	7	13	18	9	11	3	10	3	3	2	11	3	5	2	8	3	18	8	6	5	4	1	8	2	3	6	15
1700088E04Rik_01	3	11	1	3	5	2	2	9	1	1	10	2	9	17	1	2	3	1	1	2	6	2	3	2	3	2	9	6	1	2	2	2	8	8	5	2	9	1	9	20	1	1	2	7	1	4	1	6	3	1	13	7	2	2	2	1	1	5	1	3	1	5	1	3	3	4	4	2	1	2	3	1	1	2	4	1	1	3	1	1	3	1	1	1	3	1	1	1	5	3	3	6	5	2	2	2	19	6	3	6	9	5	10	1	13	4	9	4	15	3	15	2	29	6	39	4	16	6	19	8	20	2	22	5	6	2	12	8	30	4	19	7	13	1	7	11	10	2	1	1	11	6	6	2	21	16	5	7	3	5	14	7	3	5	5	3	4	7	3	12	17
Lingo1_01	1	2	2	2	1	6	3	1	3	1	1	4	5	7	1	1	1	2	1	3	6	1	1	2	1	1	2	2	1	1	1	1	1	1	2	5	1	1	1	2	1	1	2	1	1	1	2	7	4	1	3	2	2	5	4	4	1	3	6	1	4	2	5	1	1	5	3	1	1	4	2	1	1	2	2	2	1	1	2	1	2	5	1	1	1	1	1	2	1	2	5	3	3	4	11	4	8	6	4	7	4	4	7	6	3	1	2	5	3	4	1	4	7	3	6	3	2	8	2	7	5	3	6	2	3	1	5	8	5	7	4	18	1	2	6	3	4	6	7	2	4	6	2	2	3	2	1	1	5	3	2	6	1	2	1	1	3	2	2	1	4
Plod1_01	4	5	4	1	2	6	3	3	1	1	5	1	10	3	1	2	1	2	1	2	4	2	2	1	1	4	1	4	2	1	2	2	1	3	2	4	1	1	2	6	2	4	3	4	1	7	5	10	2	2	1	2	6	6	3	2	1	10	9	3	5	8	2	3	2	8	5	1	1	2	2	4	1	4	2	3	2	4	3	3	1	1	7	3	1	4	1	3	4	6	13	7	5	8	9	9	8	6	3	8	8	8	8	7	6	2	1	10	7	2	7	7	17	7	26	1	7	9	9	18	16	8	9	6	4	7	8	16	19	7	14	27	8	6	11	9	4	17	4	6	8	9	1	5	13	10	6	1	8	11	6	20	4	1	4	7	1	3	1	2	5
Topbp1_01	1	5	2	1	1	3	2	2	1	2	1	4	4	5	2	3	4	1	1	3	3	1	1	3	2	2	1	2	1	2	2	1	4	2	1	3	1	1	2	2	1	2	3	1	1	1	2	2	2	3	1	1	2	12	13	3	1	9	7	3	2	11	10	1	1	7	4	1	1	2	2	1	1	4	1	1	2	1	1	3	3	6	5	1	1	2	1	5	5	10	7	7	9	5	10	2	7	6	1	5	8	8	8	3	4	6	6	8	9	1	4	4	15	3	10	4	3	1	9	11	6	1	6	3	4	3	12	10	14	4	12	14	5	2	8	3	3	11	4	4	14	10	6	5	8	10	5	2	6	5	5	6	3	1	5	4	8	1	1	1	6
Xpo7_01	1	1	1	1	2	2	2	1	1	1	3	1	4	1	2	1	1	1	1	1	4	1	1	2	1	1	2	1	1	1	2	1	1	1	1	1	1	1	1	1	1	2	1	1	1	3	1	1	2	1	4	2	1	5	4	1	1	1	2	1	1	1	6	1	1	3	1	2	1	1	1	4	1	1	2	1	1	1	2	1	1	1	3	1	2	1	1	2	5	5	2	1	2	1	1	5	2	1	2	1	2	6	4	2	1	4	2	3	1	1	2	2	5	2	10	1	3	1	3	4	5	1	5	1	2	2	6	3	5	1	1	5	1	1	2	3	6	2	2	3	2	3	1	1	2	1	4	1	3	2	3	2	1	1	4	2	3	2	2	1	4
Prpsap1_01	1	5	5	7	4	4	9	10	5	2	7	3	11	9	3	5	6	5	1	7	8	1	3	2	1	1	5	11	2	2	4	1	7	9	10	4	7	2	7	8	4	1	8	2	3	6	2	17	4	8	5	4	7	17	11	3	2	9	10	5	5	17	14	7	5	8	5	1	4	3	5	6	3	8	9	5	8	3	2	3	3	9	9	3	4	1	1	12	8	13	14	12	5	11	11	12	13	18	12	11	12	13	20	7	8	11	3	10	18	8	15	11	38	6	46	1	13	14	21	23	26	9	16	6	7	6	22	9	30	14	14	45	15	11	13	10	11	15	11	8	12	7	5	12	23	12	8	8	23	6	15	19	2	4	8	12	8	5	7	5	20
Myom3_01	1	5	3	2	1	1	1	3	1	1	2	3	5	7	2	1	1	1	3	1	7	2	1	1	1	2	5	5	1	2	1	2	1	4	2	2	1	2	4	4	1	3	3	1	1	2	2	4	1	5	1	1	1	4	4	1	1	2	5	1	3	4	6	1	1	3	2	1	1	3	1	1	1	2	1	3	1	1	1	1	1	3	4	1	1	2	2	2	3	4	6	5	7	2	8	3	5	4	1	10	4	7	9	4	6	2	1	5	3	1	5	3	6	9	9	1	8	4	5	11	6	1	5	1	2	2	2	5	8	3	9	13	2	2	6	3	6	6	2	1	6	2	4	6	5	1	1	1	7	4	5	12	1	2	3	2	4	7	1	4	11
Ankrd46_01	4	8	2	3	4	3	1	5	2	1	3	2	4	4	3	2	6	1	1	5	2	1	2	1	1	1	6	3	1	3	1	1	1	9	5	2	4	1	2	3	4	5	1	3	1	2	1	7	5	2	5	2	1	6	7	3	1	6	3	3	4	8	8	5	1	8	2	2	2	1	2	5	2	7	2	2	1	3	1	2	1	3	3	2	1	1	2	5	6	10	2	4	8	6	10	5	9	4	5	11	4	8	7	8	3	4	5	3	9	4	6	3	16	4	10	6	9	8	12	7	7	7	7	4	8	2	8	13	22	5	7	21	7	6	5	12	8	16	2	3	7	8	3	7	14	9	3	3	11	5	4	13	5	3	8	5	6	4	6	2	5
Slc31a1_01	2	1	1	1	2	1	1	2	1	1	1	1	5	5	1	1	4	1	1	1	4	1	4	1	1	1	1	1	1	1	1	1	3	1	1	2	1	1	1	7	1	2	1	3	1	1	1	4	1	1	4	2	1	1	2	1	1	1	1	1	2	4	2	1	1	2	1	1	1	2	1	1	1	1	1	2	1	1	1	2	1	1	1	1	1	1	1	2	2	8	3	4	3	2	3	1	3	4	1	4	3	5	4	2	4	1	1	3	2	3	6	3	7	5	12	1	5	7	8	6	3	1	2	2	3	1	3	2	11	3	5	8	3	2	4	9	10	4	5	5	6	2	4	5	4	1	4	5	5	1	3	2	2	3	1	1	1	1	11	1	3
Prm3_01	3	2	2	2	4	5	1	3	2	1	5	4	10	4	1	1	3	4	1	2	5	1	11	2	1	1	3	2	2	1	2	1	3	3	3	3	4	1	2	1	3	1	3	6	1	5	2	6	3	4	3	2	2	7	4	1	1	9	5	1	3	7	11	3	1	10	5	1	2	1	2	3	2	4	1	4	1	1	1	2	1	5	3	1	1	2	1	4	4	3	8	7	5	4	7	3	9	3	4	12	7	10	8	1	5	8	3	11	9	4	3	7	12	11	12	2	3	7	12	6	7	4	7	5	5	7	8	7	18	3	10	22	5	6	1	2	8	12	10	3	11	6	2	10	8	1	6	1	8	1	3	17	4	5	3	4	7	5	4	4	8
Cyp2j5_01	4	3	1	1	1	3	2	5	1	1	2	2	4	2	1	4	1	1	1	2	3	1	1	2	1	1	2	4	1	1	1	1	4	3	2	1	2	3	1	3	2	1	2	4	1	1	1	5	2	1	1	1	4	3	8	2	1	7	8	1	2	7	6	2	1	5	1	1	1	1	2	2	1	2	2	1	2	1	1	2	1	2	2	1	1	1	1	2	4	4	1	4	8	3	7	2	9	5	3	10	2	7	6	2	2	4	3	8	8	6	2	3	2	5	15	2	6	7	11	14	2	4	2	2	6	1	8	9	6	6	9	13	7	4	3	5	7	4	6	2	7	4	1	4	6	4	2	1	4	5	3	7	5	2	4	3	1	6	2	5	4
Rnpep_01	9	12	6	5	8	3	9	10	4	5	10	4	36	15	4	6	4	3	2	2	19	3	6	6	4	2	3	6	1	6	6	3	8	12	13	13	4	2	15	20	5	2	8	10	1	13	4	29	4	4	12	8	3	9	17	6	3	15	13	6	9	14	15	9	4	10	10	5	3	2	10	4	5	9	5	4	1	1	2	4	5	5	5	2	2	7	1	7	9	11	15	8	8	8	15	6	15	5	14	13	16	19	12	6	9	11	8	10	22	7	15	7	23	11	49	4	25	12	21	17	21	10	18	15	10	5	12	13	43	10	28	26	12	6	12	12	12	19	8	5	27	11	11	10	31	10	10	7	18	10	15	20	10	9	9	8	9	8	9	10	25
Khsrp_01	12	13	5	6	10	8	9	10	9	3	12	9	36	29	6	10	15	7	11	5	23	12	11	10	8	9	12	12	8	1	6	4	28	18	8	9	14	3	19	34	9	9	22	13	4	10	12	35	10	10	23	16	7	57	36	8	3	38	49	12	13	52	38	13	9	29	12	3	13	14	16	19	3	13	5	14	7	4	3	6	4	25	20	6	7	18	9	8	19	23	28	15	20	16	22	18	40	20	18	28	28	39	48	24	25	21	23	30	42	10	28	22	51	21	105	14	38	41	47	45	59	16	25	18	23	12	45	26	97	20	54	79	39	10	28	31	41	43	26	3	36	23	15	29	45	23	17	16	22	15	37	27	12	12	20	14	30	17	9	9	37
Kcnk6_01	1	1	1	4	1	2	2	1	1	1	3	1	6	2	3	2	4	1	1	3	3	1	4	1	1	1	3	4	3	1	3	2	6	4	2	2	2	3	1	3	4	1	3	1	1	1	1	4	2	2	3	2	3	5	4	1	1	6	2	1	2	11	4	5	5	7	4	1	1	2	2	2	1	1	2	1	1	1	1	1	1	4	4	1	2	1	2	2	1	8	4	5	2	8	9	8	6	2	2	4	4	5	1	3	3	3	2	3	6	2	7	4	11	6	14	2	3	5	6	5	4	6	4	2	4	1	5	3	10	8	3	14	4	3	3	7	4	6	8	4	3	8	3	3	7	2	4	4	5	2	5	7	1	1	5	2	1	2	1	2	4
Adam4_01	3	1	4	3	4	7	1	3	4	1	1	3	10	7	1	3	2	1	1	4	2	1	1	1	3	1	1	3	1	1	3	1	2	2	1	3	3	3	2	5	1	6	1	1	1	3	4	4	2	2	4	3	1	7	8	1	1	7	5	3	4	6	3	3	2	5	2	1	1	4	2	2	1	3	1	3	1	1	1	3	1	4	7	1	1	2	1	2	4	5	8	2	4	6	8	1	7	8	3	6	5	9	8	5	7	3	1	6	7	6	5	3	10	7	17	1	6	7	12	17	8	10	7	2	4	1	6	10	7	4	7	14	6	2	4	6	5	4	1	1	7	6	1	3	2	4	7	1	6	2	3	9	3	1	3	3	7	2	2	3	6
Olfr239_01	1	1	1	2	1	2	1	1	1	1	1	1	3	1	1	1	3	1	1	1	2	1	1	1	1	1	2	3	1	1	3	1	1	3	1	2	4	1	1	1	1	1	1	2	1	1	1	2	1	2	1	1	1	1	1	1	1	1	2	1	1	4	2	1	2	3	2	1	1	1	1	2	4	2	1	1	1	1	2	1	1	3	2	1	1	1	1	2	3	1	2	1	6	2	3	1	7	2	1	2	4	5	6	6	2	5	2	7	4	1	1	3	15	1	9	1	2	2	2	11	3	3	5	3	4	1	5	4	6	2	2	8	4	4	5	2	2	8	4	3	5	1	1	4	9	5	4	1	5	2	2	7	4	3	4	4	1	5	1	1	1
Defa29_01	4	3	3	1	3	5	1	5	1	2	6	1	16	1	1	4	2	2	3	4	2	1	9	3	4	3	2	2	1	1	1	1	4	3	1	3	3	4	6	2	5	1	1	4	1	6	2	13	7	1	6	4	2	6	16	2	1	9	7	1	3	7	15	2	1	8	4	1	1	3	2	1	1	2	1	3	1	1	2	2	1	7	11	1	3	4	1	2	5	5	9	3	8	8	7	7	13	6	4	12	2	13	13	16	7	4	3	15	6	8	14	4	4	8	17	4	8	8	8	11	3	4	7	2	4	3	4	11	18	9	8	18	10	4	6	15	7	11	6	1	4	3	3	8	12	5	5	3	9	5	1	9	6	1	6	7	5	1	4	3	8
Pik3r6_01	3	3	1	4	3	4	3	1	3	1	2	5	4	2	1	3	2	3	2	3	2	1	4	2	2	1	1	1	1	1	2	2	3	2	1	1	3	1	8	4	2	2	1	2	1	1	2	11	2	4	2	1	1	5	6	1	2	2	1	4	1	6	2	3	2	1	2	2	2	2	3	3	1	3	1	3	1	1	1	1	1	2	1	2	3	1	3	2	5	4	3	2	8	5	3	2	9	5	1	3	1	6	4	3	2	2	3	6	4	1	1	2	7	3	9	6	2	10	4	10	6	5	3	1	7	3	9	5	17	1	7	14	7	4	5	2	8	4	2	1	5	4	3	4	5	2	1	1	7	5	1	7	3	1	2	3	1	3	1	1	4
Sgcd_01	2	2	2	2	1	4	3	1	1	1	2	1	2	1	1	1	1	2	1	2	2	1	3	1	1	1	5	1	1	1	1	4	1	3	1	1	1	1	2	3	1	1	3	3	1	1	1	1	1	2	7	2	2	4	4	1	1	4	2	1	1	5	4	2	1	6	1	2	1	1	3	1	1	4	1	1	1	1	1	1	1	3	2	1	3	1	1	5	5	7	8	8	4	3	14	3	6	2	2	8	4	6	7	7	5	1	2	3	3	3	4	1	12	3	11	4	4	2	9	10	7	4	10	2	2	1	4	6	13	4	7	7	2	2	11	9	7	11	10	5	1	4	3	3	7	3	5	1	3	8	9	5	2	1	3	3	4	2	1	1	8
C1qtnf12_01	3	2	4	3	1	6	3	1	1	1	3	4	3	1	3	1	5	1	1	3	2	1	2	3	1	1	1	2	1	1	1	1	1	3	3	3	4	1	2	5	1	1	5	1	1	1	1	6	1	2	6	1	2	4	3	1	2	2	5	1	4	7	8	2	1	7	1	1	4	4	2	2	1	4	2	1	1	1	1	1	4	1	4	1	1	2	1	3	6	6	2	8	2	5	5	5	6	4	8	8	5	6	5	2	5	1	5	8	5	3	5	1	8	4	12	5	5	8	13	13	8	4	4	2	1	1	6	9	10	8	8	11	5	4	9	2	2	6	3	3	5	5	1	4	5	5	2	6	8	9	6	9	2	1	1	4	1	5	1	3	6
Ppp4r3b_01	5	3	3	3	2	5	4	5	2	1	4	4	15	8	4	5	3	3	2	1	9	1	5	3	1	2	6	8	1	1	2	3	6	10	4	2	6	1	13	16	2	5	10	2	1	10	1	17	4	3	13	4	3	16	11	2	4	14	9	5	3	14	14	3	2	9	4	3	4	3	5	4	2	3	4	2	1	1	2	4	1	8	12	4	3	6	1	1	4	7	10	3	4	4	8	7	13	7	2	11	7	7	5	5	11	6	5	10	10	7	12	6	19	5	25	4	12	12	12	11	9	4	11	5	5	4	14	6	24	6	15	32	5	6	9	17	7	6	7	1	12	12	8	6	13	10	6	4	10	11	12	20	2	4	10	2	6	3	6	5	17
Olfr729_01	3	1	3	1	1	4	1	1	1	1	2	3	1	3	1	2	2	1	1	4	2	1	1	1	1	1	1	1	1	1	1	4	1	2	1	1	5	1	2	1	1	2	1	1	1	1	1	5	1	1	1	1	1	4	2	1	1	6	1	1	1	6	6	1	1	7	3	1	1	2	3	1	1	2	2	2	3	1	3	1	2	1	1	1	1	3	1	1	6	5	4	2	3	3	5	3	2	3	2	3	2	5	2	6	1	3	3	2	3	4	2	1	6	3	9	1	2	3	6	8	3	2	5	2	4	4	5	4	6	4	4	11	7	8	1	3	3	9	2	1	5	3	1	1	4	6	2	2	4	3	3	3	1	1	1	4	1	1	1	1	2
Vip_01	1	1	1	2	1	3	1	1	1	1	1	1	2	1	1	1	1	2	1	2	2	1	1	1	2	1	1	1	1	1	1	1	1	1	1	3	1	1	2	3	1	1	1	1	1	2	1	3	3	3	1	2	1	8	4	1	1	4	2	1	2	4	3	2	3	1	1	1	1	1	2	1	1	1	1	1	1	1	1	1	1	2	4	1	1	1	1	2	1	2	1	2	5	1	2	3	5	4	1	6	2	3	1	3	2	2	1	2	4	3	3	1	6	1	6	2	4	5	5	7	5	1	1	1	4	1	2	4	9	4	3	7	3	1	6	2	4	6	3	1	4	3	2	5	4	6	2	2	3	6	3	5	2	2	1	4	4	1	1	1	4
P2ry6_01	1	5	1	1	1	4	4	4	1	2	2	1	3	1	2	2	3	2	1	5	6	1	3	1	1	1	4	3	1	1	4	2	3	3	1	3	2	2	1	4	2	2	2	2	4	4	3	8	2	3	4	3	4	8	6	3	3	8	3	3	2	7	6	6	5	5	5	1	3	5	1	1	1	6	5	3	1	2	1	2	2	4	7	1	1	1	2	4	5	10	5	4	5	3	4	4	2	3	3	6	5	13	9	8	5	9	3	10	8	9	4	3	13	4	14	5	9	11	12	15	10	6	1	1	5	4	6	11	15	3	14	16	7	2	6	7	6	7	10	2	5	5	2	3	2	2	5	1	9	5	7	8	3	2	4	4	5	3	6	2	3
Odf3l1_01	3	4	1	1	3	1	3	1	3	1	1	1	2	2	1	1	2	1	1	2	3	1	2	1	1	1	1	5	2	1	2	1	2	1	1	1	2	2	1	4	1	1	2	1	1	1	1	3	1	2	1	1	1	3	2	2	1	4	2	3	1	4	3	1	2	4	2	1	1	1	1	1	1	2	4	2	1	1	1	1	2	4	1	1	1	1	1	3	3	7	3	3	5	2	8	4	5	6	1	7	3	7	4	6	5	4	1	2	3	2	4	1	9	6	10	4	3	5	7	7	7	2	3	4	1	3	3	7	16	6	4	13	3	1	8	7	4	4	4	3	4	1	1	6	5	6	1	3	5	2	2	7	5	6	1	3	1	1	2	1	5
Fcrla_01	3	9	4	1	2	5	6	1	4	2	3	4	3	2	1	3	3	1	4	7	6	5	1	2	4	1	3	3	1	2	3	1	1	2	4	3	3	2	3	5	2	2	5	3	1	7	4	6	2	1	5	9	1	28	16	1	5	29	23	6	6	29	22	2	1	18	6	1	4	5	1	8	3	6	3	8	1	2	1	5	1	12	15	3	1	11	1	5	8	6	8	8	5	4	9	2	6	9	3	8	5	13	4	8	4	5	3	11	9	2	6	4	13	10	15	10	6	14	15	11	13	77	5	2	2	4	8	11	16	4	4	16	7	2	9	12	6	13	7	2	6	5	5	9	9	7	4	4	9	3	3	15	5	1	1	7	3	6	4	5	4
Rag1_01	7	6	1	1	4	3	1	2	2	3	6	2	7	2	2	4	1	2	1	1	2	1	2	2	1	1	3	1	1	1	2	2	1	1	1	1	2	1	1	5	1	1	1	1	1	1	2	6	2	3	3	1	2	1	3	1	1	7	7	4	2	4	5	4	1	1	5	1	1	1	2	2	1	1	1	2	2	1	1	2	1	3	5	1	2	1	1	2	3	7	4	6	9	6	8	1	3	2	1	11	4	16	4	3	3	4	4	8	6	3	5	5	2	7	14	4	5	5	7	7	5	7	7	5	6	4	8	12	6	1	8	11	6	7	6	3	3	3	6	3	4	3	1	7	6	7	2	2	2	5	4	12	4	1	5	2	6	5	1	6	7
Pkmyt1_01	1	6	2	5	10	1	3	1	3	1	3	3	5	1	1	4	1	1	1	1	6	1	2	4	1	1	1	2	1	1	3	2	3	4	1	4	1	1	4	1	1	4	3	2	1	1	2	5	1	1	1	4	1	5	4	1	1	5	7	2	1	6	8	1	2	4	2	1	3	1	3	4	1	1	1	2	1	1	1	2	1	1	3	1	1	1	1	4	3	1	5	5	9	1	6	3	7	1	2	10	3	11	3	4	6	1	1	10	2	4	6	1	14	3	12	1	10	2	3	13	9	4	6	4	7	3	5	14	13	11	4	13	6	3	6	3	3	4	5	1	4	5	1	6	8	6	6	1	3	2	3	9	1	1	1	2	3	3	3	3	5
Fpr-rs3_01	1	4	2	3	1	1	2	2	2	1	4	4	5	1	5	5	5	3	2	4	6	2	1	2	1	1	2	1	3	4	1	4	3	2	1	3	2	2	3	3	1	5	3	4	1	1	1	7	2	4	1	2	2	8	2	1	2	12	5	1	4	11	5	2	1	4	1	1	1	2	2	2	1	1	2	3	1	1	1	1	1	3	4	2	2	2	2	3	4	6	5	6	6	7	2	4	9	7	4	7	3	11	5	4	2	3	2	9	8	8	5	6	5	7	10	2	8	8	3	4	4	3	7	4	2	1	12	7	4	10	9	12	9	3	5	6	2	5	3	7	7	6	4	8	12	2	3	2	3	3	2	6	5	1	4	2	2	1	3	7	6
Nsun4_01	2	3	6	1	7	10	2	5	2	2	9	5	7	5	4	2	5	1	1	6	3	2	4	3	2	1	5	5	2	2	2	2	7	5	3	8	3	2	3	12	1	6	5	6	2	5	3	6	6	5	6	3	3	9	13	3	3	8	10	3	3	7	7	6	1	9	2	3	1	2	2	3	1	13	3	1	1	3	1	2	6	1	10	1	1	2	3	1	5	9	11	3	6	7	9	11	10	3	8	16	5	11	8	4	3	2	4	9	16	6	5	3	21	14	32	3	11	11	21	15	13	8	15	5	5	2	13	16	32	8	10	27	7	3	16	14	13	18	7	7	15	7	9	4	25	4	3	6	12	6	10	17	8	8	7	1	6	9	5	5	13
Mrps31_01	2	5	5	1	4	2	1	1	3	1	5	2	9	3	3	1	2	2	4	1	5	2	4	1	1	1	7	3	1	1	1	3	4	5	3	2	1	1	4	5	2	1	2	1	2	2	3	4	2	1	4	4	1	9	4	3	1	4	6	3	1	8	3	1	2	3	2	1	1	1	4	4	1	1	1	6	2	3	3	1	1	6	9	1	1	3	1	5	1	6	4	4	2	1	8	5	8	4	4	9	4	4	4	3	7	3	1	8	3	3	6	7	12	8	20	1	4	9	9	12	6	2	7	3	4	2	6	4	14	10	7	11	5	2	7	4	5	5	4	3	4	7	6	1	3	8	5	2	7	7	7	9	2	3	2	5	6	2	4	1	6
Saa4_01	1	1	3	1	1	1	1	1	1	2	1	3	3	2	1	1	6	1	3	2	1	1	1	1	1	1	1	1	1	1	1	1	2	1	1	1	1	1	1	2	3	1	1	1	1	1	1	2	1	4	2	2	1	4	2	1	1	4	2	1	1	2	3	2	1	2	1	1	1	1	1	1	1	1	2	1	1	1	1	1	1	3	4	1	1	1	1	1	2	5	2	3	6	3	2	3	5	3	5	4	1	2	8	2	2	1	2	4	2	2	1	6	7	5	4	1	4	4	3	8	3	2	1	3	1	3	3	7	6	7	3	10	1	1	6	1	1	4	3	1	1	3	4	3	3	1	2	2	3	4	3	8	3	1	1	2	3	2	1	2	4
Olfr578_01	1	5	1	1	1	5	1	3	2	1	3	1	1	1	1	1	2	1	1	3	3	2	3	1	1	1	3	3	1	2	1	1	3	1	2	1	4	1	4	2	3	1	1	2	1	1	1	6	1	1	2	2	1	6	1	1	1	5	5	2	2	7	8	1	6	1	2	1	2	1	1	1	1	1	1	1	1	1	1	1	1	1	1	1	1	4	1	2	2	3	5	2	3	2	6	3	7	4	2	5	3	6	6	3	2	5	1	3	2	3	5	4	9	5	9	2	3	4	4	7	3	3	8	4	3	1	4	2	11	3	7	16	4	1	10	4	6	6	2	4	2	2	2	6	7	5	6	1	4	3	1	7	1	1	3	1	1	1	1	1	7
Olfr544_01	2	1	1	2	1	2	3	1	1	1	4	1	2	2	1	2	1	1	1	3	4	1	3	1	3	1	1	2	1	1	1	2	1	4	2	1	1	1	1	5	1	1	1	1	1	2	3	5	1	4	2	1	1	3	2	1	1	3	2	5	2	3	5	2	1	2	3	1	1	1	1	1	1	1	1	2	1	1	1	2	2	2	4	1	1	2	1	1	4	5	2	7	10	3	4	2	7	1	4	7	2	4	4	3	3	3	4	6	3	2	1	2	3	4	7	2	4	2	5	5	4	3	1	1	2	3	3	9	10	3	7	9	1	2	5	6	3	2	9	3	5	3	1	2	1	5	4	3	4	3	3	4	4	3	4	3	3	3	1	3	8
Raver1_01	1	1	1	2	1	3	1	1	1	3	5	4	5	5	1	4	2	1	1	1	1	1	5	1	1	1	2	3	1	1	2	2	3	1	1	4	2	1	5	5	1	3	3	1	1	2	1	7	2	1	6	1	1	5	6	3	2	12	8	2	2	9	10	3	1	9	3	2	1	2	1	1	1	2	2	1	1	1	2	2	1	8	2	1	1	6	1	1	3	6	4	1	4	2	3	5	7	3	5	9	1	5	5	2	3	3	4	3	10	4	5	5	9	6	14	8	3	4	5	18	6	4	8	3	6	3	6	5	13	3	8	9	7	2	8	8	5	8	5	3	9	6	1	7	9	1	6	1	7	1	4	4	7	4	4	5	4	3	2	4	6
Arl5a_01	3	7	3	4	3	8	2	3	1	1	11	1	13	4	2	4	4	6	1	2	3	2	2	3	1	1	2	4	2	2	1	2	8	3	1	6	3	2	11	5	2	6	9	5	1	1	3	8	6	2	3	5	4	18	11	3	1	12	7	2	4	11	14	4	4	6	1	3	2	6	2	1	1	2	3	3	1	1	1	2	1	12	6	1	2	4	1	5	11	7	6	7	7	3	9	8	16	6	6	14	6	12	9	13	7	7	6	12	16	6	10	9	13	7	24	2	7	9	13	16	14	7	7	1	5	6	11	5	26	5	11	27	13	4	8	6	8	12	7	3	13	14	7	5	14	10	9	5	8	8	9	14	4	3	8	4	5	6	1	1	11
Pcdhga3_01	4	4	3	3	1	3	1	1	1	1	2	1	3	3	1	1	4	1	1	1	1	1	2	1	1	1	3	2	1	2	1	1	1	4	4	2	2	3	1	5	1	3	4	1	1	2	2	1	2	2	3	1	1	1	4	3	1	3	1	1	1	8	1	1	4	3	1	1	1	2	1	1	1	3	1	2	1	1	1	1	1	1	1	1	1	1	1	1	1	4	4	5	2	5	4	6	3	4	4	7	6	5	1	3	1	5	3	2	9	2	4	1	9	1	12	3	1	4	2	8	7	1	6	1	5	2	3	4	13	6	3	11	2	2	4	6	1	3	5	2	3	4	3	4	4	6	1	1	4	3	4	10	5	1	4	1	1	2	2	1	8
Bpi_01	2	4	1	1	7	4	1	3	3	2	5	1	4	2	2	3	2	1	4	2	7	2	2	3	3	1	4	4	1	3	1	3	3	3	1	6	2	2	2	6	3	2	2	1	1	2	1	16	1	2	4	4	2	2	1	3	2	8	2	3	4	5	2	4	2	4	3	1	7	2	4	1	1	2	3	2	1	2	1	4	1	5	3	1	3	2	1	1	7	6	7	3	4	8	8	5	4	9	6	6	5	14	9	4	6	2	2	7	6	5	5	4	18	8	17	5	7	6	11	15	8	1	4	4	3	1	7	5	15	120	4	10	7	5	6	4	2	9	6	5	6	5	1	5	5	5	8	2	3	3	4	15	2	2	5	6	1	1	1	2	6
Eif4e_01	4	5	7	2	3	7	2	7	1	4	10	7	17	10	2	3	3	2	1	4	8	1	3	2	2	2	6	4	3	4	1	3	8	11	6	4	2	1	8	7	1	3	13	4	1	5	5	18	6	2	11	4	3	16	20	2	3	8	19	3	3	10	13	5	5	4	4	1	1	5	1	5	2	2	3	5	2	2	1	3	3	8	3	1	2	2	1	3	4	6	8	8	12	7	10	3	15	4	9	6	9	11	9	13	9	6	3	13	9	5	18	6	14	11	32	2	14	9	12	17	18	7	12	11	4	4	7	9	31	13	8	21	13	1	13	16	10	11	7	2	3	10	9	10	21	10	9	2	13	9	11	13	4	8	7	2	8	5	8	4	12
1810065E05Rik_01	2	5	1	1	3	1	1	1	4	1	3	1	8	6	1	1	2	3	1	2	3	1	2	1	2	2	1	4	1	3	1	2	1	1	1	3	1	1	1	1	2	4	3	1	1	4	2	1	1	3	5	2	1	2	4	1	1	4	2	1	2	4	3	2	1	1	2	2	1	1	6	1	1	1	2	1	2	1	1	1	1	3	3	1	1	1	1	4	6	6	4	5	5	3	10	2	7	6	4	3	5	10	9	2	3	4	2	12	6	2	5	6	9	5	11	2	3	7	9	16	3	4	8	2	3	3	5	7	10	6	3	14	11	3	3	5	7	11	4	7	8	7	2	6	9	8	5	1	8	3	2	11	2	3	3	4	6	6	4	2	4
Mthfd2_01	6	2	3	4	4	2	2	1	1	5	7	8	7	2	3	6	1	2	1	4	6	1	3	6	3	1	1	2	2	5	1	4	4	3	4	4	3	4	7	6	3	1	2	5	3	6	2	14	7	3	5	5	2	15	15	2	3	14	10	3	1	14	5	6	1	13	4	1	2	2	1	6	1	3	4	7	2	1	1	1	1	7	8	1	2	3	1	3	7	5	5	9	6	12	13	4	8	5	3	5	8	10	7	6	12	6	3	9	7	4	6	7	11	3	22	4	5	6	9	10	9	1	3	2	6	6	8	10	15	3	4	22	7	6	9	14	8	7	5	3	6	7	5	3	4	3	3	3	5	6	4	10	5	4	3	4	7	5	5	3	6
Prpf4b_01	6	13	2	4	3	4	1	8	3	3	4	1	11	6	2	4	4	1	5	1	9	2	4	4	5	1	7	4	1	5	1	1	7	5	2	5	10	3	5	9	5	6	3	5	1	2	2	12	5	4	11	6	5	27	15	6	2	13	11	6	6	20	13	1	5	11	3	2	3	5	3	6	1	7	1	3	2	1	2	1	2	8	12	1	2	3	1	5	5	9	7	10	5	11	11	6	11	7	8	10	11	19	22	6	9	9	5	9	17	6	11	15	31	8	32	7	17	9	13	18	21	10	15	5	8	10	23	16	27	5	11	27	20	7	19	10	15	21	12	6	14	8	8	11	19	20	8	7	7	10	12	19	5	5	11	6	13	5	3	4	13
Arrdc1_01	3	5	1	5	1	3	1	4	1	2	11	2	8	6	1	6	5	2	1	1	3	1	2	1	2	1	6	7	1	1	2	1	7	6	7	1	1	4	8	7	4	5	8	1	1	3	1	11	5	6	3	4	1	13	9	2	1	6	5	4	3	9	11	4	3	6	4	2	1	2	2	4	1	2	5	1	2	1	1	2	1	3	6	2	1	3	1	4	4	1	6	5	8	7	9	5	11	6	9	2	10	9	5	10	5	6	5	12	8	8	10	5	21	6	32	2	5	6	12	16	9	7	15	2	4	1	16	9	24	8	12	22	24	6	7	13	14	5	5	2	11	4	3	9	17	14	6	6	15	4	8	12	11	3	4	3	5	5	2	5	9
Vgll2_01	1	1	1	1	1	3	1	2	2	2	1	1	2	1	2	2	2	1	1	1	1	1	2	2	1	2	1	1	1	1	1	2	1	1	1	3	1	1	4	2	1	3	4	2	1	1	2	1	2	1	2	4	2	1	4	1	1	3	3	1	1	3	2	1	1	6	1	1	2	1	1	1	1	1	1	1	1	1	1	1	1	1	1	1	1	1	1	4	1	4	6	4	3	3	6	1	5	3	2	4	2	3	5	3	2	3	1	4	3	3	1	1	6	1	6	3	2	5	4	6	5	1	4	1	1	3	6	4	9	5	2	7	1	3	2	4	3	3	5	1	2	4	1	1	3	3	2	2	3	1	1	5	2	1	1	3	4	1	1	2	5
Pogk_01	4	4	3	2	2	6	3	1	5	1	2	4	5	4	1	2	3	2	1	3	2	1	3	2	2	1	3	2	1	1	3	3	2	2	2	2	2	2	4	5	3	1	3	1	1	2	1	4	1	1	3	2	1	8	7	2	1	5	1	1	2	7	3	1	2	3	3	1	1	4	1	2	1	2	1	3	1	1	1	3	4	2	6	1	1	2	1	5	7	8	3	4	8	5	2	5	9	2	5	5	12	7	7	5	2	1	2	9	12	6	7	5	8	4	11	3	4	2	7	7	7	6	6	8	10	2	7	6	12	2	7	13	7	3	5	5	7	8	7	4	6	7	1	8	9	2	8	4	6	4	5	14	7	1	3	3	1	2	4	1	4
Opn5_01	1	4	4	3	1	5	1	3	1	1	4	5	8	1	1	2	1	1	2	2	7	1	1	1	1	1	5	2	2	1	2	1	1	1	1	3	1	2	3	3	1	2	1	3	1	2	1	8	1	5	3	2	1	8	2	2	1	8	3	1	5	5	1	3	1	4	5	1	1	20	1	2	1	3	1	2	1	1	1	1	1	3	3	3	1	2	1	2	2	7	4	1	6	8	6	3	7	6	3	6	4	10	11	4	6	3	1	12	7	3	4	3	4	4	11	5	4	7	7	14	6	4	5	3	5	3	3	4	14	7	6	12	7	5	6	5	8	7	4	1	4	4	1	10	4	5	2	2	9	3	7	5	6	1	6	2	2	4	5	1	6
Cenpi_01	2	3	2	1	2	2	1	4	1	1	3	1	4	2	1	1	2	2	1	2	5	1	1	1	1	1	1	4	1	1	1	1	1	1	1	3	1	1	1	5	1	1	1	1	1	1	2	3	1	2	2	3	2	4	2	1	1	4	5	1	1	4	2	1	1	5	1	1	1	2	2	1	2	1	1	1	1	2	1	2	1	3	3	1	3	1	1	1	7	2	2	8	6	3	6	2	2	4	3	6	3	10	5	1	2	1	1	5	8	4	3	2	9	1	14	2	5	5	2	9	3	4	3	2	1	1	6	8	7	3	4	10	1	2	10	4	2	8	6	3	1	5	3	5	3	1	4	1	3	4	3	3	3	1	1	2	4	1	1	1	6
Wnk2_01	3	3	1	1	1	3	1	1	1	1	2	2	1	1	1	1	3	1	1	1	3	1	1	1	1	3	1	3	1	2	1	3	1	1	1	3	3	1	4	2	1	3	1	8	1	3	1	2	2	1	2	1	4	3	3	2	3	2	2	2	1	3	9	1	1	2	1	1	1	1	1	2	1	2	1	1	1	1	1	1	1	4	7	2	1	2	1	1	2	6	4	1	5	5	6	1	6	3	1	5	6	8	5	1	2	1	2	4	3	1	8	1	10	2	13	1	3	6	5	11	7	1	8	2	6	3	6	7	9	5	7	8	7	2	2	3	8	4	1	4	5	1	1	3	6	5	3	1	5	5	4	10	2	1	1	3	1	2	2	1	5
Thoc6_01	2	5	4	2	1	8	6	3	2	1	2	2	11	3	1	1	2	1	1	5	5	4	1	5	1	1	5	4	2	1	1	4	6	2	1	1	1	1	1	5	4	4	9	2	3	4	1	14	4	5	4	3	1	11	7	2	2	6	10	3	2	5	11	2	1	6	2	1	1	7	3	4	1	3	2	1	1	2	1	2	2	3	4	1	4	2	4	6	8	2	2	5	5	3	10	6	9	6	4	9	6	13	8	5	5	7	3	7	9	6	9	2	14	3	15	4	13	7	10	10	7	5	4	2	6	2	6	12	14	5	8	22	11	1	4	3	10	10	4	4	9	7	6	2	10	6	3	1	8	7	5	6	3	1	3	6	3	5	2	2	7
Flg_01	1	1	1	1	1	1	1	3	1	1	1	1	3	1	1	1	2	2	1	2	1	1	1	4	1	1	2	2	1	1	1	4	4	1	1	1	1	1	1	1	1	2	1	3	1	1	1	1	1	1	1	3	2	5	1	1	2	1	1	1	2	4	1	2	1	4	1	1	1	1	2	1	1	1	2	1	3	1	1	1	1	1	2	1	3	1	1	1	4	4	6	4	6	1	5	4	7	8	4	5	2	7	1	2	2	5	2	4	3	1	1	1	7	2	9	3	2	2	5	8	3	1	4	2	3	1	7	2	6	3	5	11	4	1	1	2	4	2	4	1	2	4	1	5	6	2	1	4	1	1	3	6	1	2	2	1	2	3	2	2	6
Sulf1_01	1	4	3	1	1	1	1	1	1	1	3	4	7	2	2	1	1	2	1	1	4	1	2	2	1	1	1	1	3	3	3	2	3	4	1	1	3	5	4	2	5	1	6	3	6	1	1	19	3	2	1	3	1	8	3	2	2	11	8	2	1	9	10	2	3	6	4	1	1	2	1	3	1	5	3	4	1	1	2	1	1	3	4	1	1	1	1	3	2	3	3	5	2	2	6	2	6	9	4	4	2	10	6	8	4	6	5	4	7	6	7	5	11	2	19	8	3	3	3	6	13	3	5	2	6	7	4	7	9	7	7	15	9	3	8	4	7	10	3	4	6	4	6	4	10	10	7	6	9	2	4	8	1	1	6	2	4	1	3	5	5
Gstm2_01	5	23	1	12	10	11	3	10	4	1	8	8	19	26	4	2	19	3	2	3	14	10	15	3	4	3	11	16	2	3	3	7	20	18	20	10	7	1	19	39	3	3	7	4	3	1	1	8	4	4	10	14	3	6	13	9	4	14	6	9	18	6	1	3	11	8	5	2	2	6	9	1	1	5	10	1	1	6	1	4	6	6	5	2	3	1	1	5	7	10	17	10	16	10	10	7	43	7	21	18	49	15	53	8	24	6	21	4	52	8	40	13	87	5	161	11	31	6	72	19	87	9	53	12	26	9	68	21	123	12	69	30	67	3	45	45	49	18	10	6	39	7	28	10	67	42	22	14	12	8	45	21	21	18	34	3	6	15	3	12	35
Frg1_01	2	4	1	2	1	5	2	3	1	2	9	6	8	8	1	2	5	2	1	1	5	2	4	1	1	1	2	1	1	3	5	2	2	4	1	3	1	1	7	6	1	4	4	4	1	3	4	12	2	1	3	6	3	11	12	1	1	15	15	3	3	21	12	6	5	7	2	1	1	3	5	2	1	6	3	5	3	1	1	2	3	11	3	4	1	4	1	4	2	10	4	8	9	6	5	8	6	3	5	8	8	4	11	4	5	6	7	6	5	2	8	2	10	4	18	4	5	8	8	7	12	2	4	4	8	3	14	5	11	6	9	26	4	3	4	13	7	13	4	3	5	5	2	2	12	12	1	3	9	7	5	10	5	4	2	5	6	5	1	1	11
Shank3_01	3	15	14	6	1	18	2	13	14	1	1	11	4	4	1	9	5	7	9	5	3	1	6	1	4	1	3	3	7	1	1	1	3	6	9	1	2	4	7	7	5	17	2	1	4	2	3	20	13	6	6	4	7	19	20	1	4	20	5	5	4	10	9	11	6	13	9	1	4	5	4	4	1	5	1	7	1	2	2	7	1	6	8	5	3	4	4	10	20	21	18	12	28	22	37	16	16	10	13	39	12	47	21	21	10	18	6	43	12	18	11	16	11	31	24	11	10	32	12	76	15	24	11	6	4	10	9	38	30	22	9	68	6	11	4	11	11	41	29	13	6	27	5	35	13	5	6	4	36	21	9	59	4	7	4	27	18	13	13	3	6
AI597479_01	2	1	1	1	1	6	1	1	2	1	2	4	4	2	1	3	1	1	2	4	2	1	2	3	1	1	4	3	1	1	1	1	3	2	2	2	1	1	3	4	1	2	1	2	1	2	1	2	2	3	4	2	1	13	1	2	1	7	3	1	2	3	4	1	3	4	1	1	2	1	1	3	2	1	1	3	1	1	1	1	1	2	2	1	1	3	1	2	3	5	4	4	2	1	5	6	5	5	7	6	8	6	9	4	2	5	4	1	4	3	4	5	11	3	12	5	2	6	7	12	3	4	7	2	3	2	6	5	14	4	7	17	5	2	6	5	5	11	5	2	4	4	5	5	8	3	5	6	9	1	4	10	2	1	4	2	5	3	3	4	5
Gm9733_01	6	4	5	4	2	2	2	1	1	1	2	1	6	1	1	1	3	1	1	1	2	1	3	1	1	2	2	5	1	2	1	1	1	2	1	4	4	2	4	6	1	2	5	1	1	6	2	7	2	1	5	3	1	5	4	1	1	4	6	2	2	4	5	7	4	5	1	2	1	2	5	4	1	2	1	2	1	1	1	1	4	4	1	1	2	1	1	1	5	6	4	5	6	3	2	5	6	1	1	5	3	11	8	4	2	2	3	8	7	4	3	4	3	1	19	1	4	4	3	6	3	6	6	2	1	4	4	4	13	15	2	8	9	1	11	6	6	8	7	1	2	2	1	2	6	2	4	1	1	4	3	4	2	3	4	3	1	1	2	1	5
Usp21_01	2	5	4	3	3	2	2	1	1	1	3	2	4	6	1	2	3	1	2	1	10	1	1	1	2	1	1	5	2	1	1	1	1	4	1	1	1	1	2	4	1	6	3	2	1	1	1	8	4	2	3	1	3	7	2	3	3	7	8	1	6	7	5	2	4	6	1	1	1	1	1	1	1	1	1	1	2	2	1	1	3	4	2	2	1	2	3	4	6	8	1	5	5	6	6	4	8	6	4	6	5	6	7	1	3	1	2	9	8	3	4	6	12	7	13	2	6	9	8	8	8	2	5	3	2	7	6	9	15	6	7	20	7	2	6	6	10	7	3	3	4	2	1	5	4	7	7	2	3	3	6	7	5	5	5	8	5	6	1	2	6
Abhd17b_01	7	5	1	5	2	4	5	5	6	4	6	4	12	7	3	4	2	3	5	6	4	3	5	3	2	3	3	5	1	1	1	3	4	5	7	1	2	1	7	5	6	5	2	3	2	4	1	10	6	2	3	5	2	13	9	1	2	10	15	2	4	17	9	7	3	13	3	4	2	4	6	2	2	4	1	1	4	1	4	1	2	7	9	1	3	6	1	3	5	7	10	10	4	10	12	5	5	6	7	7	6	24	14	9	4	11	6	7	8	4	4	3	16	13	23	7	15	4	15	14	13	7	5	4	6	3	12	12	21	8	11	17	7	4	4	10	9	6	5	6	16	12	4	5	22	6	9	5	9	6	7	8	4	4	7	1	6	6	2	7	9
Ythdc1_01	3	7	6	4	1	4	1	4	5	1	6	7	17	9	2	5	4	1	3	3	4	1	2	3	2	1	3	3	1	4	4	2	12	3	2	3	1	1	7	10	1	1	2	7	1	1	1	16	3	6	7	6	3	16	10	2	2	15	13	3	7	13	13	4	7	7	3	1	5	5	4	4	2	3	2	7	5	3	1	1	1	8	8	1	2	6	1	3	5	7	9	7	9	11	10	5	11	4	7	14	3	10	10	3	10	7	6	13	6	4	3	7	11	7	30	8	10	4	15	18	9	3	11	6	6	5	19	13	18	7	10	23	9	3	11	5	13	13	11	1	9	11	5	9	9	6	6	4	14	5	5	6	7	3	8	5	5	5	3	4	10
Chn2_01	3	1	1	1	1	1	1	2	3	1	1	1	6	2	1	2	1	2	1	1	4	1	1	2	1	2	4	1	1	2	4	1	6	3	5	5	1	1	1	6	2	1	3	2	1	1	1	3	1	2	3	2	1	2	4	1	3	2	2	2	3	8	3	2	1	4	3	1	1	1	1	3	1	1	3	1	1	1	1	1	1	3	3	1	1	3	1	1	6	6	5	3	5	5	7	2	6	2	1	6	1	5	7	1	4	6	3	10	9	4	4	2	9	1	15	3	7	6	6	5	8	3	4	3	2	4	3	9	12	1	3	10	5	3	4	6	6	5	7	1	4	3	5	5	7	4	3	3	4	4	4	11	2	5	1	6	3	6	3	2	8
1700056E22Rik_01	2	6	4	1	3	2	2	3	2	1	5	2	5	3	1	1	1	1	1	3	4	3	2	1	3	1	1	3	1	3	1	2	2	1	1	2	3	1	3	1	1	1	1	1	1	6	1	1	1	1	2	2	1	4	3	2	1	6	5	1	4	11	5	2	1	1	1	1	2	1	3	3	1	3	4	1	1	2	1	1	1	6	3	1	2	1	1	4	2	5	6	4	5	5	4	1	5	5	5	6	3	7	2	4	3	2	2	4	9	3	3	1	9	6	13	2	8	5	9	16	3	3	4	1	4	2	4	4	9	1	3	13	3	5	3	5	8	5	2	2	3	3	3	4	6	6	4	1	5	2	2	9	2	1	1	6	4	3	1	3	3
Ugt1a8_01	1	1	1	2	1	1	1	1	2	1	1	3	2	4	1	5	1	1	1	1	2	1	1	1	1	1	1	2	2	1	1	1	4	1	1	1	1	1	1	3	1	3	3	1	1	1	1	3	6	1	2	3	1	2	1	1	1	4	2	1	1	5	2	1	1	1	1	2	1	1	2	2	1	1	1	2	1	1	1	3	1	4	3	1	1	2	1	1	3	1	2	2	3	4	4	2	1	5	2	5	2	5	3	2	3	6	1	5	8	3	1	1	2	6	9	1	2	4	3	4	6	1	5	4	1	2	2	3	5	4	2	13	1	1	4	7	2	2	4	1	4	4	6	2	7	6	3	1	6	1	5	4	1	1	3	4	3	4	1	3	4
Serpina3g_01	5	2	2	2	1	7	6	6	3	7	2	4	12	2	3	3	7	3	3	2	10	1	1	7	3	1	1	6	1	3	1	1	6	1	2	3	4	1	20	8	10	2	16	2	8	25	17	38	4	1	23	1	6	31	55	3	7	18	25	7	4	31	22	8	6	27	12	1	1	11	1	22	2	7	1	8	2	4	1	7	1	7	21	3	1	6	1	5	4	5	7	6	5	4	9	7	4	4	2	8	2	11	12	4	8	2	2	7	5	2	5	6	9	6	6	5	3	10	5	10	13	7	3	4	6	2	6	5	13	4	2	25	2	5	7	5	4	14	11	4	6	4	13	4	3	11	10	1	11	6	5	8	1	2	2	19	38	6	5	2	2
Rfesd_01	1	4	2	1	1	1	1	1	2	1	1	1	5	2	1	1	2	1	1	2	3	1	1	1	1	1	1	3	1	1	2	1	1	3	2	1	2	1	3	5	1	2	1	1	1	1	2	2	1	2	1	2	1	5	1	1	1	2	3	3	2	4	1	2	2	2	1	1	3	1	1	1	1	1	1	2	1	2	1	1	1	4	2	1	1	1	1	2	3	3	9	3	4	4	5	2	2	2	2	2	3	3	6	2	1	2	1	4	2	1	3	1	4	2	13	5	5	2	6	5	1	1	4	1	1	1	6	4	9	2	3	12	1	4	1	5	2	4	4	1	2	2	1	1	3	6	1	1	3	3	4	10	1	3	2	1	2	1	3	2	5
Kcnj3_01	2	1	2	2	1	2	3	1	4	1	1	4	3	1	1	1	1	1	1	3	2	1	3	1	1	1	2	2	1	1	2	3	3	1	1	4	1	2	1	1	2	1	2	4	2	1	1	6	1	2	2	1	2	2	6	1	1	3	4	1	1	5	1	1	3	3	1	1	1	2	1	3	3	1	2	2	1	1	1	1	1	2	3	1	3	1	2	1	1	4	2	4	5	7	6	1	10	5	3	2	1	5	4	5	6	3	2	5	5	4	1	3	10	3	10	6	2	4	3	8	4	1	2	1	3	1	1	3	4	5	5	11	2	2	5	3	3	7	5	4	3	4	1	4	4	2	2	3	4	2	2	7	2	1	1	4	3	1	2	6	2
Esco1_01	2	5	1	1	3	5	3	3	3	1	4	8	11	5	1	1	3	2	1	2	3	1	1	1	1	1	1	1	3	2	1	1	3	2	3	1	2	1	3	8	1	3	2	3	1	4	1	5	1	1	3	5	2	10	8	1	1	7	7	1	2	8	10	1	1	8	3	3	1	2	1	3	1	1	2	1	1	2	1	2	1	5	9	4	1	4	1	1	3	2	4	4	4	2	8	2	5	4	3	10	7	7	7	7	3	6	3	6	8	2	8	4	14	2	17	6	4	5	10	12	12	5	5	1	4	1	5	11	12	6	12	15	5	5	5	6	9	5	5	3	10	9	5	1	10	8	9	3	7	2	5	8	3	1	4	5	1	3	4	3	8
Fv1_01	1	1	1	2	3	3	1	4	2	1	4	5	4	1	3	1	4	3	4	4	10	1	1	3	1	1	2	2	1	1	1	3	6	2	3	5	2	1	2	2	6	2	1	1	1	1	4	5	5	2	2	6	5	4	8	3	1	12	6	2	1	7	10	1	1	4	6	2	1	2	1	3	1	2	1	1	1	1	1	1	1	3	3	1	2	1	3	3	3	9	2	3	5	6	8	5	5	6	1	8	5	6	7	5	4	4	1	7	10	6	5	3	6	5	9	4	8	5	6	10	12	2	6	4	3	2	7	8	8	7	7	17	9	6	7	6	5	11	9	2	2	4	2	6	2	4	4	2	7	3	1	6	3	1	1	3	7	6	1	3	7
Ifit3_01	82	108	2	102	91	11	49	83	6	48	137	7	337	246	5	4	169	13	1	24	157	41	21	53	22	1	51	8	4	50	47	20	206	120	69	43	54	1	149	199	12	6	107	71	2	76	23	211	34	10	115	4	17	15	47	15	3	12	4	2	4	10	8	8	2	7	3	1	2	4	1	1	3	5	1	1	1	1	1	1	4	3	5	4	3	4	4	5	8	5	11	6	4	4	5	5	2	9	4	8	5	14	5	8	10	6	2	47	124	13	4	9	31	8	16	5	180	6	14	23	13	23	18	122	89	6	8	26	13	12	75	41	12	5	85	8	4	21	12	19	53	13	142	22	7	56	57	21	15	6	1	11	4	8	5	4	11	12	5	11	157
Olfr1241_01	1	1	1	3	3	1	1	1	1	1	1	2	1	1	1	2	1	1	1	2	2	1	1	1	1	1	1	1	1	1	1	1	1	1	1	2	1	1	1	1	1	1	1	1	1	1	1	1	1	2	1	1	1	4	3	1	1	3	1	1	2	1	7	1	1	1	2	1	2	2	1	1	1	1	2	1	1	1	1	1	3	1	2	1	1	1	1	1	1	1	1	2	2	4	2	3	1	5	3	1	2	6	6	2	1	1	1	5	4	1	3	3	5	2	5	1	6	3	1	7	5	5	4	1	1	1	1	5	4	2	5	8	3	1	2	1	4	1	3	1	1	1	1	4	1	1	3	1	3	2	2	5	1	2	1	1	1	1	1	4	3
Zfp7_01	5	5	7	2	1	3	2	3	3	1	5	3	4	4	1	1	2	3	1	3	5	4	1	2	2	2	6	2	2	1	2	1	5	3	4	2	2	3	5	7	2	2	1	3	1	1	1	5	2	2	6	6	3	6	4	1	3	3	4	1	3	8	5	2	2	5	1	1	3	4	2	2	1	5	3	1	1	1	1	2	3	2	1	1	1	1	1	5	3	2	7	3	9	4	5	2	4	6	5	4	4	3	16	6	1	6	4	4	15	2	6	2	4	6	19	3	8	6	8	5	13	4	11	2	3	2	12	6	17	3	5	18	11	3	13	8	10	6	9	1	4	2	8	4	14	4	4	2	5	2	9	10	2	3	5	2	4	6	2	2	10
Zfp646_01	1	6	1	2	1	1	3	2	1	1	2	2	8	1	1	1	2	3	2	1	6	1	1	1	1	1	5	5	1	1	2	2	2	4	1	1	1	1	2	2	1	3	2	2	1	9	1	4	1	3	4	6	2	13	8	1	1	7	4	2	6	11	7	1	2	7	2	1	1	2	3	1	3	2	7	4	1	1	1	1	1	8	4	2	1	4	1	4	7	9	3	5	4	3	5	1	10	4	6	8	4	8	6	6	3	12	4	4	7	1	5	6	6	4	19	1	3	7	5	8	10	4	3	2	1	4	6	11	10	4	5	17	2	1	7	15	4	22	8	4	3	7	4	1	5	4	2	2	8	8	4	11	2	2	1	7	3	4	3	4	4
Pom121l2_01	2	6	1	4	2	1	1	1	4	1	2	1	1	5	1	3	1	1	1	2	4	1	1	1	2	2	2	1	3	1	2	1	1	1	2	1	2	1	1	4	1	7	1	1	2	3	1	3	6	3	2	3	3	8	3	1	1	3	4	4	2	2	3	4	1	5	2	1	3	2	1	4	1	2	1	1	1	1	1	1	1	8	7	1	1	1	1	1	6	1	6	3	5	7	3	4	4	5	2	7	7	10	3	5	5	5	2	5	6	5	4	6	8	7	12	2	8	6	4	13	4	5	5	1	6	1	2	5	14	5	6	23	1	3	5	3	5	9	6	2	4	2	4	4	7	5	3	1	1	1	5	8	1	4	1	7	6	3	7	3	4
Lrfn5_01	1	3	1	2	2	7	1	3	3	1	2	3	6	1	1	3	3	3	1	3	6	2	1	3	2	1	1	2	1	1	1	1	5	1	1	2	1	2	5	1	2	3	21	3	2	1	1	8	1	4	3	2	4	4	3	1	1	3	3	1	1	8	6	1	1	8	5	1	2	5	1	3	1	1	1	6	1	1	3	1	2	1	4	1	1	1	1	1	1	4	9	2	3	5	4	4	6	4	3	4	7	11	10	5	6	6	1	10	2	4	2	2	12	4	8	4	4	4	8	9	4	5	3	1	3	2	7	4	10	2	11	13	2	2	4	9	6	13	7	1	4	6	4	3	9	6	2	5	6	7	3	13	3	3	2	6	2	1	1	2	5
Crocc2_01	4	3	4	4	2	3	1	5	2	2	3	2	4	7	2	1	3	2	1	6	1	1	2	3	1	1	8	7	2	3	1	1	5	1	8	4	3	1	3	5	2	2	4	2	1	5	1	2	1	1	7	7	1	6	1	4	1	1	1	3	6	5	3	1	2	3	1	4	2	4	3	2	1	3	7	1	1	3	1	1	7	3	5	1	1	2	1	4	2	7	8	3	6	7	5	1	9	2	5	3	7	8	9	5	5	2	2	3	10	4	8	1	17	6	34	2	4	6	14	7	10	3	11	4	2	4	11	4	32	4	14	7	12	3	13	12	16	8	4	1	12	2	5	6	12	7	7	7	8	1	12	7	2	5	7	2	2	8	1	12	18
Eppin_01	2	3	5	3	1	2	1	1	1	1	2	2	8	1	1	4	1	1	2	1	4	1	2	3	1	1	1	1	2	2	1	1	1	6	1	2	1	1	4	2	2	5	5	3	1	1	1	4	3	3	3	1	3	10	4	1	2	6	9	4	1	10	9	1	3	2	2	1	1	3	1	2	1	3	1	3	1	1	1	2	3	3	3	2	1	2	1	5	3	7	9	7	7	2	8	3	6	5	6	10	5	8	8	6	2	4	2	6	5	8	4	2	12	3	6	3	7	7	8	14	7	1	3	1	1	1	8	8	7	6	7	13	2	2	4	7	8	8	7	1	2	7	4	2	4	4	1	1	3	5	5	9	1	1	4	5	3	4	5	7	3
Tap2_01	9	8	4	5	2	2	5	9	1	4	8	7	44	19	3	4	14	1	1	4	11	3	3	10	2	1	4	9	1	5	7	1	12	9	6	8	3	1	38	26	8	3	34	16	3	22	5	45	11	7	14	2	7	28	31	4	3	21	25	3	6	18	17	7	6	11	7	2	5	2	2	6	3	7	1	2	1	1	1	4	1	6	7	2	1	3	4	5	3	8	5	6	11	5	8	7	5	4	7	7	10	16	12	7	11	4	4	12	17	7	5	6	19	10	20	6	13	9	17	17	15	3	4	8	8	3	6	15	16	11	10	29	12	6	10	10	11	20	17	1	12	14	9	14	15	14	3	2	13	7	9	16	7	4	5	7	13	9	4	1	17
Scly_01	2	5	1	2	1	3	1	5	1	1	4	2	8	5	4	3	4	1	1	2	7	1	2	2	1	1	1	1	2	2	3	1	5	5	1	3	2	1	5	6	2	1	3	4	1	1	1	9	5	6	8	2	3	16	8	4	1	14	5	5	7	9	7	3	4	9	5	1	2	2	5	1	3	2	1	2	1	1	2	1	2	5	4	1	1	3	1	2	6	8	8	11	7	3	11	4	5	2	7	5	10	11	10	5	6	5	2	13	7	7	5	1	9	10	16	2	10	4	8	19	12	3	5	3	3	3	8	7	12	5	9	22	5	3	5	8	7	11	5	3	7	6	3	7	11	7	5	4	11	4	7	3	3	2	2	1	5	5	3	1	6
Dtnb_01	2	4	2	3	1	1	1	3	2	2	4	2	6	6	2	3	6	1	2	2	3	2	4	4	1	1	3	5	1	5	5	1	5	4	2	4	6	4	4	6	1	3	2	4	1	1	1	7	2	1	6	3	2	8	13	1	1	14	14	2	3	14	7	5	1	8	3	3	3	1	4	4	2	1	5	1	3	3	1	5	2	2	3	1	2	5	1	4	3	5	11	5	10	5	8	10	12	4	4	8	4	6	9	4	10	5	1	3	9	4	7	7	18	5	31	4	9	7	11	14	11	2	12	3	9	1	15	14	17	3	6	12	13	2	9	8	19	5	9	5	6	6	1	3	11	14	4	6	8	5	6	9	11	6	4	7	5	2	1	4	8
Bco2_01	1	2	1	1	1	4	1	1	2	1	2	1	5	1	1	1	1	1	1	3	3	1	1	1	1	1	1	5	1	3	1	1	1	1	1	2	1	1	1	1	1	2	3	2	1	1	2	6	1	2	1	3	1	6	3	1	2	3	2	3	3	1	2	2	2	2	2	1	1	1	2	3	1	1	2	1	2	1	1	1	1	3	1	1	1	3	1	1	1	2	4	2	3	3	5	2	2	2	3	4	7	3	5	4	2	4	1	6	7	2	3	3	4	3	8	2	4	4	5	6	1	2	6	2	3	2	6	7	11	4	8	8	3	3	10	5	6	4	3	1	5	2	1	1	2	6	1	4	5	4	3	6	4	2	3	2	1	2	2	4	2
Slc17a4_01	2	2	1	1	2	4	1	2	1	1	3	1	6	1	2	2	5	1	1	4	5	1	1	1	1	1	1	4	1	1	1	2	2	1	2	5	1	1	1	2	3	2	1	1	1	2	1	8	3	1	3	2	1	4	6	2	1	4	3	1	1	3	5	1	5	5	4	1	1	1	1	3	2	1	3	4	1	2	2	2	1	1	2	1	1	1	1	1	6	3	2	2	3	2	6	5	4	5	6	2	3	11	4	4	5	3	6	10	8	3	3	6	7	5	11	5	2	4	2	6	5	1	5	2	2	2	4	9	7	4	2	16	2	1	5	5	4	9	3	2	2	6	4	4	2	12	2	1	7	4	2	5	2	4	2	3	5	3	2	3	6
Atp6ap1l_01	1	2	2	2	2	5	1	3	2	2	2	1	2	1	1	1	1	2	5	1	4	1	1	1	1	3	4	1	1	1	1	1	1	1	3	2	1	1	4	3	2	1	1	1	1	2	1	3	1	2	1	1	1	7	3	2	1	6	4	1	5	7	8	2	2	5	1	1	1	1	1	2	1	1	1	2	1	1	2	2	1	5	2	1	1	1	1	2	4	2	7	3	6	2	6	3	5	4	1	3	1	8	2	5	1	3	1	5	2	6	19	3	2	6	12	8	3	9	7	5	4	2	4	2	4	2	2	7	10	7	8	13	2	2	2	2	5	1	3	3	1	3	1	2	4	4	4	2	2	2	2	6	2	2	3	4	1	1	4	1	2
Art3_01	1	5	5	1	1	8	3	3	3	1	2	9	3	1	1	3	1	3	1	2	4	2	1	1	1	1	4	1	1	1	3	1	4	3	2	2	4	2	4	4	4	8	2	1	1	2	1	9	2	3	1	2	4	4	4	2	1	8	2	4	5	5	5	2	1	3	2	2	2	1	1	2	2	3	1	1	1	1	1	3	2	1	4	1	1	1	1	5	7	9	10	2	9	9	2	2	10	3	6	5	4	7	6	8	3	8	3	9	7	5	5	4	9	10	9	7	1	6	6	18	7	6	4	2	4	1	4	8	7	5	2	20	8	4	2	9	6	12	4	5	6	4	1	8	4	6	1	3	8	6	2	10	1	2	2	1	7	4	3	1	4
Wdr77_01	6	3	5	6	3	7	2	7	1	4	7	4	10	3	1	5	4	3	2	1	9	6	1	2	1	1	1	8	3	2	2	1	7	6	5	4	3	2	7	5	2	6	3	6	2	3	2	11	7	3	7	5	3	14	14	3	1	11	6	1	2	23	11	3	1	9	1	1	2	2	1	3	1	8	2	3	2	3	1	1	3	6	9	1	3	6	1	3	12	11	9	9	11	4	11	2	12	4	7	9	6	19	18	6	7	7	8	7	9	8	10	6	13	7	27	7	6	9	11	10	14	2	6	3	9	2	10	7	14	8	8	17	11	3	6	6	5	9	9	4	8	11	5	6	20	7	11	1	9	9	10	8	11	1	5	6	6	5	4	3	10
Ric3_01	2	1	1	4	4	3	1	1	2	1	7	2	5	5	1	1	2	1	1	2	7	1	3	1	2	1	1	1	2	2	1	1	4	1	2	1	4	1	5	7	2	3	3	1	1	3	1	7	2	1	4	1	3	4	3	1	1	2	3	2	2	9	5	2	2	3	1	1	2	3	1	1	1	4	2	1	2	1	1	2	1	2	4	1	1	1	1	7	7	4	6	5	7	9	11	1	10	6	2	6	9	4	9	4	4	7	1	8	6	3	3	7	10	3	12	1	2	3	3	8	8	2	8	2	1	3	5	11	13	6	7	14	5	5	11	9	8	5	7	4	6	7	5	2	8	7	5	2	3	2	6	11	4	2	2	2	2	3	1	1	2
Vps13d_01	1	1	1	1	1	2	1	3	2	2	4	2	3	2	1	2	3	2	1	1	3	2	4	1	1	1	1	2	1	3	1	3	3	2	2	1	1	4	1	2	3	5	1	1	4	4	2	7	1	3	4	1	2	7	7	4	1	3	8	1	3	7	8	4	2	8	5	1	1	1	2	1	1	1	2	1	3	1	1	1	1	3	1	1	1	1	1	2	6	4	7	1	8	3	6	4	4	6	5	10	5	15	10	2	4	2	2	7	7	2	7	1	12	4	13	1	9	8	13	10	10	1	9	1	2	5	11	13	16	7	12	17	6	1	5	5	2	8	7	2	10	3	4	5	7	6	3	5	4	1	8	10	1	1	3	4	4	5	1	3	5
4921524J17Rik_01	2	2	3	3	3	2	2	2	1	1	5	3	8	2	1	1	1	3	2	3	5	3	4	3	1	1	1	1	2	1	3	2	3	4	1	5	3	1	1	4	2	3	5	2	1	6	3	5	1	1	1	1	1	3	7	1	3	4	5	3	4	4	4	1	1	3	2	4	1	2	2	4	2	3	1	1	2	4	1	3	2	2	1	2	1	1	1	4	9	9	8	8	6	3	10	5	9	6	2	8	5	9	4	8	7	7	4	7	13	5	1	4	7	6	12	1	9	6	11	13	12	3	10	3	5	3	5	8	15	5	11	7	11	4	8	6	3	12	10	7	6	2	5	4	10	8	5	5	8	2	5	15	8	4	3	5	1	5	5	1	6
Hbs1l_01	4	1	5	1	1	3	1	11	2	1	3	3	9	5	1	2	3	2	1	3	5	3	3	4	1	1	5	3	2	3	1	2	6	7	1	3	3	1	5	3	6	4	2	3	2	5	1	6	5	7	7	7	3	17	14	6	1	11	8	3	3	16	10	1	2	10	6	1	3	3	7	2	3	4	1	5	3	1	7	2	1	10	4	2	1	3	4	4	5	8	7	3	6	5	7	5	8	4	5	11	11	8	6	8	4	5	2	7	12	9	8	5	12	13	25	6	8	10	13	15	7	3	6	6	7	3	14	11	14	6	9	28	9	4	6	5	10	12	2	3	11	5	7	5	15	12	7	2	10	8	7	9	5	4	5	4	2	3	6	2	7
Ccdc182_01	1	2	2	1	1	1	1	1	1	1	1	1	4	3	2	3	2	3	1	3	2	1	1	2	2	1	1	2	1	2	1	1	2	2	1	2	5	1	2	2	2	1	3	2	1	1	1	6	2	1	1	1	1	5	4	1	1	5	5	2	2	3	6	83	2	3	1	3	1	1	1	3	1	1	1	1	1	2	1	1	2	3	3	1	1	1	1	1	3	2	5	1	5	3	1	1	3	4	2	6	3	4	7	2	2	2	1	7	5	4	3	5	10	4	12	3	3	3	5	10	7	1	4	1	2	1	4	7	7	5	1	7	1	1	5	2	6	3	1	2	7	4	1	2	4	4	2	2	9	2	6	3	1	2	1	1	1	2	3	2	6
Vmn1r25_01	1	3	1	1	1	2	1	2	1	1	1	1	4	1	1	1	1	2	1	1	3	1	1	1	2	1	1	4	2	1	1	1	1	1	1	4	1	1	3	1	6	1	1	1	2	1	1	2	2	2	2	1	1	3	2	1	1	1	1	1	2	3	3	2	1	3	3	1	1	2	1	3	1	1	1	1	1	1	1	3	1	1	1	1	1	1	1	5	1	6	3	2	2	1	7	4	2	1	1	3	2	8	4	3	5	2	1	10	6	1	7	3	6	4	7	1	3	1	2	7	2	3	1	1	4	1	4	3	6	2	3	10	3	3	1	1	2	5	3	1	2	3	1	4	3	1	2	1	4	1	1	1	3	2	1	1	2	1	1	3	4
Mrps27_01	1	5	2	1	1	7	2	2	1	2	2	3	2	1	1	2	1	4	1	1	1	1	2	2	1	1	1	6	2	2	2	3	1	4	1	3	1	1	5	5	2	1	1	4	1	3	3	5	4	4	3	1	1	3	9	1	1	8	6	5	2	5	8	1	3	4	2	1	1	1	1	1	1	1	3	2	3	1	1	3	5	1	3	2	1	1	1	2	6	6	3	5	5	5	10	4	7	7	3	4	5	8	6	3	6	3	2	11	12	3	3	5	10	4	14	3	4	10	5	10	12	3	3	6	1	2	9	6	8	8	7	10	3	3	3	6	6	1	9	2	7	3	4	7	8	5	8	1	6	5	4	9	2	1	1	3	7	7	2	1	7
U2af2_01	5	11	1	2	4	7	2	5	1	1	6	6	12	5	4	1	5	4	1	3	6	4	9	5	4	4	1	6	7	1	5	4	10	5	5	4	2	3	8	9	5	2	5	12	2	6	1	21	6	11	9	2	2	24	13	3	2	24	13	9	5	23	29	5	4	8	4	3	5	2	3	5	3	10	1	11	3	1	2	6	3	6	11	3	2	8	2	5	3	10	6	7	6	3	16	7	13	12	8	12	7	17	17	7	9	8	5	13	12	2	11	9	29	12	40	6	13	7	15	19	20	9	9	6	9	7	13	10	21	11	7	24	11	4	15	14	9	7	10	4	11	8	8	6	17	17	8	5	19	8	13	20	1	8	8	8	16	3	5	6	15
Igha_01	1	2	5	4	10	2	1	1	1	4	2	1	12	1	4	1	2	1	3	17	5	1	1	1	2	3	3	2	1	2	3	1	5	1	1	3	2	12	17	16	238	3	3	1	10	4	2	18	3	2	5	3	29	1027	702	80	138	46	30	22	162	348	1580	62	73	778	321	543	170	718	201	10	11	913	52	84	5	3	3	67	13	373	306	1270	51	25	16	1	1	4	4	10	1	4	1	5	8	5	12	3	7	7	1	3	1	4	1	6	8	4	3	4	10	10	14	1	2	3	5	8	51	5	53	4	146	1	2	9	4	5	5	17	57	1	6	5	12	7	121	4	4	13	4	12	2	322	10	3	7	5	2	3	4	2	1	65	5	218	3	1	12
Rras_01	4	5	7	5	2	6	2	5	4	1	2	3	13	7	6	6	5	6	2	3	8	3	2	2	2	1	3	2	3	2	3	1	5	2	2	5	3	2	3	5	5	3	3	1	2	2	2	5	5	5	3	3	4	13	14	1	2	11	9	7	5	9	3	4	2	12	7	1	4	5	5	1	1	7	1	2	6	1	1	8	1	1	4	4	1	4	2	6	9	16	9	8	8	9	10	6	13	9	3	14	7	8	9	7	4	2	1	14	21	8	7	9	14	16	23	8	6	8	5	18	17	12	9	1	6	4	9	12	20	4	4	36	9	8	10	9	10	15	13	8	2	8	7	17	10	7	8	7	20	7	7	18	4	8	5	4	7	6	6	4	12
Sohlh2_01	2	3	4	4	2	4	1	1	1	1	2	3	6	2	1	2	1	3	1	2	4	1	3	1	1	1	3	2	1	2	2	2	2	2	1	1	1	1	2	6	1	3	3	3	2	1	1	2	3	1	2	1	5	5	3	1	3	9	4	3	1	6	9	3	1	6	4	1	4	2	2	1	1	1	1	1	1	4	1	1	1	1	4	1	1	1	3	2	8	4	6	6	4	1	2	4	8	3	3	4	3	14	6	3	6	5	1	8	6	2	5	5	12	6	11	1	5	6	10	10	5	8	5	1	1	3	9	8	8	2	5	13	6	6	3	10	7	8	8	2	7	4	2	3	10	1	3	1	6	4	5	7	2	1	3	6	1	1	4	1	7
Rhebl1_01	3	7	3	6	1	1	1	5	2	4	3	4	12	5	2	4	3	3	5	2	5	2	8	2	2	1	3	4	1	4	1	2	2	2	1	4	3	4	5	3	3	6	4	2	2	2	1	6	3	3	1	5	3	7	6	2	2	10	5	3	3	5	12	5	2	10	4	2	1	1	1	1	1	2	1	4	2	1	1	1	2	6	12	3	3	3	1	3	8	11	3	6	4	3	10	5	15	7	8	9	8	14	6	4	8	2	4	10	6	7	5	2	12	9	24	3	4	7	13	7	13	3	11	4	3	4	7	19	13	6	8	18	1	6	5	9	8	16	11	2	8	9	1	1	9	9	8	7	4	4	8	12	5	6	1	6	1	4	2	2	4
Zfp474_01	1	3	3	2	5	4	6	7	3	1	4	1	4	13	1	1	4	1	1	1	9	5	5	1	1	1	5	7	1	3	4	2	11	14	2	1	1	1	3	8	3	1	3	6	1	1	1	5	1	1	16	5	3	6	5	1	2	5	7	2	4	6	4	2	2	1	7	3	1	1	6	1	1	3	4	1	1	2	1	1	2	1	1	1	2	2	1	1	2	8	2	7	5	3	7	4	6	4	4	5	2	7	7	2	4	5	6	9	7	2	17	6	19	4	43	1	6	4	7	8	18	3	7	4	7	3	15	11	29	1	12	16	11	3	12	9	18	7	6	2	14	4	8	4	19	12	7	7	3	3	15	6	5	4	10	1	2	6	2	5	14
Lgi1_01	1	1	1	1	1	1	2	1	1	1	1	3	4	1	1	1	1	1	1	1	4	1	1	2	1	1	1	3	1	1	1	1	1	1	1	2	2	1	1	1	1	1	2	1	1	1	1	6	1	2	2	1	1	2	1	1	1	2	3	1	2	4	3	1	1	2	3	3	1	1	1	1	1	3	1	1	1	1	1	1	1	1	1	1	1	1	1	2	5	1	2	2	4	3	4	3	4	3	1	5	1	8	3	3	4	2	1	3	2	3	1	6	2	4	8	2	1	3	4	2	4	4	4	1	2	3	5	4	6	1	6	4	1	1	3	3	2	4	5	1	4	1	1	1	4	6	1	1	2	2	2	4	1	4	1	1	1	1	2	1	1
Pttg1ip_01	1	4	4	1	5	6	3	5	4	1	1	6	19	3	4	4	3	3	3	3	3	1	3	5	3	2	5	5	4	4	3	2	6	3	5	8	5	1	1	4	2	3	8	2	3	13	3	11	6	2	5	5	4	11	5	1	2	11	9	2	2	10	5	2	2	2	5	1	2	2	3	2	1	4	4	2	2	1	1	1	1	2	4	1	3	3	1	3	5	10	11	9	8	6	10	5	9	4	7	9	10	17	8	6	4	6	8	4	8	15	15	8	13	9	23	5	3	20	11	17	12	2	7	2	2	8	8	12	19	13	13	22	10	4	14	11	10	13	10	2	12	9	7	4	12	4	3	8	13	10	17	12	5	3	8	11	4	5	2	5	11
Zfp523_01	1	1	2	1	2	1	1	1	1	1	2	4	4	4	1	4	3	2	1	1	1	1	1	2	1	1	3	5	1	1	3	2	3	2	4	1	1	1	3	3	4	3	3	2	1	1	1	2	1	1	3	2	3	6	4	2	2	6	5	2	1	4	2	3	2	6	1	2	1	2	1	1	1	2	1	1	1	1	1	1	1	3	2	1	1	1	1	1	3	3	6	2	4	2	5	1	10	2	3	1	6	7	4	1	3	3	3	8	5	3	3	6	12	4	20	2	6	4	6	9	4	2	5	3	2	1	6	5	9	3	8	11	2	1	7	7	7	6	6	2	9	7	3	6	5	9	1	6	2	3	5	8	1	1	5	2	1	4	4	4	5
Tmem256_01	1	3	1	3	2	5	2	3	2	1	2	2	4	1	2	2	3	1	1	2	5	1	1	1	2	1	2	3	1	1	2	2	2	2	1	1	1	1	3	6	1	1	4	2	1	1	3	3	2	2	2	1	1	5	3	2	1	5	5	1	1	5	2	2	1	2	4	1	3	1	3	2	1	1	1	1	1	1	2	1	1	3	1	1	1	1	1	4	6	5	2	4	4	2	4	3	6	1	3	2	4	7	7	2	5	4	2	8	2	2	6	3	9	4	7	1	7	4	5	6	3	3	4	2	4	1	7	9	11	3	10	12	6	1	2	3	3	3	2	2	8	5	5	1	9	1	1	1	7	8	5	5	1	6	7	4	4	1	1	1	6
Gm20172_01	1	3	4	3	1	7	1	1	1	1	1	1	2	1	1	5	2	1	1	1	3	1	1	3	1	1	1	1	1	1	2	4	1	2	2	3	2	1	1	1	3	1	3	1	1	1	1	5	4	3	6	2	3	3	2	1	1	3	4	1	1	5	8	2	1	8	3	2	2	1	1	1	1	1	3	3	1	1	1	1	2	2	4	1	1	1	1	3	1	2	4	2	3	2	10	4	7	7	5	7	3	10	8	3	6	4	3	12	4	7	7	4	9	7	13	3	5	4	7	11	7	2	4	2	3	2	9	6	11	2	4	20	2	2	4	11	2	6	4	4	4	6	3	4	10	3	3	2	4	5	4	10	1	1	1	3	2	1	3	2	9
Pum2_01	7	11	7	7	7	10	7	12	5	3	8	6	32	8	6	6	9	8	6	3	18	1	4	3	3	2	7	9	2	4	3	1	9	14	4	6	6	1	16	12	3	5	12	15	5	9	7	27	6	3	11	4	5	31	25	6	7	28	23	5	9	30	23	5	11	20	9	2	2	4	7	10	1	10	2	7	2	3	1	3	3	10	15	2	2	9	1	13	10	17	13	14	12	14	13	14	21	8	15	27	18	24	23	21	15	6	8	20	18	7	13	8	33	24	77	9	10	20	29	34	40	11	22	7	12	13	34	30	52	15	26	51	21	13	15	27	15	28	29	9	18	15	13	20	27	13	14	9	36	7	13	36	7	8	11	11	12	11	5	8	21
Olfr1338_01	1	1	1	4	1	2	1	1	1	1	2	2	3	2	1	1	2	1	1	1	3	1	2	1	1	1	1	2	1	2	1	1	1	5	1	1	2	1	1	1	3	2	1	2	1	1	1	3	1	3	2	1	1	5	1	1	1	2	1	1	1	5	1	1	1	3	2	1	1	1	1	1	1	1	1	2	1	1	1	1	5	1	2	2	1	1	1	2	2	4	7	2	3	4	7	2	2	3	2	4	5	7	3	2	2	2	2	7	6	3	4	1	9	5	13	3	1	3	6	9	3	3	4	1	1	5	7	5	8	3	2	8	2	3	11	4	4	4	2	2	1	4	2	1	3	4	2	1	1	1	3	4	2	2	2	3	2	1	3	5	4
Eci1_01	5	7	3	4	5	5	3	8	3	4	11	9	13	10	2	4	7	2	3	4	3	1	6	1	1	1	2	12	1	1	3	1	11	4	5	5	1	1	9	7	4	8	4	6	1	5	3	11	6	7	8	3	3	10	8	1	2	12	5	5	6	11	6	5	5	8	3	2	4	3	4	9	1	6	1	2	3	1	1	1	2	4	10	2	1	4	4	2	4	13	8	6	11	6	8	3	16	8	8	9	10	16	11	7	10	5	10	13	10	6	10	6	23	10	29	6	14	13	12	11	21	4	9	7	3	3	10	14	31	11	19	27	14	4	11	11	13	15	10	5	11	8	5	6	17	10	11	12	18	6	17	14	4	7	12	5	7	6	2	5	11
Atpaf2_01	1	4	1	4	3	2	1	2	6	1	1	3	2	2	1	3	3	1	1	1	1	1	1	1	1	1	1	1	1	2	3	2	1	3	1	1	3	1	3	4	1	2	2	2	1	3	1	2	2	1	4	2	1	10	4	1	1	10	3	3	2	4	5	2	1	1	4	2	1	1	1	4	1	4	1	1	1	3	1	2	2	2	3	2	1	1	2	3	3	1	6	2	4	4	6	1	5	4	1	7	6	3	3	3	7	2	2	5	8	4	4	2	16	2	20	2	7	5	4	5	5	1	5	3	4	2	6	8	7	3	6	8	4	3	5	7	4	4	4	2	6	5	4	7	7	4	1	1	4	3	3	9	1	4	3	1	2	3	4	5	3
Arid3b_01	4	1	3	1	1	3	1	1	1	1	1	2	7	4	3	2	1	1	5	4	6	1	1	1	2	1	3	3	1	2	1	2	3	1	1	3	1	1	3	3	2	4	2	3	2	1	1	10	3	1	3	1	2	12	12	1	1	7	4	3	5	15	19	1	2	9	6	2	4	1	1	3	1	1	2	1	1	1	1	3	1	10	7	1	2	1	1	4	2	4	6	5	6	4	7	3	8	3	6	4	5	9	8	5	2	3	3	3	6	6	4	9	4	9	16	3	4	4	5	13	1	3	2	1	3	1	6	4	9	5	8	12	8	1	6	8	2	8	5	5	1	4	6	2	2	3	2	1	6	3	4	8	2	2	4	4	5	1	1	2	2
Bend3_01	1	3	3	1	1	3	1	3	3	1	2	1	1	1	1	2	3	2	1	1	1	1	1	1	1	1	1	3	1	1	1	1	1	1	2	5	2	1	2	2	1	1	2	1	1	2	1	2	2	1	2	1	1	4	2	1	2	4	4	1	1	4	1	3	1	4	1	1	1	4	2	3	1	1	1	1	1	1	2	3	1	1	3	1	1	2	1	4	3	2	3	2	5	3	10	2	1	2	2	4	2	5	5	1	3	2	1	3	3	1	2	1	7	2	9	2	2	2	5	7	3	1	3	6	6	5	3	6	13	4	3	8	4	4	3	6	4	4	5	1	3	2	3	3	3	2	1	1	4	4	2	5	2	1	3	1	1	1	5	2	5
Pygm_01	2	6	5	5	4	9	2	4	2	1	3	6	9	6	1	1	1	2	3	5	5	1	1	1	2	1	5	2	3	2	1	1	5	2	3	2	3	4	1	5	8	3	4	2	1	2	3	8	6	7	5	1	5	6	12	3	2	12	6	2	1	4	8	1	2	2	4	2	1	2	1	4	2	4	1	3	2	3	1	5	2	4	5	1	2	3	2	9	9	13	15	10	13	9	10	6	12	7	5	13	6	20	7	8	4	7	5	9	8	10	12	9	15	10	19	5	7	16	8	16	15	11	9	2	4	6	10	14	16	14	14	33	6	4	6	15	6	13	14	4	11	6	4	12	9	9	2	4	16	5	3	14	2	2	3	7	8	10	6	5	10
Tmem59l_01	2	1	1	1	2	1	1	1	1	1	1	1	2	1	1	1	1	1	2	2	1	1	1	1	1	1	1	1	1	2	1	1	2	1	1	1	3	1	1	1	1	1	1	1	1	1	1	1	1	3	2	1	1	1	2	1	1	1	2	2	1	3	2	2	2	2	1	2	1	1	3	1	1	1	3	2	1	1	1	1	1	3	3	1	1	1	1	1	1	1	3	2	2	1	1	1	10	2	3	4	2	2	4	3	3	1	2	2	5	2	1	1	3	1	3	1	2	1	2	2	3	1	3	1	1	1	5	4	4	1	1	5	2	2	5	1	3	3	4	2	1	2	1	1	4	1	1	1	1	1	3	3	1	1	1	1	1	2	1	1	1
Cntnap1_01	5	3	1	4	1	1	3	3	1	2	3	4	8	2	2	2	1	1	2	6	3	1	2	1	1	2	1	3	2	1	2	1	2	3	1	6	2	1	4	4	1	3	6	1	1	2	4	8	4	3	3	3	1	9	4	1	3	6	7	5	3	4	4	2	4	6	2	1	1	1	2	2	2	4	1	3	2	3	1	4	2	3	6	1	2	3	3	1	8	4	3	4	5	4	9	2	7	12	2	8	6	13	4	3	1	4	2	8	5	5	4	6	6	7	20	1	5	10	10	11	4	3	6	2	1	5	8	5	19	6	4	17	8	3	7	4	7	7	8	4	7	5	1	5	9	7	2	2	10	2	5	12	5	1	5	2	3	4	1	1	8
Ivl_01	1	1	2	2	3	6	2	4	1	1	4	2	3	2	2	2	1	1	1	4	1	1	2	1	1	1	3	2	1	1	1	1	4	3	1	4	4	1	1	2	1	2	1	1	4	2	1	6	3	3	2	1	3	3	4	1	1	1	5	5	2	7	1	1	1	3	1	1	1	1	1	2	2	3	2	2	1	1	1	1	1	2	4	1	2	2	1	1	5	5	8	4	3	3	8	4	5	6	6	6	3	5	10	5	4	1	3	4	8	6	2	5	7	6	19	6	4	8	7	13	8	5	7	2	7	2	6	9	11	2	7	11	6	1	8	7	4	7	8	4	3	2	2	2	6	6	5	1	6	4	2	6	2	4	4	5	2	2	2	1	1
Cyp2c66_01	5	5	1	3	1	7	2	4	3	3	5	2	5	6	1	4	2	1	1	6	2	1	5	1	1	3	2	5	1	6	1	1	4	2	1	1	3	1	2	4	3	2	3	3	1	4	4	3	3	3	4	3	2	8	3	1	2	12	12	3	1	12	7	5	1	8	2	3	5	3	1	1	1	1	1	5	2	1	1	4	1	4	2	1	1	5	1	1	3	9	3	4	6	6	11	2	12	15	5	9	3	7	9	6	5	4	3	11	10	3	5	6	12	4	13	4	5	10	11	12	8	2	7	8	6	5	7	4	11	7	6	17	7	5	5	3	11	6	7	3	6	6	4	4	4	4	4	1	7	7	2	10	7	1	5	1	6	3	4	5	4
Tmem95_01	1	2	1	1	1	4	1	2	1	3	1	1	4	1	1	1	2	1	1	1	6	1	3	1	2	3	2	1	1	1	2	1	1	3	2	4	5	2	3	2	2	1	1	2	1	1	3	1	3	1	2	3	2	3	1	2	1	1	3	2	4	6	8	2	1	3	2	1	2	1	1	1	1	4	3	1	1	1	1	3	1	1	1	1	1	1	1	2	4	8	1	5	4	2	3	3	10	8	3	2	8	3	7	5	1	7	6	4	9	1	6	4	7	1	13	1	3	3	5	9	5	2	5	5	2	4	9	4	9	1	4	7	3	3	5	7	8	9	1	2	4	1	2	4	4	5	2	1	4	5	5	3	1	1	2	4	1	3	2	1	2
4933417A18Rik_01	26	4	3	1	3	5	1	2	4	1	3	4	9	6	1	3	5	3	3	1	6	1	1	5	1	1	1	5	1	3	1	1	1	3	2	1	2	1	2	3	6	1	8	5	1	1	1	7	3	2	4	1	1	8	2	2	1	4	1	7	1	9	8	3	2	3	1	1	2	2	2	1	2	1	1	4	1	3	3	2	1	2	4	4	1	1	3	2	6	4	3	5	7	3	8	1	9	5	4	11	5	7	6	7	10	8	4	13	14	7	8	3	12	2	19	1	4	9	8	10	4	6	8	1	3	1	13	8	7	5	11	15	5	3	7	4	6	9	11	4	5	8	1	2	5	7	4	2	9	4	7	6	4	2	2	2	6	5	4	3	10
B9d1_01	2	2	1	2	2	2	2	5	1	1	1	2	9	10	1	2	1	4	1	2	7	2	1	2	3	1	5	7	1	2	2	7	6	1	4	1	2	1	6	9	3	2	3	4	2	7	1	4	2	3	9	4	2	6	4	1	1	1	6	2	5	6	4	5	2	8	2	1	1	5	4	1	3	3	1	4	1	1	1	2	2	2	6	1	2	3	1	1	3	3	5	5	2	5	11	1	14	6	3	5	3	12	13	1	9	4	4	4	7	2	7	8	17	6	30	4	16	5	14	15	13	5	5	8	4	2	14	9	24	5	18	11	4	3	21	15	13	6	3	4	10	1	6	1	23	5	7	5	5	1	10	14	5	5	6	3	1	4	1	3	13
Olfr796_01	2	2	2	3	1	4	1	2	1	4	2	2	8	4	2	1	5	1	1	4	5	1	1	1	1	2	1	3	1	1	3	1	1	3	2	3	1	1	2	4	4	3	3	2	1	2	1	7	3	2	1	2	1	8	4	3	1	6	4	1	4	6	4	2	1	6	4	2	3	1	5	3	1	3	1	3	1	4	1	2	3	3	2	1	1	1	1	1	1	7	5	4	6	8	5	5	8	3	2	8	7	8	5	5	6	3	1	1	3	7	4	4	13	6	15	1	4	3	9	8	6	4	3	2	4	1	5	7	12	4	8	19	6	4	7	6	11	5	5	2	3	7	1	2	8	4	5	4	5	2	4	9	2	2	3	3	6	3	3	2	3
Gtpbp6_01	3	6	3	3	2	3	1	6	5	1	7	1	12	2	5	4	5	6	1	4	2	3	2	2	5	4	2	8	2	1	1	3	4	6	2	4	1	2	14	5	2	6	5	5	4	5	2	17	7	5	10	5	4	18	18	3	6	13	10	2	1	21	13	6	8	11	5	6	3	3	4	4	3	3	1	6	4	3	3	1	3	11	10	4	2	9	3	7	13	12	9	5	6	7	16	8	15	7	4	19	5	11	9	12	8	6	1	13	13	12	9	7	18	9	27	3	8	7	11	23	14	6	12	6	4	1	10	10	23	6	11	30	12	6	9	8	10	16	10	6	11	9	4	11	11	7	9	1	9	6	12	15	5	1	4	5	3	5	5	3	10
Yy1_01	2	3	4	4	2	6	1	2	5	2	1	3	12	6	2	1	2	2	3	2	7	3	4	2	3	1	5	3	1	1	3	1	3	7	1	4	1	1	5	4	1	3	5	2	2	6	1	9	6	5	5	3	3	18	9	5	4	8	11	2	2	15	10	4	3	8	1	2	5	1	1	3	3	5	4	2	4	1	1	3	1	6	8	1	3	5	2	3	6	8	9	2	7	3	10	3	8	2	4	13	4	13	9	9	9	5	7	8	8	3	8	5	17	8	27	5	11	5	11	18	16	8	8	3	3	5	12	11	22	7	6	25	10	1	12	13	13	9	8	4	9	5	3	10	12	9	7	7	10	3	8	12	2	5	5	6	9	7	5	4	10
Bckdhb_01	3	3	2	3	2	2	2	3	24	1	3	3	5	3	1	6	1	3	1	2	4	3	3	1	3	2	2	4	1	1	3	3	3	1	1	3	3	2	6	6	1	2	1	1	1	2	1	3	3	4	1	5	1	6	3	2	2	9	1	3	4	12	5	2	2	5	4	1	2	5	4	3	1	2	1	5	1	3	1	2	1	4	3	4	2	1	2	2	5	7	8	2	9	1	4	2	11	5	3	3	15	11	8	9	5	6	1	7	8	4	5	3	20	5	13	1	4	6	10	12	11	1	9	3	2	7	16	17	28	9	3	15	8	3	3	8	13	22	8	4	7	6	2	6	8	8	3	4	4	4	4	9	1	4	8	3	4	5	3	8	6
Lce1i_01	1	8	3	1	1	4	1	3	4	1	4	4	11	6	1	4	5	3	1	5	1	1	2	1	3	4	6	1	2	3	2	6	5	4	1	6	4	4	11	4	4	5	2	5	1	3	1	14	6	3	5	3	2	10	20	4	2	15	8	7	4	8	16	7	3	15	4	2	3	1	3	5	4	3	2	6	2	1	2	4	2	8	11	1	3	3	3	8	2	12	6	7	9	6	13	11	11	10	10	9	9	23	8	9	9	9	6	15	11	11	11	5	19	8	27	10	12	20	17	21	13	5	9	2	5	4	11	12	19	9	14	28	12	5	11	12	10	16	12	3	5	11	1	8	9	6	2	2	9	3	11	8	3	1	5	8	6	3	5	3	7
Mon1b_01	4	6	5	3	1	4	1	4	1	1	2	1	5	9	3	2	2	1	2	2	5	1	3	1	1	1	3	1	3	1	1	3	7	4	3	1	1	4	3	3	4	2	3	2	1	2	1	3	2	2	1	8	5	8	3	5	2	6	6	1	4	8	5	4	2	7	1	1	4	3	2	2	1	4	3	3	1	1	1	1	2	5	6	1	1	7	1	4	5	8	10	3	4	3	7	3	10	4	5	6	7	7	4	3	5	3	4	6	7	3	12	6	16	3	16	5	6	9	10	14	8	3	7	3	4	2	8	13	11	5	6	14	4	3	2	5	9	15	8	5	9	7	2	7	7	7	3	1	13	6	5	12	5	3	5	2	4	2	3	3	7
Smc5_01	6	5	3	4	1	6	6	5	2	2	9	6	15	5	2	3	5	4	2	3	4	3	4	2	4	1	2	8	1	1	1	1	8	5	1	4	1	2	8	12	1	3	4	7	1	4	2	14	11	4	13	8	3	17	11	4	1	9	9	2	4	11	11	3	3	10	7	1	1	5	4	5	1	7	1	4	2	3	1	4	3	9	13	2	1	4	1	4	3	11	16	9	10	7	15	7	20	7	7	13	6	12	13	7	3	6	4	12	15	5	12	5	17	15	33	8	9	11	11	19	16	7	9	5	11	6	12	11	13	11	12	25	11	5	11	15	5	12	8	7	5	9	1	6	15	7	5	9	10	12	7	18	10	5	8	7	8	5	3	1	15
Zkscan17_01	1	8	2	5	3	5	1	6	1	2	3	7	5	4	1	3	1	5	2	2	7	4	1	4	3	1	1	5	1	1	3	2	8	2	5	2	1	1	6	6	1	3	1	2	1	8	1	9	4	1	8	4	3	13	8	2	1	7	6	3	2	8	12	5	3	7	4	1	1	3	2	3	1	2	3	3	1	3	1	1	3	4	7	1	1	5	2	4	2	2	8	7	11	5	7	6	8	7	5	8	8	16	8	5	5	7	8	6	17	3	9	5	14	6	22	3	11	11	8	13	14	1	8	3	6	2	13	10	11	5	10	23	3	1	8	4	6	13	9	1	15	10	3	4	13	5	7	3	7	12	7	7	5	1	3	3	7	4	5	5	5
Usp33_01	1	5	5	1	2	3	1	3	1	1	2	1	5	3	2	1	1	1	2	3	2	1	2	1	2	2	1	2	1	1	2	2	6	5	1	2	5	1	5	3	4	1	2	3	1	1	1	3	2	1	2	2	2	4	1	2	1	1	4	1	1	5	2	1	1	2	1	1	1	1	1	1	1	1	1	1	2	1	1	3	1	3	3	1	1	2	1	5	4	9	6	1	5	6	6	4	4	3	3	2	4	10	4	2	3	1	3	8	7	2	5	2	10	3	16	3	5	9	10	11	7	5	5	1	2	5	9	5	16	3	6	16	5	7	6	6	8	11	4	3	8	2	4	5	8	2	4	5	10	2	6	6	3	2	4	4	2	5	7	3	6
Plekhg5_01	6	7	4	3	1	5	5	2	2	3	7	3	1	1	1	1	2	2	1	6	2	1	4	1	2	1	3	9	3	4	2	2	4	7	4	1	2	2	4	2	3	4	1	1	1	1	2	7	1	2	5	3	2	10	9	2	2	6	8	2	2	7	5	6	1	7	1	1	4	1	2	3	1	3	6	3	1	2	1	4	1	3	4	1	1	1	4	5	4	10	4	3	8	6	11	4	15	2	2	9	5	8	11	6	6	6	1	13	5	5	7	8	12	11	26	6	4	6	5	28	8	9	9	5	2	4	7	10	24	5	11	18	9	6	11	4	8	8	8	4	4	5	1	7	6	3	3	8	11	8	6	15	3	2	3	7	4	4	4	6	9
Htr5b_01	1	7	3	1	1	3	2	1	1	1	4	3	3	2	1	4	2	4	2	1	5	1	2	2	1	1	2	3	2	1	1	2	4	4	1	5	3	1	1	8	1	4	1	2	1	4	1	6	4	1	3	2	2	6	2	1	1	5	7	1	1	5	9	1	1	3	2	1	3	2	1	1	1	3	1	4	1	1	1	1	1	3	5	1	2	3	2	2	4	6	3	7	11	4	6	6	5	4	3	7	8	12	6	4	3	3	1	2	5	4	3	5	6	8	13	6	9	5	6	8	8	4	5	1	4	4	9	5	9	9	8	19	3	5	2	2	5	9	6	2	4	4	1	6	6	4	1	1	2	5	8	7	3	5	3	3	2	2	1	1	6
Nefl_01	2	1	1	1	4	4	1	1	2	1	4	4	3	4	1	1	3	2	1	1	3	1	1	1	1	1	4	1	1	2	1	2	1	1	1	5	4	2	1	6	1	1	5	2	2	2	1	7	1	2	4	2	2	4	3	1	1	7	2	1	3	6	3	2	1	6	5	1	3	1	3	1	1	4	1	1	1	1	2	1	1	2	4	1	1	5	1	1	6	7	8	2	5	2	8	3	2	3	1	1	3	11	1	2	3	4	4	8	5	2	2	3	9	5	8	4	4	2	6	9	5	4	5	2	5	2	7	4	9	6	10	10	4	2	7	7	5	5	4	2	3	5	3	5	2	8	5	3	9	4	3	8	3	4	1	3	2	3	1	1	6
Thbs3_01	3	1	3	3	2	2	1	4	5	1	1	5	3	3	3	2	4	4	2	2	1	1	2	4	1	1	2	2	1	1	1	2	2	2	2	4	2	1	2	3	2	7	3	1	1	2	1	10	3	6	1	3	3	7	9	2	2	9	9	3	3	10	7	1	3	5	6	1	1	2	4	3	1	7	3	2	3	1	1	1	1	5	11	2	3	1	2	1	5	7	11	8	9	3	10	6	10	5	5	7	6	10	4	7	3	5	6	12	3	7	9	5	16	7	20	6	5	13	12	11	10	2	4	2	10	8	8	11	12	2	8	28	5	3	10	10	13	8	9	8	5	6	1	8	6	7	3	1	9	7	8	11	2	2	3	10	3	4	5	4	3
Sgce_01	1	7	7	4	3	3	1	5	4	1	6	6	5	8	5	5	2	1	2	6	5	1	2	1	1	4	4	4	1	1	1	1	4	4	3	6	1	2	5	7	6	73	2	6	1	3	2	12	6	5	5	1	2	13	3	1	1	3	9	4	3	15	4	2	1	2	1	1	3	5	4	4	1	4	4	2	2	1	1	2	1	5	3	1	1	3	1	4	3	8	9	6	10	5	9	4	7	2	8	13	10	7	8	9	5	5	3	8	8	7	7	7	17	8	22	6	6	12	11	30	15	2	9	1	8	6	15	12	28	7	14	20	8	4	15	8	9	22	7	5	12	7	4	9	7	8	5	2	14	7	10	20	9	3	4	4	4	3	3	9	5
Zfp622_01	2	9	4	2	1	8	4	5	3	1	6	2	13	7	1	6	2	1	2	5	5	3	4	2	3	1	7	1	1	1	2	4	2	3	4	7	2	1	6	12	2	4	4	5	1	3	3	16	6	7	12	7	4	16	13	1	3	11	9	4	5	16	21	3	3	9	5	1	4	4	1	6	2	3	2	4	2	2	1	1	2	8	8	1	1	8	2	2	6	9	6	6	13	5	15	6	9	12	8	12	11	13	13	6	10	5	3	8	8	9	7	4	29	9	32	6	7	7	16	22	15	4	8	5	2	6	16	13	26	6	15	20	12	5	11	11	12	10	5	5	12	5	5	6	12	9	6	1	8	12	11	16	2	9	9	10	8	6	1	6	12
Zcchc2_01	1	4	2	2	4	1	2	3	1	1	2	4	8	8	2	1	3	1	2	1	8	2	5	2	2	1	2	2	1	1	1	1	8	7	4	6	1	3	6	4	1	2	4	1	1	3	1	11	2	4	6	3	1	4	7	3	1	10	4	1	4	10	9	3	1	5	1	1	1	1	3	4	1	1	2	1	1	1	1	1	1	2	4	1	1	1	1	2	6	2	3	3	7	4	4	7	9	6	3	9	3	6	9	2	5	4	1	3	7	5	7	3	9	3	16	1	5	8	6	5	3	2	8	2	3	1	6	5	9	6	4	7	4	4	6	4	3	3	4	4	6	4	1	4	8	1	5	4	7	1	5	10	4	3	3	6	1	2	1	3	6
Gcnt1_01	1	6	2	1	1	4	2	3	1	4	3	2	4	8	1	2	7	1	1	4	6	1	2	2	3	1	3	1	1	1	2	1	3	2	1	1	5	2	1	2	1	4	1	7	1	3	2	7	2	1	5	4	1	16	5	1	2	17	9	4	4	12	14	1	2	4	5	2	1	1	1	3	2	1	2	3	1	5	1	1	1	5	12	4	3	2	2	5	6	6	5	3	5	1	7	7	5	5	6	12	5	7	4	5	5	6	4	5	6	1	2	4	9	3	18	4	5	11	9	12	6	4	9	2	4	3	7	6	12	6	12	12	8	3	3	4	8	7	4	2	6	6	5	6	8	5	1	2	7	3	3	2	2	3	3	7	5	4	2	3	5
Prdm8_01	3	7	3	1	2	3	1	2	1	1	1	2	12	1	1	2	1	2	3	4	5	1	3	1	1	2	1	3	1	1	1	1	1	3	2	2	1	1	5	2	2	4	4	1	1	4	2	1	1	2	2	3	2	5	4	1	1	3	4	2	4	14	1	2	1	5	3	1	2	3	2	1	1	1	1	1	3	1	1	1	1	2	5	1	2	3	3	3	6	1	5	6	8	5	4	1	7	7	2	4	3	7	4	8	1	4	3	8	8	2	4	4	8	11	10	3	3	3	2	12	8	5	5	1	5	6	11	7	11	5	7	18	3	1	6	6	7	6	5	2	4	4	3	5	4	4	5	3	6	3	6	12	3	5	3	1	2	3	1	3	6
Arl5b_01	3	4	4	3	1	4	1	1	5	1	1	3	8	7	4	1	1	2	1	1	5	1	1	3	3	2	4	3	1	2	1	5	5	1	2	2	2	1	3	3	3	2	1	3	1	1	1	5	3	5	6	2	1	4	4	1	2	5	9	1	3	7	7	3	1	10	3	1	1	2	2	1	1	3	1	2	1	1	1	2	2	2	4	1	1	3	2	1	3	4	7	4	3	11	6	6	5	2	4	6	8	7	8	9	3	3	2	10	12	6	4	6	8	4	16	6	3	8	6	18	8	7	6	4	5	4	6	9	17	11	5	11	6	3	9	3	5	14	7	1	7	9	2	7	10	3	8	5	4	1	5	5	4	3	2	5	3	1	4	1	6
Txlna_01	5	5	1	4	2	3	1	1	2	2	3	1	9	1	1	2	4	1	1	1	4	1	3	1	2	1	1	5	1	1	2	3	3	1	1	1	1	1	2	6	5	1	3	2	1	1	1	10	4	2	3	3	1	1	4	2	1	7	7	1	2	6	1	1	1	1	1	1	1	1	1	3	1	3	3	1	1	1	1	1	1	4	1	1	1	1	1	1	2	2	5	5	2	5	4	3	4	8	1	4	3	6	5	2	1	5	5	3	8	3	6	5	11	3	14	2	8	6	8	11	5	5	7	2	6	2	9	4	11	8	8	13	10	3	5	3	10	4	8	1	9	7	2	3	9	4	3	2	4	4	3	3	2	3	4	1	5	3	3	3	7
Col1a2_01	1	3	2	2	1	4	2	5	4	1	1	5	3	7	1	1	1	2	1	2	1	1	1	3	1	1	1	5	8	1	1	1	3	3	1	2	1	5	4	3	5	1	3	3	5	4	4	8	5	2	2	2	4	5	8	2	1	5	4	2	4	6	8	2	2	5	4	1	1	2	2	1	2	3	1	3	4	1	3	3	2	3	5	3	2	4	2	2	5	5	13	7	8	3	12	6	21	5	1	10	7	10	8	8	4	6	1	4	16	4	8	3	23	4	25	1	9	5	6	3	13	5	9	3	7	2	8	10	19	8	14	18	10	2	11	4	6	16	9	3	6	2	9	3	7	7	4	3	9	3	7	9	4	4	2	8	2	6	3	3	8
Usp53_01	1	2	1	4	1	4	1	1	1	1	2	1	3	1	2	2	4	2	2	2	1	1	1	1	1	1	4	2	1	1	2	1	4	6	1	1	4	2	2	3	2	1	3	1	1	4	1	3	1	2	2	3	2	4	3	1	1	2	1	4	4	6	5	1	1	3	1	1	1	1	1	1	1	3	1	1	1	1	1	2	3	1	3	1	1	2	2	1	3	4	5	2	3	2	3	3	8	4	4	5	3	7	5	1	5	5	1	7	3	3	3	1	10	1	7	1	4	6	4	8	4	4	6	1	1	5	7	3	14	3	6	9	2	2	3	1	6	6	3	1	3	4	5	3	10	2	1	1	7	1	1	4	3	2	3	2	3	2	1	3	6
Oip5_01	1	3	1	1	1	4	1	1	5	1	3	2	4	1	1	4	2	1	1	1	6	2	1	1	1	1	1	1	1	3	1	3	3	3	6	2	2	1	1	2	1	3	5	3	1	2	1	5	2	2	3	1	1	7	5	1	1	4	3	1	3	6	2	2	1	5	2	2	1	1	2	4	1	4	2	4	1	1	1	1	1	5	3	1	1	3	1	3	4	7	10	3	3	3	3	3	6	7	5	2	1	5	3	4	4	6	2	10	10	3	2	2	4	4	8	2	6	6	4	8	3	7	9	3	2	2	7	11	11	4	11	14	7	4	8	3	4	11	2	3	3	3	2	4	6	3	9	1	5	6	3	6	2	3	3	2	5	4	3	7	7
Dip2a_01	1	9	2	1	1	5	1	1	1	1	3	4	4	4	1	3	1	1	1	4	5	2	2	1	1	4	3	2	1	1	1	2	6	7	4	2	2	2	3	5	5	3	2	1	1	3	1	9	1	1	2	5	3	5	4	3	4	10	3	4	2	4	7	5	3	7	2	1	2	3	1	2	1	3	2	1	1	1	1	3	5	2	5	1	1	3	1	3	8	9	4	8	8	3	9	6	8	6	1	5	3	4	6	3	4	5	6	9	9	5	4	4	15	12	20	3	6	7	13	10	10	7	5	1	3	1	8	9	21	5	4	22	10	6	6	7	5	11	4	6	7	8	1	8	4	7	6	1	9	7	5	15	5	2	4	3	2	3	4	6	6
Ccn5_01	1	4	4	7	1	6	4	3	4	1	9	2	7	6	3	8	5	3	1	8	5	1	4	2	2	1	2	5	2	1	3	1	3	4	4	1	5	5	7	4	12	8	7	2	5	5	3	21	11	4	8	4	7	12	18	1	1	16	7	8	2	11	11	6	1	9	6	1	1	6	6	2	1	5	2	2	3	4	1	3	3	5	9	2	3	3	4	8	12	14	16	9	15	12	22	10	11	11	9	9	10	24	10	14	6	10	4	22	8	12	10	14	13	13	25	9	10	19	10	24	8	14	8	5	3	6	10	17	12	13	7	29	5	7	13	8	3	26	16	8	17	10	2	11	9	15	5	6	16	11	7	22	4	4	3	8	8	11	10	4	4
Fdps_01	12	9	4	9	5	8	6	11	5	6	16	7	20	10	12	9	9	3	5	12	19	6	3	6	6	4	6	8	2	5	3	2	12	13	4	5	5	2	15	21	6	8	11	5	4	11	5	26	10	13	21	10	1	29	15	5	3	16	20	5	4	28	26	12	8	14	8	5	7	7	8	5	1	11	1	10	7	3	5	5	9	11	21	1	7	8	4	8	9	13	11	11	22	14	17	13	19	10	12	18	12	31	19	18	15	10	6	17	15	13	11	13	29	21	37	8	21	24	14	29	24	21	20	15	12	11	21	29	26	11	18	48	14	12	14	18	8	29	24	10	13	12	7	17	24	16	11	7	35	10	14	16	5	12	11	18	16	4	8	6	20
Kdm5b_01	4	8	4	3	6	6	6	3	3	2	8	7	22	11	1	2	4	2	3	7	5	4	3	3	6	3	7	4	3	2	1	3	7	6	6	8	2	2	7	13	3	8	5	6	1	4	2	14	3	2	8	6	5	9	7	8	5	12	8	6	9	8	10	1	2	8	2	3	4	2	3	6	3	2	2	4	1	5	3	4	5	1	7	1	2	4	3	4	9	4	8	7	5	10	14	4	19	4	7	12	9	23	16	7	13	11	5	9	10	5	13	9	21	9	39	2	7	18	13	14	13	10	12	5	5	2	19	17	25	4	16	31	18	5	12	12	19	8	5	5	13	12	3	12	18	7	8	7	15	9	9	9	6	6	13	8	4	5	4	6	15
Olfr835_01	2	1	3	3	1	1	1	1	1	1	1	3	2	3	1	1	1	3	1	1	1	1	1	1	1	1	1	1	3	2	3	1	1	1	1	2	2	2	2	1	2	1	1	1	1	1	1	4	1	2	2	1	1	4	1	1	1	4	4	1	2	4	3	1	1	3	1	1	1	1	1	1	1	2	1	2	1	2	1	1	1	1	1	2	1	2	1	1	3	4	3	1	4	2	2	3	3	3	1	4	4	3	6	5	1	1	2	5	6	4	6	5	6	4	9	2	2	2	1	5	4	2	6	2	3	2	5	3	7	2	6	7	4	1	4	8	5	4	3	2	8	1	1	3	2	5	2	1	5	2	4	3	1	1	1	3	1	3	1	5	1
Cplx3_01	2	1	2	3	2	3	1	1	1	2	1	1	3	1	2	4	1	1	3	3	1	1	3	1	1	1	1	2	1	2	3	2	1	1	1	2	1	1	3	3	1	1	4	2	1	1	1	3	1	1	1	1	5	3	3	1	1	5	2	3	1	8	3	1	1	4	1	1	1	2	2	1	1	3	2	1	1	1	2	1	2	1	1	1	1	2	2	2	1	4	4	5	4	4	5	2	5	6	2	4	5	5	2	5	1	1	1	3	9	2	4	2	10	1	12	1	6	3	4	7	5	6	4	2	5	1	8	7	11	7	6	10	4	4	8	9	6	8	3	1	7	5	3	5	5	5	3	3	3	5	3	15	5	1	3	2	1	2	4	1	7
Sfrp5_01	1	7	3	1	3	1	2	3	1	1	3	4	6	3	1	1	3	1	1	5	4	1	1	4	1	2	1	5	3	1	1	1	6	5	3	5	3	1	4	4	1	1	2	5	1	1	2	4	3	1	4	2	1	3	4	3	1	10	6	2	5	6	3	4	2	9	6	2	1	2	1	2	1	1	3	1	2	1	1	1	2	6	2	1	2	1	1	1	1	3	5	8	6	2	6	4	12	5	6	7	2	7	6	3	1	2	5	10	5	3	5	2	3	5	19	2	4	10	5	14	9	3	5	2	5	1	2	7	14	2	5	9	3	2	8	7	8	8	3	2	3	5	2	5	6	9	1	2	6	4	1	12	1	1	3	4	2	3	2	2	6
Vrk1_01	2	1	1	2	2	2	2	2	1	1	1	3	7	2	1	3	1	1	1	1	1	2	3	1	1	2	1	2	1	1	1	1	2	4	1	4	1	1	4	2	1	2	3	2	1	1	2	3	3	3	2	2	3	7	7	2	2	1	9	2	3	7	6	1	1	2	4	1	1	1	6	2	1	1	1	3	1	1	1	1	1	4	1	1	1	1	1	3	3	8	4	4	3	1	1	4	6	4	3	2	5	5	5	6	3	6	4	5	5	6	6	3	6	3	9	1	5	4	9	7	14	4	5	3	4	2	5	8	9	3	4	8	4	3	3	7	1	7	8	1	1	9	2	4	9	5	2	3	4	5	5	11	3	4	3	5	4	2	3	3	5
Uox_01	3	3	1	4	1	3	2	3	2	1	3	1	5	2	3	1	1	1	2	1	1	1	2	2	1	2	4	3	1	1	2	3	2	1	1	3	4	1	3	3	2	2	1	2	1	2	1	7	2	3	2	6	1	6	1	1	1	3	1	2	1	8	7	1	1	3	1	1	1	2	2	2	1	4	1	1	1	1	2	2	4	2	2	1	1	1	1	1	2	4	3	2	2	2	6	1	13	10	2	5	2	6	2	4	4	2	1	3	9	1	2	1	11	6	15	3	9	4	8	6	7	2	6	2	1	1	5	10	9	1	6	8	5	4	2	5	9	3	5	4	8	2	1	5	2	6	3	2	9	3	7	9	2	2	1	1	1	2	4	3	9
Gm36712_01	1	3	7	1	2	5	1	4	1	2	2	1	7	3	1	3	3	1	1	5	2	3	1	5	1	6	3	6	2	2	3	3	5	6	2	7	3	3	4	7	1	1	1	1	3	4	1	9	3	2	5	1	2	9	7	1	4	10	8	2	3	12	10	4	1	9	4	2	1	1	2	5	1	5	4	1	1	1	1	1	3	6	11	1	2	2	6	2	5	7	6	1	6	4	8	6	5	6	6	6	9	15	4	6	3	6	1	12	9	9	9	6	9	5	19	3	7	10	10	15	8	5	7	2	5	6	5	16	21	6	7	27	5	3	11	7	4	12	5	4	5	7	8	12	10	10	6	3	11	3	5	7	5	1	4	3	1	5	5	4	7
Nfatc4_01	4	3	1	2	1	5	1	1	1	1	1	1	4	2	1	3	2	2	1	1	2	2	1	4	1	1	1	2	1	2	4	4	4	4	1	5	2	1	4	2	1	1	1	1	3	2	1	1	4	3	1	3	2	6	6	1	2	5	5	2	1	5	5	2	4	4	3	1	1	2	3	2	2	2	3	1	2	2	1	2	1	3	1	3	1	1	1	2	4	2	1	3	4	8	4	2	6	6	3	9	7	8	3	4	1	2	2	7	6	4	5	7	10	4	7	1	5	5	7	16	6	5	10	1	3	2	9	3	14	5	7	27	7	3	6	4	3	4	3	4	4	3	3	8	5	4	4	1	4	7	4	14	1	1	1	3	2	2	5	1	6
Cdpf1_01	3	3	1	2	3	7	1	5	6	1	4	2	9	8	1	5	4	1	1	1	6	3	3	3	3	2	1	5	2	1	2	3	12	5	3	3	2	1	5	9	2	3	4	1	2	6	1	3	4	3	10	3	3	7	4	3	1	8	4	5	5	12	5	2	1	7	2	2	2	1	6	3	1	2	2	1	1	1	1	2	5	5	3	1	1	2	1	3	5	6	4	2	7	2	9	3	10	8	5	8	13	13	10	10	14	8	5	15	9	4	10	4	22	4	34	6	5	6	9	12	17	3	15	4	2	1	17	12	23	6	15	15	13	2	10	12	12	11	5	3	5	2	5	8	23	19	5	3	6	7	7	8	9	5	8	5	2	3	6	7	8
Ttc6_01	2	3	2	1	2	4	1	2	1	3	2	2	7	2	1	5	2	3	2	2	3	2	5	1	1	1	1	2	1	1	2	1	3	1	3	1	4	1	2	3	1	3	3	1	1	1	1	6	3	1	2	4	1	5	4	2	1	2	2	1	1	2	1	2	1	1	1	2	1	1	2	1	1	1	1	1	1	1	1	1	2	2	3	1	2	1	1	1	2	6	3	5	1	3	6	1	9	3	2	3	11	6	2	5	7	4	1	2	5	3	7	3	13	3	14	3	9	4	8	11	9	3	7	1	2	1	11	5	15	5	9	13	6	2	8	6	9	5	3	1	7	1	4	1	10	6	4	4	6	2	1	7	8	1	3	2	1	3	1	3	8
Morc1_01	3	5	2	2	1	4	1	3	2	1	1	6	3	2	2	2	2	1	1	4	4	1	1	1	1	2	3	5	1	1	1	5	5	5	1	3	1	1	2	4	1	3	2	1	1	3	1	9	2	3	3	3	5	9	5	1	1	7	5	4	5	4	4	8	1	4	5	1	3	2	4	1	1	1	3	1	1	1	1	1	1	3	6	1	3	3	1	1	5	6	6	6	5	1	12	1	8	10	3	10	4	10	9	5	1	8	5	14	6	3	7	4	8	4	17	4	5	6	7	15	7	6	4	3	2	4	8	7	14	1	10	10	6	3	5	2	2	13	6	4	8	4	4	10	5	4	3	2	11	4	5	10	4	7	1	4	3	3	2	1	5
Insr_01	6	7	9	2	3	12	5	9	6	3	6	4	10	11	3	1	5	4	2	8	3	3	6	5	5	4	5	5	1	3	5	3	5	12	5	3	2	1	5	12	3	1	5	2	3	7	2	12	3	6	12	6	1	11	11	1	3	13	8	5	6	10	9	7	7	12	3	1	2	7	5	3	3	3	5	3	1	5	1	1	2	4	5	2	2	1	2	3	9	13	35	15	12	7	16	11	14	12	2	21	8	23	18	16	12	12	7	10	20	10	11	6	26	14	43	3	15	13	18	30	18	4	13	2	11	4	22	19	30	10	20	77	15	8	6	15	17	25	12	7	7	8	10	14	26	15	6	11	19	10	22	24	4	6	13	18	4	7	7	8	23
Tas2r139_01	2	3	1	2	1	4	1	4	1	1	2	1	3	1	1	1	2	1	1	2	4	1	1	1	1	1	1	1	1	1	1	2	1	1	1	3	1	1	1	2	1	2	2	1	1	1	1	4	1	3	1	1	1	7	2	2	1	3	2	2	2	6	1	3	2	6	6	1	1	2	1	1	2	2	2	1	1	1	1	3	1	1	3	1	1	2	1	1	4	4	4	4	2	5	5	1	9	1	1	7	4	9	7	5	4	3	3	1	1	7	7	3	9	2	7	2	4	3	9	8	5	5	3	1	2	3	3	4	7	1	7	13	2	1	7	3	4	4	3	2	4	1	1	2	3	4	5	2	10	1	5	7	2	1	2	2	1	2	1	1	6
Catsper2_01	1	6	1	4	3	1	3	2	1	1	1	3	3	1	1	1	2	1	1	3	2	1	2	2	1	1	2	5	1	1	2	3	1	4	1	3	4	1	1	5	3	1	4	3	1	6	1	3	2	1	3	1	3	7	9	1	1	6	2	1	3	3	3	1	1	3	3	2	1	4	1	4	1	5	2	2	1	1	1	1	1	2	2	1	1	1	1	2	2	2	6	5	2	3	3	8	7	6	1	9	4	10	2	4	3	7	1	5	7	2	2	2	6	5	10	2	1	4	8	9	7	1	5	1	1	3	6	8	10	4	4	16	3	1	9	11	4	8	3	1	3	5	2	6	6	3	1	3	5	1	2	5	1	2	2	7	2	2	3	2	6
Inpp5a_01	2	9	4	3	2	4	6	5	2	2	1	6	11	8	1	6	6	4	3	1	4	3	4	1	2	3	4	1	3	3	1	1	5	4	3	3	2	1	4	4	4	6	4	3	1	2	1	10	8	6	4	3	2	4	5	2	1	5	9	4	5	12	8	1	1	9	4	2	2	5	5	2	1	8	1	2	2	1	1	3	3	3	8	1	1	4	2	5	8	7	16	6	32	12	12	8	11	9	6	9	6	16	14	13	4	8	5	18	12	8	4	15	18	7	34	4	3	10	10	31	20	8	8	3	5	5	9	21	9	10	11	46	15	5	9	10	9	15	8	4	12	9	4	16	10	5	4	5	25	12	11	23	8	1	4	7	11	9	4	1	9
Cyp2w1_01	2	3	4	2	1	8	1	4	2	1	4	1	6	1	1	1	2	1	1	3	5	1	3	1	1	1	1	2	3	2	1	4	1	1	1	1	1	2	3	5	2	2	5	2	1	1	1	8	1	1	6	3	2	6	4	2	1	6	4	3	2	8	9	2	2	6	1	1	3	1	1	4	1	2	1	1	1	1	1	2	1	8	3	1	1	1	1	3	4	4	8	2	2	3	6	4	14	2	5	7	4	8	10	5	6	4	2	4	7	6	1	2	6	4	14	1	8	7	7	9	9	1	2	2	4	3	4	7	16	9	11	20	6	4	8	9	3	9	9	1	4	6	4	7	5	5	4	4	4	2	5	9	3	5	1	9	1	3	3	5	2
Abt1_01	4	4	2	1	1	3	1	2	1	2	2	6	5	4	1	2	4	1	3	1	8	1	1	1	4	2	3	2	1	2	1	4	7	2	3	2	1	3	4	6	1	1	1	1	1	2	1	2	1	4	4	2	2	6	9	1	1	6	6	1	2	7	7	3	2	4	3	1	1	1	1	2	1	3	3	1	1	3	1	1	1	2	8	1	1	1	1	5	2	10	2	7	2	4	10	4	4	14	3	5	7	12	3	9	6	5	1	4	9	6	8	4	11	2	10	8	5	12	8	9	10	4	8	1	1	2	6	10	16	9	6	12	4	3	7	6	7	7	4	6	2	6	3	4	11	4	6	1	10	7	6	8	4	2	1	2	6	6	4	4	11
Lrsam1_01	2	4	2	1	3	2	1	1	3	1	3	2	5	5	2	2	2	3	1	5	4	1	4	3	1	1	3	3	1	1	4	1	3	1	3	5	3	1	3	1	1	1	5	5	2	1	2	5	2	1	4	4	1	6	3	2	1	3	4	1	1	7	7	1	2	8	2	1	3	1	2	1	1	1	2	1	2	1	1	2	1	1	4	1	4	1	1	3	4	7	5	8	5	8	5	3	9	4	4	11	7	4	12	6	5	6	5	7	14	8	8	4	13	9	27	7	5	13	11	9	5	3	12	2	2	3	10	6	12	8	9	16	9	2	10	3	8	8	5	3	4	7	6	1	4	4	7	3	10	5	9	11	4	2	4	7	4	4	3	3	5
Ptk7_01	2	6	4	8	1	2	2	6	2	3	8	3	6	9	3	3	6	2	1	3	6	3	1	3	2	2	3	7	1	2	3	1	7	2	9	1	5	3	9	7	2	4	7	7	1	7	1	9	10	4	5	3	1	3	15	2	6	10	4	7	3	7	8	2	4	7	2	4	1	7	3	2	3	1	6	1	1	2	2	1	8	2	4	5	3	1	2	7	3	3	7	8	11	6	10	3	10	4	7	10	14	18	7	5	11	3	4	7	19	6	8	8	28	10	28	3	13	17	19	18	10	8	9	7	4	7	14	13	24	10	18	24	10	7	6	7	22	16	6	7	17	11	6	10	20	8	7	7	5	7	14	18	4	5	8	3	10	7	7	9	13
Sstr3_01	1	1	3	2	2	4	1	4	1	1	1	2	3	2	1	1	3	1	1	1	2	1	1	2	1	1	2	2	1	1	3	1	2	1	2	3	1	1	3	4	1	1	1	1	1	2	1	3	1	1	2	1	1	5	4	1	2	3	3	1	5	3	7	2	1	6	1	1	1	2	1	2	1	1	1	1	1	1	1	3	1	1	2	3	1	1	2	2	2	2	3	4	4	6	6	4	3	3	4	9	5	6	6	8	7	3	6	8	12	1	2	4	9	5	8	3	3	5	4	8	7	3	4	2	2	3	5	6	16	4	5	13	2	1	6	4	2	6	4	7	5	4	1	1	1	4	4	1	1	2	2	6	1	1	3	1	1	3	1	1	9
Commd8_01	1	3	1	1	1	4	1	2	3	1	7	2	4	3	2	2	5	4	1	1	3	1	1	1	1	1	1	4	1	1	3	1	2	1	1	2	1	1	5	1	2	1	1	1	1	1	1	6	1	1	1	1	4	12	1	1	4	1	4	1	3	4	4	1	4	8	2	1	2	1	4	1	1	1	3	2	1	1	1	1	1	3	2	2	2	3	1	3	3	2	9	6	4	3	9	1	1	4	4	4	9	4	7	2	3	1	4	6	6	1	5	2	9	3	6	1	3	3	5	9	7	4	5	1	1	1	7	3	8	3	2	12	6	2	5	3	2	7	3	3	3	1	4	4	6	1	2	1	7	3	2	9	3	1	3	3	1	6	1	2	4
Kpna7_01	1	3	3	2	2	1	1	1	3	1	1	3	8	4	2	5	6	3	1	2	2	3	2	1	1	1	1	1	2	2	1	3	3	1	1	2	1	4	6	3	4	2	3	1	1	1	1	2	3	1	2	2	4	7	6	3	1	2	4	1	1	8	10	5	1	5	4	1	3	1	1	3	3	3	1	2	1	1	1	3	3	4	8	1	1	3	1	4	5	5	4	1	9	4	5	1	10	4	4	8	3	12	3	4	4	5	2	5	6	3	6	6	9	1	15	2	3	7	10	9	8	5	3	1	7	4	5	10	12	5	9	12	3	4	5	1	2	5	7	2	5	3	2	2	3	5	5	1	8	3	7	8	5	1	3	4	2	3	3	2	4
Txndc12_01	1	3	4	1	2	1	1	1	1	1	3	3	8	3	2	1	2	1	1	1	4	1	2	3	1	1	2	3	2	1	1	2	3	1	4	1	2	1	1	10	1	2	7	4	1	1	1	5	1	1	3	1	2	7	6	3	1	6	1	2	3	8	2	2	2	6	2	1	1	1	2	1	1	2	3	1	1	2	1	1	1	2	4	1	2	1	2	2	4	8	4	6	2	1	5	4	5	2	6	6	4	7	2	5	3	2	4	4	4	4	7	3	12	6	13	1	6	7	11	13	10	3	6	1	2	1	7	7	20	6	8	16	8	2	8	4	6	4	3	6	10	6	1	7	7	5	4	3	5	3	5	5	3	4	4	1	7	2	3	1	3
Smurf1_01	1	4	5	2	1	6	1	4	4	1	2	4	10	4	2	3	3	1	1	2	5	1	1	1	2	2	1	2	1	2	1	3	6	1	3	6	3	1	2	5	1	3	2	6	2	2	1	6	4	2	5	4	1	10	6	1	1	9	4	1	1	8	7	2	1	8	1	1	1	4	1	1	2	4	1	1	2	1	2	2	1	4	6	1	2	3	1	2	6	4	7	8	4	4	12	6	9	2	5	9	8	9	8	4	4	4	2	8	5	2	3	8	11	10	20	5	3	11	7	21	8	2	9	5	2	2	9	11	13	7	8	17	7	2	7	7	4	8	6	3	7	5	3	3	9	8	10	2	9	6	10	9	2	1	5	6	6	4	4	6	7
Tnfrsf19_01	2	7	1	1	1	1	1	4	5	2	6	2	6	1	1	3	3	2	1	7	3	2	1	1	1	1	3	3	1	2	3	1	1	2	2	1	1	1	1	2	1	6	2	1	1	4	1	5	3	1	2	1	2	7	5	3	1	7	1	3	6	2	3	5	1	5	1	2	1	1	1	1	1	5	3	4	2	4	1	1	1	2	1	1	1	1	1	6	8	7	9	3	6	4	12	2	6	6	3	19	8	9	7	6	5	2	3	7	3	7	4	3	8	3	13	1	5	9	6	18	9	4	10	4	4	6	5	8	11	6	4	22	2	2	10	8	2	11	8	1	3	5	3	5	9	4	3	3	10	7	7	8	6	1	7	1	4	6	2	2	5
Tincr_01	2	2	1	3	1	3	1	3	1	1	1	1	4	4	1	4	2	1	1	4	1	1	3	1	3	1	3	1	1	1	1	2	6	3	1	2	2	1	3	6	1	2	3	5	1	5	1	6	1	4	2	4	3	3	6	2	1	6	3	2	3	4	5	3	1	6	1	1	1	1	2	5	1	3	3	1	1	1	2	1	1	6	1	1	1	1	1	1	2	1	6	4	5	4	4	2	11	2	7	7	4	6	12	4	7	3	2	9	8	3	3	2	16	5	26	1	14	1	13	7	12	3	11	1	8	6	9	6	20	5	12	14	7	3	8	11	8	11	3	2	11	2	3	2	4	2	3	3	7	2	8	6	4	4	8	4	2	3	2	5	5
Yipf2_01	1	9	2	4	1	3	1	4	3	5	8	3	5	10	1	1	7	3	2	4	8	2	3	5	5	3	4	7	1	3	1	1	6	12	2	7	3	2	11	14	7	2	5	4	1	1	2	8	7	5	7	6	4	7	10	5	2	7	10	6	6	10	9	4	1	9	3	3	3	2	5	4	2	3	3	2	2	3	2	2	4	3	3	1	3	1	1	1	2	7	3	4	6	3	4	4	7	9	3	6	10	11	10	6	7	5	1	5	8	8	6	7	16	7	29	3	12	9	12	14	18	6	7	4	6	3	17	16	18	9	14	22	8	2	12	10	16	12	7	5	11	9	4	6	16	9	7	6	20	6	17	12	5	6	8	4	4	6	3	3	5
Apba2_01	2	3	3	2	1	3	1	3	4	1	3	9	2	4	1	4	2	1	2	3	5	1	3	1	2	1	1	1	2	3	5	1	2	2	1	5	4	1	5	6	1	2	1	2	2	2	1	4	2	3	1	5	1	3	7	3	1	3	6	1	2	2	5	4	1	2	3	1	1	3	2	2	2	3	1	1	1	1	2	1	3	6	8	1	4	2	1	1	1	3	5	8	3	5	4	5	8	2	1	7	4	9	7	12	3	2	4	7	2	1	4	10	9	3	13	9	3	5	4	10	4	4	6	1	2	2	5	3	7	7	4	18	3	4	3	8	3	17	2	4	4	2	1	2	4	7	2	1	5	6	6	6	3	2	3	6	2	1	1	4	6
Gm4779_01	2	3	2	2	3	4	5	1	1	1	3	7	1	2	2	1	1	1	1	1	4	2	1	1	1	1	1	1	1	1	1	3	3	1	2	2	5	1	3	1	3	1	4	1	2	4	1	7	3	2	2	1	1	7	4	3	2	7	7	1	5	6	6	1	1	2	1	3	1	3	2	1	1	1	1	4	1	2	1	1	2	3	5	1	3	3	1	1	5	9	6	4	6	1	9	2	7	7	2	4	2	3	3	8	3	5	7	6	3	1	1	4	9	5	6	1	5	4	4	5	5	1	4	1	5	1	4	5	10	5	4	16	8	2	9	4	3	1	3	1	3	5	3	1	2	7	2	1	4	5	1	5	1	6	7	3	5	6	1	1	3
Sra1_01	6	7	4	5	7	4	3	8	3	3	1	5	11	7	3	6	5	4	1	3	6	4	5	2	1	1	2	3	2	3	3	3	10	6	3	6	5	1	3	12	3	2	7	4	2	7	6	18	2	4	6	3	4	18	11	4	3	11	10	6	3	13	12	6	2	9	2	3	1	6	6	6	1	2	3	6	3	1	1	3	3	1	4	3	1	2	1	3	10	5	4	10	7	1	16	7	8	4	6	9	8	22	9	7	6	6	5	7	9	5	8	2	23	7	35	6	13	8	9	12	12	5	10	4	6	2	8	9	19	6	12	18	9	2	9	15	7	17	7	3	12	4	7	3	11	13	9	1	8	6	13	10	3	1	5	5	7	3	5	5	9
Gm46065_01	2	2	3	1	1	1	3	3	2	3	1	3	5	1	2	2	2	1	1	2	2	1	1	3	1	1	3	1	1	1	1	1	2	1	1	2	1	1	1	1	1	1	1	1	1	1	1	1	3	2	5	1	1	4	1	2	1	1	1	1	3	2	4	2	2	3	1	1	1	1	2	2	1	2	1	1	2	1	1	2	1	1	2	1	1	2	1	1	1	6	3	3	3	1	6	2	3	4	1	4	2	5	5	2	2	1	1	2	2	3	3	2	4	2	5	1	1	7	10	6	5	2	3	1	1	6	4	5	8	1	6	11	4	4	5	4	1	9	1	4	2	3	2	2	6	2	2	1	3	5	4	8	4	1	2	4	3	1	1	1	3
Olfr1416_01	1	1	1	2	1	1	1	1	3	1	2	1	2	1	4	3	2	1	1	1	3	1	1	1	2	1	2	2	1	2	1	1	1	1	1	3	2	1	1	2	1	3	1	1	2	2	1	3	1	2	1	1	1	5	2	2	1	9	3	2	2	1	5	2	1	3	1	2	3	1	1	1	1	2	1	1	1	1	1	1	1	3	3	1	1	2	1	1	4	5	4	1	7	3	4	3	5	3	2	8	3	6	3	7	1	3	2	5	5	1	1	1	10	4	15	1	4	3	3	6	4	4	4	2	1	2	5	7	7	4	5	12	8	1	9	5	6	3	7	2	1	5	2	8	8	2	4	1	4	2	3	3	3	1	3	3	2	1	2	1	5
Sp9_01	1	2	2	1	2	2	3	3	2	1	1	1	1	1	1	1	1	1	1	3	4	1	3	2	1	1	2	2	1	1	4	3	5	1	2	1	1	1	1	3	1	1	1	1	1	1	1	3	1	1	4	1	1	4	8	1	2	6	1	2	1	5	5	1	3	5	1	1	1	2	2	1	1	3	1	2	2	1	1	1	1	2	4	1	3	3	1	1	3	6	3	4	4	4	8	1	5	2	4	3	6	3	5	5	2	3	1	2	7	4	1	2	8	7	6	3	5	3	4	6	4	5	3	2	3	5	3	4	10	3	1	12	3	2	9	5	6	7	2	4	2	10	2	1	14	3	5	1	2	5	2	9	1	1	2	3	2	1	4	1	3
Ankra2_01	5	3	2	2	3	8	1	3	1	2	3	2	7	6	1	1	4	4	3	6	2	1	4	5	1	1	3	7	1	1	2	1	3	5	1	4	2	1	1	2	4	1	3	1	1	3	1	10	7	2	2	3	2	6	2	1	1	3	7	2	4	6	6	1	1	2	5	3	1	3	3	3	2	2	1	1	1	1	1	1	1	6	4	2	1	2	1	1	4	9	8	7	5	4	3	8	13	9	10	7	6	12	6	7	3	5	4	7	7	7	10	6	12	6	13	2	7	12	2	12	7	4	5	4	4	5	6	8	11	10	6	19	8	2	4	7	8	8	7	2	5	3	5	7	9	9	4	4	4	6	8	11	4	4	5	2	5	1	4	4	4
Qk_01	4	21	16	9	6	22	6	10	19	4	19	22	19	13	8	13	9	10	10	17	10	2	9	5	2	8	6	6	4	3	2	4	10	10	5	6	7	9	9	11	5	20	11	6	3	11	1	37	17	23	4	5	11	46	32	6	13	27	23	21	13	28	31	13	7	21	17	2	4	6	7	11	10	19	3	9	4	6	1	8	6	22	18	2	5	7	4	21	33	64	62	29	55	51	51	43	26	28	32	90	47	137	42	36	10	40	11	65	36	38	29	47	58	61	71	37	21	85	33	124	50	47	27	17	18	27	35	81	50	59	31	223	24	32	15	26	25	85	74	32	34	60	13	57	47	15	16	9	95	57	16	89	9	11	11	30	43	36	37	7	22
Ing3_01	3	2	1	5	3	2	1	2	1	1	2	5	6	2	1	6	1	7	1	1	3	1	4	4	2	2	6	2	1	1	1	1	1	2	1	4	1	2	5	4	3	2	4	1	2	6	1	2	3	1	2	3	1	5	6	2	1	6	5	1	3	3	9	1	2	5	1	2	2	1	4	1	1	2	4	1	1	1	2	1	2	5	2	2	1	4	1	1	4	9	5	5	10	7	7	1	3	1	4	5	6	4	5	2	2	1	2	3	3	3	4	7	8	3	12	3	5	4	2	10	8	1	6	2	5	6	4	6	13	7	11	19	5	2	5	8	6	9	8	3	4	3	4	2	8	36	2	2	9	3	2	4	1	4	5	5	6	2	3	4	2
Zfp382_01	1	7	4	1	3	6	1	2	2	1	3	7	9	2	1	2	3	2	3	2	2	1	1	1	1	1	3	2	2	1	2	1	5	1	3	3	2	4	1	7	3	2	1	1	1	1	1	9	4	4	3	1	1	6	7	2	2	9	8	2	7	11	10	4	1	7	2	1	1	2	1	2	1	1	1	6	1	1	4	4	2	7	6	2	2	4	1	3	1	5	6	3	6	9	8	6	8	2	5	8	6	7	5	4	1	45	6	7	5	3	8	7	13	8	12	4	6	13	4	13	6	5	12	5	1	2	3	9	15	5	5	21	3	4	7	5	6	11	7	3	4	4	1	7	7	3	2	2	7	4	3	16	1	3	3	6	5	4	3	1	4
Itgb3_01	1	9	3	4	1	7	2	4	1	2	2	7	8	4	3	1	3	2	2	4	5	1	2	4	1	1	4	4	1	4	2	2	3	4	2	1	1	1	4	4	6	1	4	4	2	4	3	7	4	2	10	2	2	7	9	1	3	8	6	4	4	10	7	6	1	4	2	1	1	5	5	5	1	1	1	4	1	1	1	1	3	2	5	1	2	1	3	3	7	11	13	5	9	6	11	4	6	7	4	8	5	17	10	9	3	7	4	10	15	8	10	6	15	12	14	7	3	15	15	13	5	7	3	2	6	3	8	10	19	9	5	22	9	5	11	12	15	9	13	3	12	7	6	9	10	8	8	2	8	7	9	5	7	2	1	6	6	3	3	6	4
Aadac_01	4	5	2	1	1	2	1	3	3	1	2	1	6	2	1	1	1	1	1	2	2	1	1	1	1	1	2	1	1	3	1	1	3	3	1	1	3	2	1	1	2	1	2	3	1	2	1	8	2	1	1	1	1	4	4	1	1	4	1	2	1	2	2	4	1	1	1	1	1	3	1	1	1	1	1	4	1	2	1	2	1	3	5	1	1	1	3	1	4	4	7	4	2	3	12	5	3	4	2	7	5	5	4	4	3	1	1	9	3	5	2	5	5	3	6	1	5	3	6	10	5	5	9	1	1	3	5	6	6	9	6	11	2	6	4	1	5	9	4	2	4	3	5	3	6	1	4	1	1	2	1	7	2	2	3	4	3	1	3	2	6
Olfr46_01	3	2	1	1	2	3	1	2	1	1	1	1	5	1	1	1	1	1	1	1	1	1	1	4	1	1	3	2	1	1	1	2	1	1	1	1	1	1	1	1	2	1	1	1	1	3	1	1	1	1	2	1	1	2	2	1	1	3	1	1	1	2	2	1	2	1	2	1	1	1	2	1	1	2	1	1	2	1	1	1	1	2	1	1	1	1	1	1	1	2	4	1	3	3	4	1	3	4	1	6	2	4	5	1	2	1	1	3	2	1	2	2	6	1	9	3	3	5	6	10	5	2	1	1	1	2	4	4	8	3	2	9	2	5	2	4	3	5	4	1	3	3	2	3	5	2	1	1	1	1	1	9	4	1	2	2	1	1	3	3	5
Siah1a_01	5	6	3	5	3	8	1	4	8	3	2	5	3	5	2	3	6	1	1	3	3	1	1	3	3	1	3	2	4	1	2	1	8	3	1	1	1	3	3	5	1	3	3	2	1	4	1	7	5	2	4	5	3	10	6	3	3	13	5	4	4	13	2	6	2	10	6	1	3	2	2	3	2	3	1	4	1	1	2	2	1	5	10	4	1	1	1	3	4	9	10	3	9	5	12	8	8	6	5	9	6	7	10	9	6	4	3	11	6	5	6	5	13	3	22	6	4	13	10	24	15	1	9	5	4	1	4	12	21	7	5	22	10	8	7	9	10	11	15	2	2	6	4	2	5	8	7	1	11	7	5	17	3	2	4	3	7	4	8	2	8
Tcf12_01	2	5	1	4	1	1	4	3	1	1	4	4	9	3	2	3	2	3	2	4	6	1	4	2	3	1	1	4	2	2	1	1	4	3	4	1	4	3	5	10	5	3	5	1	4	5	2	11	5	4	2	1	2	15	10	3	3	13	10	2	1	9	5	3	2	5	7	1	3	1	1	4	2	2	3	2	3	1	2	1	2	6	7	1	3	1	3	6	9	4	10	4	8	8	5	5	9	4	6	7	11	11	12	4	7	5	4	9	13	8	10	3	10	11	27	5	9	9	15	15	14	1	7	4	7	4	11	14	13	5	10	23	10	5	13	11	16	14	10	4	6	6	3	4	8	6	14	2	8	4	5	13	4	3	6	7	5	7	2	7	6
Hoxa9_01	1	3	2	1	1	2	1	5	1	1	1	2	1	1	1	4	1	2	1	1	5	1	1	2	1	1	1	2	2	3	2	2	1	1	1	1	3	1	3	2	5	1	6	1	1	1	2	4	1	2	2	1	1	6	1	1	1	2	2	1	5	10	3	5	1	6	1	1	1	1	1	1	1	4	1	1	1	1	1	1	1	2	3	1	1	1	1	1	1	5	6	4	7	2	4	8	7	5	1	5	5	8	8	6	3	5	2	4	5	5	2	1	11	2	7	2	5	6	3	3	3	5	5	1	4	2	2	3	10	6	6	13	1	1	5	4	5	8	4	3	3	5	4	4	4	3	1	1	3	2	2	6	1	1	1	2	3	4	1	2	6
Cpsf4_01	5	4	4	1	1	15	3	4	4	1	2	3	14	8	4	3	8	4	1	2	5	1	4	1	4	1	2	3	1	1	5	3	6	8	5	5	2	3	9	9	2	2	5	8	1	4	2	8	7	5	6	3	1	26	9	2	3	17	12	3	4	22	13	3	1	10	2	1	6	3	6	4	2	5	2	6	1	1	2	8	1	12	15	2	2	7	3	5	2	12	17	3	10	8	13	4	12	6	10	8	10	11	18	8	7	4	5	14	9	8	5	15	22	10	30	4	9	15	13	21	14	12	9	3	3	1	8	15	19	6	7	32	8	7	11	7	12	13	6	3	12	12	9	10	11	11	6	1	9	13	11	19	7	5	8	8	7	6	4	7	12
Habp4_01	4	7	8	4	7	4	3	3	2	5	9	5	13	2	1	6	7	4	1	2	5	4	5	1	3	2	7	4	1	1	3	1	6	8	5	4	2	4	4	7	1	6	4	7	2	1	4	7	7	1	4	2	5	8	1	8	2	7	3	3	3	9	6	3	5	14	3	5	4	3	3	4	2	2	3	1	2	2	1	6	2	5	3	3	4	1	4	4	10	9	6	10	4	8	4	2	8	14	8	8	12	15	22	6	7	11	1	16	5	3	12	5	18	7	32	6	9	13	17	15	19	7	6	4	5	5	12	14	15	3	12	30	15	5	17	9	7	12	10	6	21	1	7	9	19	7	6	2	8	8	14	10	3	3	6	4	6	5	3	6	10
Cacna2d1_01	1	1	1	3	3	1	1	2	1	1	3	1	2	1	2	1	1	1	1	1	1	1	1	1	1	1	1	1	1	1	1	3	2	3	1	5	1	4	1	1	3	1	1	2	1	1	3	3	1	1	1	1	1	2	2	1	1	2	1	3	1	2	1	1	1	6	2	1	1	1	1	1	1	4	1	1	1	1	1	1	1	1	2	1	1	1	1	1	1	2	1	2	1	4	3	2	4	4	4	7	1	5	1	1	1	4	1	5	4	2	1	2	6	3	12	5	1	5	4	6	4	1	3	2	1	1	7	4	5	6	4	6	3	1	3	2	2	4	2	1	3	4	1	2	1	4	2	1	3	5	3	9	2	2	5	2	4	1	4	3	4
Nsa2_01	7	4	4	3	8	13	6	5	6	8	15	9	19	12	4	5	18	5	4	5	4	6	8	7	6	6	6	5	1	4	9	8	11	12	5	13	10	2	13	12	10	4	12	9	6	11	9	19	5	8	12	9	9	28	27	3	8	31	30	16	7	42	32	12	4	24	7	1	5	9	8	17	4	15	8	9	1	1	2	4	3	20	23	3	3	11	2	8	19	15	16	8	13	11	23	10	19	14	9	14	20	19	24	8	14	13	9	15	27	11	17	5	31	9	59	7	18	23	33	30	32	8	26	7	9	13	26	24	35	16	18	43	13	3	24	15	19	14	15	4	24	10	13	6	23	21	9	8	26	11	7	28	20	13	9	13	16	9	4	10	19
Cav1_01	1	15	24	5	4	32	1	7	27	1	1	27	9	4	16	18	10	10	18	19	6	1	10	2	3	4	2	4	10	1	3	2	3	9	7	4	4	4	1	5	10	44	2	2	9	6	6	11	27	25	6	4	11	15	21	1	4	20	13	9	16	11	17	9	5	15	9	1	4	7	9	6	8	4	5	4	8	5	7	3	1	6	11	4	3	6	5	25	63	86	71	30	54	44	69	49	39	26	33	98	32	119	64	44	17	47	12	71	23	41	17	40	28	62	29	24	10	82	28	136	33	46	25	3	5	46	37	104	32	46	7	233	15	23	11	32	13	94	52	40	35	81	15	96	29	10	10	7	112	62	12	132	10	3	8	26	28	19	26	6	15
Tcl1b5_01	1	3	2	1	2	5	1	1	2	1	1	1	3	1	1	2	2	1	1	1	1	1	1	1	1	1	1	3	1	1	1	1	1	1	1	1	1	1	1	2	2	3	1	1	1	1	1	2	1	1	1	1	1	2	2	2	1	5	1	3	2	2	1	2	2	2	1	1	1	1	1	1	1	1	1	1	1	1	1	1	1	1	1	1	2	1	2	1	1	3	5	4	4	2	2	3	1	2	2	4	4	3	2	3	1	3	1	2	6	2	1	2	7	4	7	3	6	1	1	5	3	4	3	2	1	1	1	6	5	2	3	3	3	1	3	1	3	6	5	1	2	2	1	1	5	4	5	1	4	1	3	7	2	4	4	2	1	2	2	2	3
Magel2_01	1	7	6	1	3	4	3	2	2	1	3	5	4	3	1	2	4	1	1	4	4	2	1	5	1	1	3	4	1	4	3	1	3	2	5	5	1	3	5	6	1	1	4	7	1	7	1	6	3	3	5	3	3	10	6	1	4	8	3	2	4	8	12	3	1	7	2	1	1	1	3	2	1	1	1	4	3	1	1	1	2	4	4	2	5	1	1	5	5	6	5	8	11	9	12	6	11	12	3	9	7	14	10	4	2	9	4	1	6	1	3	5	10	5	24	4	5	5	12	12	14	3	6	2	5	5	6	8	16	2	11	18	6	3	12	5	9	12	11	1	6	8	3	7	13	8	3	1	5	3	14	11	3	2	3	3	4	2	3	1	11
Olfr483_01	3	1	4	1	2	6	2	1	1	1	3	2	2	1	1	1	5	1	1	1	1	1	1	1	1	1	1	1	1	1	1	4	1	2	1	2	1	1	1	1	1	5	3	2	1	1	1	4	1	1	1	1	1	6	3	2	2	8	1	1	2	3	1	4	1	5	3	1	1	4	2	1	1	6	2	1	1	1	1	1	3	2	5	1	1	1	1	2	1	2	5	1	3	5	8	4	6	6	2	7	6	18	3	4	1	3	1	6	2	3	6	3	6	3	5	5	1	3	9	8	3	1	1	1	2	1	5	6	10	3	2	12	6	1	4	9	1	5	6	3	6	4	3	4	8	1	3	1	5	2	5	8	4	1	4	1	6	3	4	1	1
Rbm47_01	2	4	3	2	3	1	5	6	1	2	1	1	18	8	1	1	5	1	1	1	4	6	3	6	1	1	4	3	1	4	1	1	5	4	2	2	2	2	10	7	1	2	4	1	1	4	1	10	1	1	5	5	2	4	7	2	3	2	1	1	2	2	3	1	1	9	4	1	1	2	1	1	1	2	2	1	1	1	1	1	1	1	4	1	1	3	1	2	2	2	1	3	6	2	9	1	8	2	1	5	7	7	10	2	4	3	3	1	7	5	4	2	11	5	23	1	7	5	13	4	9	3	5	3	2	3	12	6	15	3	10	10	8	4	3	5	5	9	5	4	4	4	6	3	15	8	8	1	8	2	4	12	4	1	10	2	1	2	2	5	8
Cblif_01	1	1	4	1	1	3	1	2	1	2	1	2	2	1	1	3	2	1	4	1	1	1	1	1	1	2	2	1	1	3	1	1	2	1	2	3	1	1	1	2	3	2	1	1	1	3	1	5	3	1	1	1	2	4	2	1	1	4	1	1	1	5	3	2	1	4	1	1	1	1	1	1	1	1	1	1	2	1	1	1	1	2	1	1	1	3	1	1	2	4	6	3	4	2	5	3	2	7	3	2	2	2	3	5	1	4	1	4	4	2	2	2	8	6	11	1	2	2	3	5	4	3	5	1	1	1	2	3	8	4	6	13	4	5	4	5	1	5	3	3	5	4	1	1	5	7	3	2	5	1	5	7	1	1	3	1	2	2	1	2	1
Mex3b_01	1	5	5	2	2	5	3	3	3	3	3	7	17	5	1	1	1	1	1	3	5	2	2	4	2	1	3	6	1	2	2	4	5	6	1	2	1	2	2	2	1	4	1	3	1	6	4	5	3	5	3	2	1	9	6	2	2	5	4	1	5	5	7	1	3	9	3	1	1	3	3	3	1	4	1	5	1	4	1	3	1	7	5	1	3	3	1	1	3	7	6	3	10	8	9	2	4	7	7	8	4	7	4	3	9	4	4	11	8	5	3	7	9	9	14	1	5	10	8	15	6	8	6	1	2	2	7	7	15	13	11	18	4	4	3	7	7	5	5	7	6	6	5	4	5	7	3	1	9	4	6	7	3	1	5	6	5	7	2	4	3
Zfp365_01	4	3	1	1	1	9	1	1	1	1	3	1	4	5	2	1	5	2	1	1	5	1	1	1	2	1	3	1	1	1	5	1	4	4	1	1	1	1	3	2	5	2	3	2	1	4	1	8	1	1	1	1	4	2	7	2	2	4	1	1	2	4	5	3	1	7	1	1	1	2	3	2	1	1	1	1	1	2	1	1	3	5	2	3	1	1	1	2	4	9	6	4	4	2	8	2	8	9	3	15	5	6	10	8	5	6	2	6	9	7	11	6	13	6	16	2	6	6	10	14	7	2	8	4	6	1	5	6	6	6	6	14	1	2	2	5	4	5	8	3	4	7	1	6	7	6	3	1	4	2	2	7	3	1	4	5	3	4	2	1	8
Slc7a5_01	1	2	1	1	1	6	1	2	1	1	1	1	7	5	1	2	1	1	3	4	5	1	2	1	1	1	1	2	2	3	3	1	3	3	1	3	2	1	5	1	3	1	7	2	1	1	1	9	2	3	3	3	2	12	10	1	3	6	4	1	2	9	7	3	1	1	3	1	2	3	1	3	1	3	2	3	2	1	1	1	1	8	2	1	1	1	1	1	3	3	5	1	1	2	3	1	8	4	4	3	2	9	5	2	3	3	9	8	4	5	8	4	6	4	12	3	6	5	5	5	6	5	9	1	4	2	7	9	8	2	3	19	6	7	4	6	6	4	8	4	4	4	1	2	4	3	3	4	8	4	6	8	2	4	1	3	6	4	3	3	5
Actr3b_01	1	4	2	1	1	2	1	5	3	4	4	4	3	4	1	1	4	1	1	3	1	1	2	3	2	2	2	4	1	2	2	1	1	1	1	3	1	1	4	2	4	2	3	5	1	3	3	3	1	3	4	1	2	6	2	1	2	10	3	1	3	3	7	3	1	6	2	2	2	1	1	3	1	2	1	1	1	2	1	1	6	3	7	1	1	3	1	1	5	6	2	3	4	6	5	3	3	3	5	6	5	5	3	5	1	3	2	5	8	3	4	8	7	8	11	4	5	7	5	10	4	7	5	2	2	5	7	5	17	2	2	6	8	2	6	6	7	8	5	5	5	6	2	4	5	6	4	3	6	3	3	6	3	1	1	3	1	2	4	2	3
Ehbp1_01	2	4	1	3	1	1	2	2	3	1	2	2	2	2	1	1	5	3	1	1	5	1	1	1	3	1	1	2	1	2	1	2	3	1	4	2	3	2	6	6	2	2	1	1	4	2	1	4	5	2	6	3	4	2	6	1	1	9	7	3	1	4	4	3	5	2	1	1	2	1	2	4	1	2	1	1	1	1	1	5	1	2	6	1	1	3	1	1	4	6	3	5	7	1	7	3	7	5	6	6	6	12	11	3	5	5	3	4	5	1	13	4	9	3	19	4	8	6	11	11	10	3	7	1	5	4	9	9	9	3	6	19	6	3	6	11	3	8	10	6	6	10	1	12	6	6	5	2	9	3	2	9	4	2	1	4	5	6	3	5	6
Clec4d_01	1	2	2	1	1	1	1	2	3	1	6	2	6	1	1	1	3	4	2	1	1	2	1	1	2	1	1	3	1	1	1	1	2	1	1	4	2	2	2	4	3	1	3	2	1	1	1	10	1	1	1	3	2	9	2	1	1	4	3	3	1	2	3	2	1	3	3	1	2	2	1	1	1	1	3	1	1	1	1	2	1	1	1	1	1	1	3	3	1	3	4	4	3	4	3	5	5	5	2	3	4	9	2	3	4	5	2	3	2	1	1	2	6	3	8	2	4	4	6	11	2	4	5	1	2	4	6	9	9	4	4	11	1	2	5	9	4	8	6	2	6	6	1	1	7	6	4	2	1	4	5	14	2	2	5	1	1	3	2	1	3
Parp12_01	11	10	2	6	6	6	7	16	2	11	16	5	32	17	3	4	8	7	1	4	20	5	6	4	2	2	6	6	2	7	1	3	10	16	10	7	7	1	26	21	4	6	16	11	1	18	4	28	6	7	20	5	4	5	10	6	3	4	3	2	5	7	8	2	2	5	1	1	4	1	1	3	1	3	2	1	2	2	1	1	1	5	1	1	1	2	2	3	2	5	9	5	12	3	8	6	5	4	5	6	7	15	7	6	6	2	6	13	16	3	5	2	18	10	14	5	31	10	9	16	12	3	8	11	13	3	9	11	14	3	13	22	9	2	19	14	5	11	4	3	19	10	11	7	14	14	14	3	20	7	3	19	3	4	1	8	4	2	4	4	22
Gm12830_01	1	2	1	2	3	5	1	2	1	2	1	1	5	3	2	2	1	2	1	2	2	2	1	3	3	3	1	3	2	1	1	2	2	1	2	1	1	1	4	5	3	2	1	3	1	2	1	9	1	2	1	1	1	4	6	1	1	9	3	3	3	3	1	4	2	7	3	3	1	1	3	3	1	2	1	1	1	1	2	2	3	1	3	1	1	1	1	1	4	4	2	5	4	3	5	3	10	1	2	3	2	9	6	2	2	5	3	9	4	6	5	2	9	350	17	3	1	2	12	15	6	3	7	3	3	1	5	2	10	4	9	9	3	6	10	3	4	2	5	3	3	4	1	1	4	2	9	3	4	5	7	5	1	3	3	2	1	2	4	3	3
Olfr1491_01	1	4	2	1	1	6	1	1	2	1	1	3	6	2	2	3	1	1	2	3	2	2	1	2	1	2	1	5	1	2	3	1	6	5	2	3	4	2	6	2	1	7	4	4	3	1	1	7	5	1	5	1	2	6	7	1	1	4	6	1	3	9	4	4	4	6	2	1	1	2	1	3	1	3	3	1	1	2	1	2	2	5	5	1	2	1	1	5	3	2	6	4	8	1	9	5	1	6	3	6	7	7	3	6	5	8	6	7	6	4	5	1	7	4	8	6	6	9	10	8	9	4	4	2	1	1	8	6	7	7	2	14	8	3	9	4	4	4	11	4	4	7	4	2	4	3	2	4	5	4	2	8	2	4	3	6	3	2	1	4	3
Atat1_01	4	3	2	5	2	1	1	1	2	1	7	3	8	4	1	1	3	2	1	2	4	1	3	1	1	2	1	2	2	2	1	1	10	2	2	5	1	1	5	12	3	2	3	4	1	1	1	5	4	7	2	1	3	5	2	3	1	6	4	2	4	7	3	1	1	5	1	1	1	2	2	2	1	1	1	3	1	2	1	3	1	1	5	1	3	2	1	1	3	2	2	3	4	3	8	5	9	3	1	6	5	9	5	4	6	4	3	6	6	4	3	3	17	4	15	3	5	9	12	2	6	5	8	4	6	1	6	11	17	8	8	11	7	5	11	9	8	13	3	2	5	4	5	6	8	4	8	7	4	3	5	9	4	2	3	2	3	3	2	6	3
Mink1_01	6	3	7	4	1	3	1	9	2	3	6	6	15	10	5	4	3	1	1	4	7	4	4	2	2	1	6	8	2	2	1	1	8	7	3	8	3	4	6	15	5	4	6	4	2	4	1	13	5	1	6	3	1	20	11	3	3	15	13	5	3	20	15	4	4	19	5	1	2	6	4	7	2	4	1	2	1	1	1	1	2	3	10	3	3	3	2	6	8	12	13	15	11	10	18	3	16	5	10	15	16	16	15	10	4	7	7	8	13	4	9	8	27	16	37	1	13	14	18	20	10	6	14	10	6	5	14	15	15	14	21	33	16	1	9	9	13	16	15	5	17	11	4	12	20	13	3	5	21	4	12	22	7	6	3	3	4	8	9	7	15
Aym1_01	2	6	2	3	1	3	1	1	3	1	3	8	4	1	1	2	2	1	1	1	1	1	1	1	1	1	1	1	1	1	1	2	1	1	2	3	1	2	1	5	1	1	1	1	1	1	1	4	4	1	1	1	1	1	3	2	1	1	2	1	1	4	2	3	1	1	1	1	1	2	1	1	1	2	2	1	1	1	1	1	1	1	2	1	2	1	2	3	5	4	2	3	8	2	4	1	3	4	1	3	5	8	4	7	1	2	2	2	1	4	6	4	3	1	15	1	4	2	4	6	4	2	6	2	1	2	3	7	6	2	6	13	4	2	7	8	1	6	1	2	3	8	1	2	5	3	3	1	9	2	3	5	3	2	6	1	1	3	1	1	1
Kcnma1_01	1	6	2	1	1	8	2	1	3	1	3	1	4	1	1	1	3	3	1	3	2	1	2	1	1	1	1	2	1	1	1	3	1	3	1	1	5	4	1	5	2	1	2	1	1	4	1	4	3	1	2	2	2	3	2	4	1	9	2	1	3	2	4	1	1	1	2	1	2	4	3	1	2	2	1	2	2	2	1	2	1	6	2	2	1	1	1	1	1	6	6	1	5	1	1	5	5	3	1	3	6	5	2	4	2	1	3	3	4	4	4	3	7	6	6	1	3	8	8	7	3	1	2	1	1	1	3	7	13	5	4	7	4	2	5	2	2	9	2	2	3	5	3	2	5	2	1	1	7	2	2	9	2	1	3	4	2	6	4	2	4
Hykk_01	1	1	1	2	1	2	1	2	1	1	3	2	6	4	1	1	2	1	1	1	1	2	1	1	1	1	1	2	1	1	1	1	3	1	1	1	1	1	1	1	1	1	3	4	1	1	1	3	1	1	3	2	1	1	4	1	1	5	4	1	1	3	3	1	1	5	1	1	1	4	1	1	1	1	1	1	2	1	1	1	1	3	4	2	3	1	1	1	1	3	5	1	2	4	6	4	1	3	6	14	5	4	9	2	3	1	5	1	8	1	4	1	5	3	21	1	2	8	9	5	3	2	2	1	1	1	9	5	8	2	7	9	5	3	7	6	2	8	2	2	3	4	2	2	9	4	4	5	2	5	4	7	5	2	2	1	1	3	2	1	3
Smpdl3a_01	3	5	4	6	3	7	5	9	4	1	9	3	10	10	4	2	9	3	1	5	10	3	1	1	4	1	6	8	1	3	5	4	4	5	2	4	3	2	5	12	3	6	2	4	1	4	1	7	10	3	10	5	3	10	8	7	4	7	5	9	7	18	5	3	4	8	9	1	3	3	7	4	3	6	3	3	1	1	1	1	5	3	8	2	8	2	3	2	6	9	9	13	16	8	15	2	16	4	13	17	12	17	14	15	12	7	11	18	19	7	14	4	32	8	36	6	12	16	22	18	13	9	10	4	9	4	18	10	25	10	15	32	11	6	17	11	9	18	6	3	19	10	5	14	21	12	7	6	18	13	15	13	4	5	9	8	7	8	4	5	17
Egf_01	3	4	8	2	4	6	3	2	3	2	5	5	7	4	1	1	4	1	3	5	4	1	3	1	1	2	4	5	3	1	3	3	8	3	2	4	2	1	3	4	5	2	3	3	3	3	3	8	3	2	4	3	2	5	6	2	3	8	4	6	3	10	10	2	3	4	3	1	2	6	3	2	1	1	1	5	1	1	1	1	2	5	4	2	1	2	1	4	5	7	6	7	5	4	8	7	3	4	5	4	2	7	9	4	9	7	1	6	5	1	6	2	6	11	9	4	8	7	4	16	6	1	6	1	4	3	4	9	17	6	8	23	4	3	8	6	7	8	16	1	7	3	4	9	8	3	9	2	4	4	2	10	6	1	3	6	2	4	2	3	6
Tcfl5_01	1	1	2	2	1	1	2	1	1	2	1	2	5	4	1	2	1	1	2	1	3	1	1	1	1	1	1	1	1	1	1	1	1	1	1	1	3	1	1	3	1	1	1	1	1	1	1	2	1	1	2	1	1	1	4	1	1	7	1	4	2	3	1	1	1	3	2	1	1	1	1	1	1	2	1	1	1	1	1	2	1	2	3	1	1	1	1	3	9	2	5	3	1	1	3	2	2	2	3	4	2	4	5	1	3	1	1	3	1	1	1	1	5	1	3	1	2	2	4	7	1	1	2	1	2	2	3	5	4	1	1	11	2	3	4	4	1	1	1	1	3	2	3	3	3	2	2	1	4	2	3	7	1	1	1	4	1	1	1	1	1
Ndst3_01	3	1	1	1	3	1	5	1	1	1	3	2	2	3	1	1	1	2	3	2	3	1	4	1	1	1	3	4	2	1	1	1	2	3	1	3	2	1	1	3	2	2	3	1	1	3	1	4	1	4	2	1	3	4	1	1	2	1	1	2	4	5	4	3	1	6	1	1	1	1	1	3	1	1	1	1	1	1	1	1	1	2	1	2	1	1	1	2	2	1	1	3	3	3	1	4	8	3	2	5	1	8	3	11	1	3	1	3	4	8	5	3	3	4	9	1	4	4	6	11	3	4	4	1	1	1	9	7	7	7	6	12	1	9	5	5	6	6	2	1	2	1	2	4	7	3	4	1	3	2	6	2	1	1	3	2	1	1	3	3	3
Tm4sf20_01	1	2	2	2	2	1	1	4	3	1	1	2	3	2	1	3	2	1	2	1	1	1	3	1	1	1	1	1	1	1	1	1	2	1	2	1	2	2	2	2	2	4	1	2	1	1	1	3	1	1	1	2	2	3	7	1	2	5	5	1	1	3	1	1	1	4	2	1	1	4	1	1	1	1	1	3	3	1	1	1	1	1	3	1	1	1	2	1	2	4	2	3	2	2	3	4	6	3	3	1	7	7	2	3	1	3	1	2	5	2	1	3	2	3	14	1	6	3	6	11	8	1	3	1	4	1	1	10	7	6	5	15	1	1	3	3	2	7	9	1	1	7	1	3	3	7	4	2	5	3	4	5	3	1	1	2	5	2	2	2	2
2310034G01Rik_01	3	1	1	1	3	1	1	3	1	1	1	1	3	10	1	2	3	1	1	1	4	1	2	1	1	1	4	6	1	1	1	1	5	1	1	6	2	1	6	4	1	1	4	3	1	2	1	6	1	2	4	2	1	2	1	2	1	2	2	2	4	4	3	1	1	2	1	2	2	2	2	1	1	3	2	1	1	2	1	1	1	1	2	1	3	1	1	3	1	1	1	8	8	5	3	1	11	4	4	7	8	5	11	6	7	3	5	6	15	3	3	5	13	1	26	2	9	4	13	9	13	1	13	2	4	2	15	2	15	7	16	18	11	4	9	8	11	4	4	2	7	6	9	2	19	11	4	2	4	2	8	12	2	5	8	8	2	2	2	4	11
Adat3_01	1	3	1	2	2	3	1	2	2	1	1	1	4	2	2	1	5	2	1	3	3	2	3	1	2	1	4	2	1	2	1	3	4	5	1	1	2	2	4	4	2	1	1	5	1	3	1	4	4	3	6	2	1	7	4	1	1	3	2	3	1	9	7	3	1	3	2	1	2	2	2	4	1	2	2	2	1	1	1	1	1	2	3	1	1	2	1	2	3	3	4	4	4	2	6	3	6	3	1	5	4	3	6	3	3	2	2	5	6	1	6	1	9	4	5	2	1	2	4	12	4	5	2	2	4	2	7	6	11	9	8	10	4	1	3	5	2	4	6	3	4	6	2	4	5	4	2	2	3	2	7	10	3	1	3	5	2	4	3	1	6
Atrip_01	1	2	2	1	1	2	1	3	1	1	2	1	7	3	1	1	4	2	1	2	8	1	1	1	1	1	2	5	2	5	2	1	3	5	2	2	1	1	1	6	1	1	5	6	2	2	1	10	6	4	3	1	2	6	7	2	2	7	5	2	4	6	8	1	1	6	6	1	2	3	2	2	1	3	3	3	1	3	1	1	1	4	5	3	1	4	1	4	1	7	5	2	2	2	10	2	11	3	3	4	5	5	4	5	2	3	2	9	6	2	6	5	11	3	22	2	9	9	5	19	6	2	4	1	2	7	10	10	14	2	5	19	4	6	7	7	7	3	4	2	4	7	2	3	12	10	1	1	10	3	6	4	3	2	5	4	1	4	4	6	11
Stk35_01	6	3	2	5	4	2	1	9	2	3	7	5	16	6	1	1	4	1	3	5	8	2	2	3	1	2	5	4	1	2	4	2	8	5	8	4	4	2	3	10	2	4	8	3	5	3	2	5	2	2	4	7	4	2	5	5	1	11	6	2	6	10	8	1	2	6	4	1	2	2	3	3	1	6	1	1	3	2	1	8	4	6	9	4	3	5	2	2	8	6	10	7	6	3	14	5	7	9	3	10	8	12	10	5	6	4	4	6	11	4	10	5	11	11	19	5	13	8	13	15	13	6	14	2	3	3	13	13	23	8	16	22	8	5	10	10	3	13	5	8	7	2	6	4	11	13	5	4	12	6	8	8	4	4	8	2	3	6	3	5	12
Rbm46_01	5	1	1	2	3	7	2	6	1	1	2	6	5	6	2	4	3	3	2	3	7	1	4	4	1	3	1	1	1	2	1	1	3	1	1	7	2	1	1	3	1	3	2	2	1	3	1	5	2	5	3	4	2	8	3	4	1	7	11	2	6	9	4	1	2	6	1	2	1	1	3	5	1	4	3	3	1	2	1	2	1	4	3	3	2	2	1	6	3	2	9	5	6	6	7	6	13	6	3	4	6	11	8	7	5	4	8	8	5	1	3	6	9	6	22	3	6	9	6	16	8	3	10	3	5	2	6	6	21	9	7	14	4	5	3	6	5	12	7	1	8	5	2	6	11	5	5	2	5	1	8	12	4	4	6	4	5	5	4	4	7
Ttc26_01	6	2	1	1	1	3	1	1	3	1	1	5	3	7	2	1	3	2	1	1	5	1	4	1	1	1	3	5	2	1	1	2	1	4	1	1	1	5	5	3	1	2	3	3	1	2	1	5	1	1	1	3	1	1	4	3	2	2	1	1	1	2	4	1	1	4	1	1	1	1	1	1	1	1	1	1	1	4	1	3	2	4	1	1	1	1	1	2	3	2	4	1	1	8	6	3	4	4	1	3	5	15	2	2	5	3	3	8	5	3	6	3	10	5	12	1	5	4	3	10	9	1	7	8	1	1	9	9	10	2	10	14	7	2	6	2	7	4	2	6	9	2	3	4	8	6	6	3	3	3	4	10	1	1	2	5	1	1	2	5	5
Pate2_01	1	3	3	2	1	7	1	2	1	1	1	5	3	3	2	3	1	1	1	3	2	1	1	1	1	1	1	2	2	1	1	1	3	1	3	1	1	1	2	1	1	3	3	1	1	1	1	6	1	4	3	4	1	4	2	1	1	5	2	1	1	7	3	1	2	5	2	1	2	1	3	2	2	1	1	1	1	1	1	1	1	1	3	1	1	2	2	3	1	3	4	1	9	3	8	8	6	2	1	7	3	8	5	3	4	3	2	4	7	8	4	1	8	3	9	4	3	5	4	4	6	3	7	7	2	2	2	5	14	4	8	15	4	4	9	8	7	12	3	3	1	6	1	4	7	3	4	1	6	2	4	11	2	2	1	1	3	4	3	1	8
Usp1_01	1	3	4	1	1	1	1	4	1	1	3	2	4	1	3	1	3	2	1	2	4	1	2	1	1	1	2	1	1	1	3	1	5	5	3	5	1	1	2	3	1	1	1	4	1	1	1	8	3	3	3	2	1	12	5	2	2	3	4	3	2	9	6	2	2	5	4	3	3	1	1	2	3	1	2	3	1	2	1	1	1	5	4	1	1	2	3	1	4	7	5	7	5	7	6	5	4	3	2	5	9	6	3	5	3	4	3	9	4	3	5	5	5	4	16	3	3	3	2	8	12	3	4	2	2	3	6	7	14	2	8	9	3	4	7	3	5	5	8	2	3	3	7	2	3	4	1	3	6	3	9	12	1	2	2	5	3	1	1	3	8
Gm9376_01	1	2	2	1	2	2	3	2	1	1	2	3	5	3	1	1	3	2	1	1	3	1	1	1	4	2	1	1	2	2	2	1	3	1	1	3	1	2	1	2	1	2	1	1	1	1	1	2	1	2	1	2	1	3	3	1	2	2	3	1	1	3	2	1	1	3	2	1	1	1	2	1	1	1	2	1	1	1	1	1	2	1	1	3	1	1	1	3	1	6	4	1	4	2	6	5	5	4	4	4	3	3	3	1	3	2	4	2	3	4	3	4	2	2	8	1	6	1	4	4	1	2	1	3	2	4	1	5	4	5	2	16	6	3	5	7	3	7	3	3	3	3	2	3	1	5	1	3	3	1	3	2	3	2	2	3	1	1	1	2	5
Ephx3_01	3	5	2	2	1	3	1	1	3	3	1	4	5	1	1	3	2	1	1	2	2	1	1	1	1	1	4	2	4	1	1	1	3	1	2	2	1	1	2	3	1	2	3	2	1	3	1	5	2	1	2	1	2	2	4	1	1	4	4	1	5	9	5	1	1	8	3	1	2	2	1	3	1	1	2	1	1	2	1	2	4	1	2	1	1	1	1	2	4	2	3	1	5	1	10	3	5	4	1	4	5	8	4	1	3	2	2	7	9	3	6	3	5	4	13	6	8	1	9	7	5	2	9	1	1	1	4	7	9	3	6	14	3	1	6	7	1	8	4	5	3	4	5	1	6	4	3	1	8	5	5	4	2	3	4	2	2	1	2	8	7
Rdh19_01	1	2	1	4	3	4	2	1	1	1	2	1	4	1	1	3	2	1	1	1	2	1	2	1	1	1	2	1	1	1	1	2	2	2	1	1	5	1	1	1	1	1	2	1	1	1	1	9	3	1	1	1	2	3	2	1	1	2	1	5	4	5	3	1	5	6	1	1	1	1	1	1	1	2	1	1	1	1	1	1	1	1	1	1	2	1	1	3	1	3	2	2	4	4	7	1	9	2	2	5	3	7	5	2	4	2	2	4	4	4	2	4	6	5	11	2	1	5	5	3	3	2	6	1	2	2	6	6	11	2	4	14	4	3	5	4	2	7	7	3	3	3	1	3	4	2	3	1	4	1	5	11	1	1	1	1	1	1	1	2	3
Muc1_01	18	36	4	23	26	12	21	44	7	11	50	9	53	75	16	6	42	7	3	12	41	21	21	19	14	12	31	27	2	12	10	9	61	65	38	12	32	2	34	79	1	4	15	16	1	11	1	32	11	9	67	22	3	10	18	20	3	10	7	8	12	15	9	6	16	17	6	6	7	9	16	4	1	11	6	2	2	5	3	5	5	5	9	2	4	2	5	8	14	24	12	20	18	7	17	17	39	12	42	17	31	33	48	12	33	7	27	14	80	5	40	6	99	12	130	7	100	20	52	26	72	14	38	39	46	6	65	14	88	16	57	61	58	5	56	52	59	28	17	16	85	11	40	19	99	47	35	26	53	8	43	29	12	24	37	10	12	39	9	32	72
Rnf224_01	2	6	1	1	2	4	2	1	4	2	1	2	3	4	1	1	2	4	3	6	5	2	1	1	5	1	1	6	1	1	2	1	3	1	3	1	1	1	4	2	1	4	4	1	1	1	1	4	2	1	1	4	1	2	4	2	1	10	3	2	2	6	11	2	1	4	3	1	1	1	2	2	1	1	3	1	4	1	1	2	3	3	6	1	3	1	3	2	1	6	6	1	4	1	10	1	5	7	1	4	2	4	6	4	3	1	2	9	10	5	2	2	7	5	16	4	5	2	4	9	7	4	4	4	3	2	4	5	11	7	10	19	1	2	8	4	2	10	4	3	3	3	4	5	1	3	4	1	2	4	3	4	1	2	4	1	2	2	4	6	3
Lpcat3_01	3	6	3	2	1	3	1	3	2	1	1	3	6	3	1	1	3	1	1	3	9	1	1	1	1	1	5	5	1	1	1	2	3	2	1	4	2	1	1	12	1	3	1	7	1	2	2	8	1	1	4	1	1	7	4	4	3	4	8	1	1	9	9	3	2	7	1	1	1	6	3	2	2	3	2	2	1	1	1	1	1	2	5	1	1	2	1	3	4	4	8	9	11	9	9	3	9	2	7	11	7	2	8	4	5	1	4	11	8	3	3	5	4	6	21	3	9	6	7	13	13	4	8	1	5	1	15	3	11	6	10	15	5	1	5	4	5	5	4	2	5	7	2	7	9	7	1	1	8	1	7	11	3	5	4	5	5	2	1	3	10
Gabrp_01	33	39	2	25	36	7	20	35	3	13	53	4	35	64	5	2	27	1	1	3	54	21	17	14	10	9	42	41	1	14	14	12	56	50	25	14	20	2	54	89	4	2	10	29	2	7	1	19	3	1	62	24	2	11	3	24	2	22	3	22	24	14	10	3	16	8	3	8	7	4	21	1	1	4	22	3	2	9	2	2	15	7	8	1	9	1	1	1	7	7	5	14	5	4	7	2	43	5	24	10	55	10	50	11	50	5	40	9	65	4	65	5	131	5	233	5	99	8	83	11	71	2	51	32	39	4	100	8	138	9	85	16	64	2	67	57	90	9	8	4	93	7	48	4	108	63	55	45	7	3	65	7	20	44	59	7	1	33	1	61	87
Angpt4_01	4	4	2	1	1	1	1	2	4	1	3	6	1	2	1	3	2	1	1	1	3	1	1	1	2	1	1	3	2	2	1	4	5	2	1	2	1	1	3	2	2	4	1	6	2	1	3	6	2	4	1	3	3	8	4	1	2	4	1	2	4	5	3	1	1	3	3	2	3	5	3	1	2	1	1	6	1	1	1	4	1	3	7	1	3	1	1	2	3	5	8	6	6	4	8	1	3	2	1	7	3	7	4	5	3	7	3	10	6	5	6	2	6	4	16	6	1	5	8	11	7	7	2	1	3	4	5	5	13	1	3	12	3	5	6	4	5	6	12	2	5	5	6	3	4	3	4	1	4	5	3	12	2	1	3	3	4	1	3	1	5
Olfr1335_01	4	5	3	1	3	7	1	3	1	1	1	5	11	2	2	9	2	1	1	4	2	1	1	1	1	1	1	2	1	1	1	1	4	2	2	7	1	1	5	4	2	2	5	3	1	1	1	5	2	1	4	1	1	8	4	1	1	7	2	1	1	6	4	2	2	3	1	4	1	1	1	5	4	5	1	1	2	2	2	6	1	3	7	1	1	3	1	3	1	7	6	6	1	6	7	7	14	4	6	2	3	11	8	5	3	3	5	7	8	8	3	5	10	3	22	4	3	6	3	5	5	5	3	2	5	3	6	10	10	6	4	17	7	2	6	4	5	10	6	4	5	3	1	4	2	6	6	2	5	2	6	13	2	2	4	6	4	2	1	2	6
1700013F07Rik_01	7	6	3	2	4	4	3	12	3	3	6	1	4	13	4	2	3	3	3	1	4	2	5	3	2	1	7	5	1	4	2	2	4	8	6	5	5	1	8	13	1	2	5	4	2	4	1	10	3	4	12	7	1	7	5	4	1	4	3	2	5	10	2	2	5	6	5	1	1	2	6	3	1	4	3	4	3	3	2	1	3	2	2	1	3	2	1	4	3	8	4	13	4	2	4	5	10	6	3	13	5	8	15	4	8	3	8	7	15	3	14	4	19	8	28	7	8	4	15	11	10	3	13	3	4	3	9	7	35	8	11	16	13	7	15	9	14	7	5	2	7	6	4	9	25	18	9	7	3	1	12	8	6	5	10	3	2	8	4	9	20
Map3k1_01	1	3	3	3	3	8	1	3	2	1	1	2	5	4	1	1	2	1	1	4	2	1	1	1	3	1	2	4	2	1	5	1	2	3	1	1	1	1	2	1	3	2	1	2	1	5	1	4	3	6	5	4	3	11	5	4	1	14	17	4	5	12	8	3	1	3	4	1	2	3	3	2	1	5	5	7	3	4	1	2	1	3	7	1	2	3	1	1	4	4	7	6	4	6	5	1	4	4	3	3	4	3	12	4	3	4	1	7	10	2	3	3	8	1	15	2	8	5	10	14	9	2	7	4	2	3	13	5	17	6	12	13	9	6	6	2	9	6	4	4	6	4	5	5	8	3	3	1	8	4	4	12	4	1	2	3	5	8	2	1	6
Apon_01	1	2	1	1	1	1	1	6	3	1	2	3	2	1	1	4	1	1	1	4	6	1	1	1	1	2	1	1	1	1	1	2	5	1	1	2	1	1	1	4	1	1	1	1	3	1	1	5	1	2	2	1	3	4	3	2	1	3	9	1	2	5	4	4	1	8	2	2	1	2	2	1	1	3	1	1	1	1	1	1	4	1	6	1	3	1	1	1	5	4	3	4	5	3	7	9	9	4	2	5	2	7	1	7	3	3	2	6	5	3	3	3	7	4	11	4	3	5	7	8	3	2	3	1	3	2	8	9	4	1	2	16	3	1	3	4	5	8	5	1	3	1	5	9	2	5	2	2	4	1	2	4	1	1	2	2	2	1	3	1	1
App_01	10	27	16	8	17	26	10	22	18	5	23	33	28	25	12	17	18	11	19	13	20	4	9	6	8	5	15	20	7	11	11	7	25	20	26	8	8	2	20	23	9	19	25	26	6	15	3	46	28	21	22	16	14	52	49	6	16	42	25	26	24	35	30	12	15	32	15	7	10	12	24	17	6	15	9	12	9	3	2	9	10	18	27	8	3	5	9	29	32	63	60	36	52	30	56	37	65	27	34	89	48	104	71	43	29	25	18	52	69	27	34	30	80	43	111	17	35	86	61	112	68	33	45	17	22	13	62	75	94	38	45	202	57	21	39	40	51	93	52	37	55	48	23	72	67	28	28	21	99	39	23	86	21	16	23	31	28	32	27	25	53
Clmn_01	2	4	3	1	2	3	2	5	2	2	4	1	7	10	1	1	2	1	1	3	1	3	4	1	1	1	4	6	1	2	2	2	6	6	3	1	3	1	4	3	1	1	1	2	1	2	2	7	1	3	8	1	3	4	4	2	1	10	3	3	5	4	4	3	1	3	5	3	2	2	2	2	1	6	1	1	1	1	1	1	1	1	6	1	2	1	3	1	4	9	7	4	3	5	11	3	8	1	4	5	5	4	12	4	4	2	2	7	5	5	4	6	14	11	22	1	4	10	9	10	5	6	7	3	4	2	10	4	20	3	7	15	4	3	8	7	8	7	5	1	4	5	4	5	8	2	8	2	9	7	11	8	8	3	2	1	3	3	1	5	5
Tardbp_01	7	8	5	3	4	7	7	13	1	1	13	10	23	16	5	3	7	3	1	3	10	2	7	7	7	7	9	8	2	3	8	5	24	15	9	9	1	2	15	27	5	5	14	14	5	4	5	18	7	11	12	9	3	42	14	10	7	21	26	16	15	32	28	8	3	18	11	5	3	5	8	6	3	3	4	10	6	1	1	5	3	13	12	5	2	11	2	6	17	14	17	13	15	18	19	9	23	13	20	27	21	23	33	8	29	7	18	14	21	8	20	9	47	12	98	5	23	16	38	30	37	13	26	11	23	6	48	24	49	12	36	57	20	6	28	24	29	33	24	7	28	15	12	11	43	21	14	11	23	12	24	14	19	18	18	12	16	21	6	16	27
Chd4_01	15	13	5	9	9	10	11	15	4	5	10	10	53	22	10	6	16	4	12	3	13	8	14	6	3	4	15	15	4	6	6	8	24	19	12	10	5	4	29	23	8	6	18	16	2	13	4	37	8	13	19	17	3	49	38	5	10	30	28	10	14	42	44	13	7	24	10	4	7	8	10	25	2	14	8	6	4	8	1	3	6	24	18	2	6	15	2	6	11	21	21	23	24	21	18	15	26	11	24	27	31	33	43	19	28	22	19	17	41	12	26	6	54	23	98	10	22	18	31	42	41	11	29	16	14	15	47	32	68	21	35	62	36	11	30	25	34	43	14	7	39	15	16	20	51	19	22	13	31	14	28	32	12	15	23	20	17	14	6	20	28
Phb2_01	7	9	6	5	2	8	2	3	4	1	12	4	13	5	4	2	1	2	2	7	12	7	4	6	3	1	3	5	6	2	4	1	6	7	8	3	6	3	13	8	1	7	12	12	12	5	3	4	5	3	7	8	3	21	22	7	1	29	21	6	9	24	8	2	5	16	10	1	4	2	4	2	3	7	2	6	2	6	1	1	3	11	11	1	2	10	1	5	8	9	12	4	6	6	14	4	19	13	7	13	10	14	14	5	7	8	6	11	22	5	13	7	21	13	37	2	11	11	17	18	27	5	15	4	9	4	15	11	32	10	18	16	15	6	17	15	7	11	7	3	10	8	7	10	24	7	15	6	14	9	17	15	10	11	7	7	11	10	6	3	7
Pcsk6_01	6	1	1	5	1	4	2	3	3	2	4	3	4	6	1	2	8	1	1	5	4	1	5	1	2	1	6	1	2	3	1	3	6	1	2	2	2	1	1	6	1	4	3	3	1	2	1	8	7	1	2	1	2	7	1	1	1	6	2	4	6	6	2	3	2	7	3	1	3	2	6	6	1	1	1	1	2	1	1	3	1	5	5	1	1	3	1	2	3	7	6	4	3	10	9	4	11	4	2	7	10	9	14	7	1	4	2	6	14	3	5	5	18	5	12	3	6	8	14	15	10	1	10	2	6	1	10	8	14	6	7	18	11	2	4	10	10	8	4	3	11	3	9	7	13	7	2	1	7	1	6	10	4	4	4	2	4	6	1	1	4
Eif2b2_01	2	6	1	1	4	2	3	1	1	1	3	1	8	6	1	1	1	3	1	1	6	4	3	2	1	1	1	2	3	3	3	6	7	3	2	4	1	1	3	9	3	2	3	4	1	5	1	4	1	2	3	2	1	5	1	1	1	4	4	2	3	7	3	1	3	5	4	3	1	2	5	3	2	2	1	3	4	1	1	1	5	3	2	2	3	3	1	1	1	5	5	2	5	10	2	2	8	2	3	8	4	4	7	1	7	3	2	8	8	2	5	3	11	5	22	1	4	1	10	12	8	4	5	4	1	1	5	2	17	4	11	11	5	1	1	3	3	7	3	2	7	5	3	4	9	8	5	3	3	3	3	6	6	1	2	6	3	4	1	1	9
Gna13_01	4	6	3	3	6	6	2	5	7	5	5	9	24	11	4	4	4	1	5	5	12	3	2	4	1	1	6	4	1	11	1	1	11	5	6	2	6	1	7	13	7	5	14	10	1	18	4	49	3	7	10	5	6	30	24	8	1	12	18	7	5	24	17	8	2	12	5	2	3	4	3	6	1	2	3	2	1	2	1	3	3	11	7	1	2	11	1	3	5	9	8	4	11	5	17	5	12	3	8	12	16	20	15	6	4	7	5	9	21	5	6	1	16	11	32	5	10	11	18	28	22	10	12	5	6	3	20	7	25	9	17	46	5	11	11	8	13	22	7	6	14	12	5	10	21	9	7	9	16	11	9	23	6	6	10	12	13	7	5	9	13
Tmed3_01	6	3	3	1	2	1	1	6	2	1	1	1	3	4	1	1	5	1	2	1	5	3	1	2	1	1	2	10	1	1	3	1	4	1	1	1	1	1	3	1	1	1	4	5	2	1	2	7	1	4	3	2	1	8	6	1	1	6	3	5	1	3	5	2	1	7	1	1	1	1	2	1	1	3	1	3	1	1	1	2	1	3	2	1	1	1	1	2	2	5	4	3	5	1	6	3	10	2	2	3	6	8	7	3	1	1	3	6	8	3	4	3	13	2	24	2	9	4	6	4	9	2	3	2	6	4	9	3	10	8	5	13	4	3	12	8	9	5	3	2	6	4	1	3	6	5	3	5	8	6	7	7	2	3	4	2	2	4	2	6	5
Dlg4_01	2	3	1	5	2	3	2	3	4	1	2	6	10	5	1	4	3	3	3	5	5	1	2	1	3	3	4	3	1	1	1	1	3	3	1	1	5	2	4	9	5	3	2	6	1	3	1	7	2	7	3	1	4	14	10	5	4	5	4	1	4	6	11	5	1	6	5	1	2	3	5	2	2	5	7	3	1	1	1	2	3	2	3	2	3	2	1	3	5	5	5	5	8	4	11	5	13	6	5	8	9	10	6	10	5	6	8	16	4	8	4	8	10	9	15	3	13	13	9	15	9	12	6	3	10	5	12	9	20	11	7	16	6	3	8	9	8	17	5	9	6	10	2	8	11	10	2	6	11	5	2	18	4	4	6	4	9	2	8	2	8
Strn4_01	7	8	5	3	6	5	1	1	1	3	7	4	17	11	1	5	6	4	3	6	7	1	5	2	2	1	11	8	4	1	8	2	7	6	8	4	5	3	4	8	6	5	8	8	1	9	2	12	6	7	10	8	2	23	17	1	1	16	10	4	5	20	14	4	2	17	6	2	3	5	3	3	1	6	3	4	1	4	1	2	2	7	8	5	5	4	1	6	7	14	12	11	7	8	10	10	17	11	7	6	13	20	11	7	7	9	4	13	14	8	7	3	23	6	29	5	16	11	14	21	11	8	21	5	11	8	22	11	28	6	15	38	8	8	15	24	30	20	13	11	18	15	6	15	24	15	11	5	19	10	9	12	8	7	5	13	14	8	6	4	9
Nectin4_01	5	5	4	3	3	1	3	5	3	2	1	1	5	6	1	1	3	1	2	1	9	1	3	2	2	1	3	1	1	1	1	1	7	4	3	3	3	2	8	6	2	3	2	4	1	4	2	7	1	1	8	3	1	2	7	1	1	4	6	3	3	10	5	9	1	4	5	1	1	5	2	3	3	1	6	6	1	1	1	1	2	5	6	2	4	2	1	1	2	3	4	3	10	3	6	5	10	10	11	6	7	5	6	1	6	2	7	9	7	2	11	4	9	7	36	3	6	7	6	7	15	4	15	4	4	3	13	7	25	4	8	14	8	1	9	14	10	7	4	1	9	5	5	2	11	8	4	4	7	3	6	7	4	6	8	2	4	4	3	6	10
Rnf145_01	3	7	1	8	4	4	2	2	5	1	7	5	13	9	1	4	3	1	2	2	9	2	6	2	1	4	3	4	2	3	2	2	10	13	6	8	3	4	4	13	1	2	3	7	1	2	1	5	7	1	12	5	4	16	16	4	2	11	17	3	2	22	10	5	1	9	3	1	3	2	4	2	3	2	1	4	1	1	1	1	3	7	6	1	2	5	1	3	8	10	5	5	5	4	6	6	11	11	7	19	12	11	16	8	6	6	10	8	9	3	12	8	32	12	32	9	11	12	16	15	23	8	11	3	8	8	13	15	33	10	14	29	12	3	15	15	15	8	12	3	13	12	13	8	18	7	9	8	12	3	11	12	4	5	7	9	7	7	3	3	22
Mageh1_01	8	6	4	3	2	9	6	6	1	1	2	5	10	4	5	2	1	4	1	1	4	1	4	1	4	2	3	3	1	2	3	3	4	6	4	3	3	2	3	9	1	3	5	6	3	2	1	12	3	3	6	8	4	8	8	2	1	8	5	5	2	5	9	6	4	5	2	1	2	4	6	1	1	6	1	1	1	2	3	1	1	6	5	1	4	3	1	2	7	9	6	6	5	12	11	7	10	6	1	12	8	13	7	8	5	8	5	11	15	7	8	5	12	6	16	2	8	7	8	21	9	9	8	2	4	3	7	15	29	5	10	22	11	3	9	12	3	14	5	4	9	7	5	7	11	4	4	2	12	4	9	18	3	2	3	5	7	7	7	2	6
Mphosph10_01	5	8	3	2	1	5	2	4	1	1	3	4	13	5	1	2	2	4	2	4	5	1	1	1	2	1	1	3	1	1	3	2	6	3	4	6	6	1	3	5	4	3	5	4	2	3	1	9	1	3	4	2	5	18	8	5	1	5	14	4	5	13	11	4	5	9	5	1	2	3	1	1	1	4	2	1	1	1	2	3	1	10	7	2	2	2	1	2	9	9	2	9	7	2	10	3	19	6	4	8	6	13	10	7	5	5	4	9	6	1	8	5	11	5	24	5	4	10	6	10	16	8	4	4	6	4	10	12	13	5	12	13	13	1	7	10	8	10	8	7	5	6	4	5	8	10	2	4	8	5	12	7	7	4	4	4	6	3	4	7	11
Lrrc42_01	5	4	1	4	1	1	3	2	2	1	5	1	7	5	1	1	1	2	1	1	6	2	5	4	1	1	1	1	2	1	1	1	4	5	1	2	2	2	2	7	1	3	3	1	2	1	1	4	3	3	1	2	1	5	6	2	1	1	1	3	2	6	2	1	1	4	2	1	1	1	2	1	1	3	1	1	2	1	1	1	1	2	1	1	1	1	2	1	2	5	2	2	3	3	7	3	4	3	1	214	3	5	5	7	5	1	4	9	5	6	4	4	17	3	7	1	5	8	5	9	9	6	7	1	3	3	5	3	5	6	10	10	8	6	2	4	8	9	5	3	5	4	2	1	8	4	1	1	3	3	5	12	3	2	1	3	2	4	5	3	6
Psmd6_01	10	4	1	5	2	7	4	6	4	1	2	7	16	8	5	2	4	2	1	1	8	1	1	2	1	2	6	4	2	5	2	1	9	1	7	6	5	2	6	15	2	1	7	5	1	4	2	16	6	3	3	7	6	18	9	3	1	18	8	1	4	6	13	5	4	9	3	1	1	5	4	1	2	3	2	3	6	1	1	2	1	8	4	1	1	4	2	1	3	14	6	8	10	4	12	4	11	7	4	9	12	10	16	11	5	7	7	11	8	7	13	4	32	10	35	7	11	7	14	13	18	8	3	6	12	5	18	16	29	7	9	25	10	5	8	16	17	21	5	4	12	9	11	11	19	7	4	5	11	5	14	11	9	7	6	10	7	5	4	5	11
Ngly1_01	4	3	1	1	2	3	1	3	3	1	2	1	9	4	2	1	3	1	1	5	1	3	3	3	3	1	2	3	1	2	1	1	3	2	2	1	4	2	2	4	1	1	3	4	1	1	1	5	2	3	5	3	1	8	8	1	1	6	1	3	2	5	8	2	3	6	1	1	2	5	3	1	1	1	3	1	4	1	1	3	1	4	3	1	2	1	1	1	4	10	4	7	2	1	2	3	10	5	2	8	6	10	6	2	3	4	4	7	4	3	3	6	11	2	12	4	6	8	10	10	7	1	3	5	3	3	9	5	8	4	6	8	4	5	8	7	3	11	4	1	16	4	4	2	8	4	4	1	7	3	6	8	3	2	4	3	1	5	4	2	2
Arpc2_01	10	10	5	3	7	10	7	8	3	1	9	9	45	7	6	11	9	2	1	1	18	5	4	6	4	2	8	8	3	2	4	3	21	15	17	12	3	3	25	23	4	5	20	13	2	18	5	42	5	6	11	8	11	77	40	8	7	57	48	13	7	35	43	10	4	25	8	4	3	3	6	12	6	13	6	9	7	4	1	2	1	39	13	5	2	12	5	3	11	16	16	16	14	16	20	17	30	8	10	18	30	23	31	11	13	13	9	18	27	8	16	8	52	21	75	10	20	26	28	24	39	14	22	15	18	4	23	18	35	18	25	67	24	5	30	29	18	27	14	7	25	18	15	19	33	23	19	16	24	15	19	26	7	14	14	28	33	17	13	13	19
Mpp7_01	2	4	3	2	2	1	2	1	3	1	3	3	1	1	1	1	1	3	4	2	1	1	1	4	1	3	3	1	1	2	1	1	2	1	3	1	6	1	1	2	2	3	2	2	1	3	1	2	1	7	3	2	3	2	3	1	1	3	3	1	3	2	3	1	2	7	1	1	1	4	2	1	1	1	3	1	1	1	1	1	1	3	6	1	1	1	1	3	6	8	5	7	12	5	13	3	7	4	9	8	11	9	8	9	8	3	3	6	7	3	6	3	5	5	16	2	8	6	7	14	6	6	9	1	5	4	11	9	9	5	5	20	6	1	7	4	4	10	4	3	7	6	2	6	8	6	2	2	6	2	1	8	3	4	3	5	4	3	1	4	12
Terf2ip_01	1	2	3	1	1	2	1	3	1	2	2	1	5	2	1	2	2	1	1	3	1	1	3	1	2	1	2	4	1	1	1	1	2	6	1	2	3	1	2	1	3	3	2	2	2	1	3	5	1	1	6	1	2	8	5	1	1	6	2	2	4	6	2	2	1	2	2	1	2	1	2	1	1	1	2	2	1	1	1	1	2	7	7	1	3	3	1	1	3	3	6	3	1	1	6	5	6	9	7	8	5	8	5	2	3	8	2	6	6	2	5	4	8	8	14	2	4	3	4	9	5	6	12	1	3	4	8	5	8	6	8	15	7	4	3	6	6	6	2	2	5	6	8	3	7	6	2	1	5	1	3	9	6	1	4	5	4	3	1	1	8
Cpeb2_01	4	3	8	5	3	2	6	4	4	3	5	4	5	6	2	2	5	1	1	2	2	1	4	4	1	2	3	2	1	1	2	1	5	7	7	4	4	1	4	5	2	5	6	1	1	6	1	12	3	1	8	2	3	12	12	1	3	13	7	5	2	12	10	2	4	9	4	5	1	2	2	2	1	3	2	6	2	1	1	2	2	3	6	1	1	4	5	3	6	8	7	11	3	6	7	2	6	4	6	11	5	11	10	4	6	6	2	6	8	6	4	4	14	7	25	5	7	7	4	16	13	5	7	4	8	2	19	12	11	5	8	19	10	4	12	9	15	21	7	2	10	12	7	6	4	3	7	6	5	10	10	8	3	2	6	6	7	4	6	9	7
Helq_01	2	4	3	2	1	1	2	3	5	2	5	6	8	2	1	1	1	3	1	4	2	2	3	4	2	2	3	1	1	4	2	1	3	6	2	6	3	4	1	4	3	1	2	2	2	3	4	6	2	2	2	4	3	10	5	1	1	4	7	3	4	8	6	5	2	6	3	1	1	1	2	1	1	1	2	2	1	1	1	1	2	4	9	1	1	5	6	2	2	7	6	2	1	2	2	3	7	7	4	9	4	13	7	5	8	9	1	4	8	2	3	5	5	5	11	7	7	8	9	9	10	5	9	3	5	1	7	8	15	4	7	18	4	3	5	9	3	8	3	3	7	3	4	5	5	6	5	2	9	5	3	10	5	2	3	8	5	4	3	2	4
Foxj3_01	3	1	1	3	2	5	1	3	3	1	2	1	9	1	1	1	3	3	1	1	3	1	1	3	1	1	3	5	1	2	1	2	4	1	3	3	5	3	1	5	2	2	4	7	2	1	1	8	1	2	4	1	3	7	11	1	2	3	9	5	3	9	8	4	3	7	2	1	2	1	3	2	3	4	1	2	1	1	1	1	1	6	2	1	4	2	1	2	3	2	7	13	4	5	12	2	4	3	3	7	9	5	5	3	1	3	6	8	8	3	10	12	13	10	16	4	7	12	2	17	6	4	5	1	3	4	11	10	11	5	8	16	10	3	9	8	7	16	8	2	5	6	3	3	11	6	9	3	8	4	12	8	1	1	2	5	5	5	2	4	5
Il17rd_01	2	1	2	1	4	55	2	2	3	1	3	2	3	1	1	1	1	5	1	1	4	1	2	1	1	2	1	1	1	1	2	1	1	6	1	4	4	1	4	2	1	1	3	1	1	1	1	6	4	2	5	1	1	7	2	1	1	6	4	2	1	5	8	1	1	4	2	1	1	2	1	1	1	3	1	1	1	1	1	2	1	1	1	1	1	3	2	2	6	4	2	4	3	3	6	6	3	2	5	4	2	12	5	4	4	5	1	6	7	4	2	4	10	2	13	2	1	5	3	6	9	1	5	1	2	2	3	13	9	4	2	11	5	3	5	1	4	3	5	3	4	8	4	6	6	7	3	1	5	2	1	6	1	4	1	2	2	1	1	3	5
Tsacc_01	2	4	1	2	1	2	1	1	1	1	1	1	2	2	1	1	2	1	4	1	1	1	2	1	1	1	1	1	1	1	1	1	2	1	2	1	1	1	3	2	1	1	1	1	1	2	1	1	3	3	3	1	1	2	1	1	1	2	7	1	1	3	2	1	1	1	1	1	2	2	1	1	1	1	1	1	1	1	1	2	1	1	3	1	1	2	2	1	2	1	1	1	2	1	5	2	6	2	3	2	1	4	5	2	4	2	3	4	7	1	4	1	7	3	16	4	1	1	4	7	2	2	3	1	2	2	7	7	4	1	3	5	2	1	5	2	5	7	2	3	2	4	1	3	1	6	1	2	5	2	1	8	1	2	1	3	2	1	2	1	4
Nol9_01	2	3	1	3	2	2	1	1	1	1	4	2	6	1	3	2	4	1	1	2	1	1	2	4	1	3	3	9	1	1	1	1	5	2	4	4	1	1	3	8	1	1	2	1	3	3	1	8	2	1	2	2	3	11	10	1	1	5	3	2	3	6	6	5	1	6	3	2	3	3	2	3	1	2	1	3	2	1	1	3	2	3	3	1	2	1	1	2	5	3	4	8	5	1	10	1	14	3	5	2	5	4	6	5	8	5	5	4	8	2	8	2	19	7	23	2	4	6	12	12	9	2	5	5	2	2	6	7	15	1	4	8	5	6	10	7	4	5	5	2	9	2	3	4	8	4	4	3	3	4	7	6	2	4	2	4	1	2	7	1	9
Mroh3_01	1	6	2	2	1	3	3	3	4	2	4	5	7	1	1	2	3	1	1	4	10	2	2	4	1	1	3	6	3	3	1	1	3	3	3	3	1	2	1	2	4	4	3	2	1	2	1	7	6	4	5	1	3	6	10	2	3	2	3	1	2	6	7	6	2	7	3	1	1	2	1	1	2	2	1	1	2	1	1	3	4	5	1	1	3	1	1	2	6	2	1	6	6	6	9	4	11	6	2	8	7	8	4	5	4	3	2	4	7	2	4	3	10	6	11	5	6	8	10	11	4	7	11	1	6	3	5	5	12	4	8	18	3	3	4	7	5	8	2	3	3	10	2	4	6	5	2	3	2	4	11	13	6	1	3	4	3	1	1	5	9
Cfap91_01	1	8	4	7	4	5	4	6	1	3	9	2	13	12	1	3	4	2	4	1	9	6	3	4	3	6	5	11	5	4	4	3	6	10	4	3	3	2	6	20	1	3	5	5	1	2	1	12	2	2	15	12	4	6	5	4	2	6	6	5	4	12	5	3	6	8	4	3	3	2	10	5	2	5	4	2	1	2	2	3	2	4	2	3	7	3	1	5	4	10	4	13	1	7	8	1	16	8	2	5	15	7	19	1	8	1	5	10	18	4	19	4	21	7	56	3	10	8	16	17	14	1	18	4	7	5	14	3	35	5	11	22	15	2	14	15	25	6	6	9	17	4	11	8	24	17	14	13	11	2	23	14	6	8	8	7	8	10	5	5	21
Polr3a_01	2	4	4	4	1	9	4	1	2	1	2	6	6	6	1	4	4	5	1	1	6	1	3	1	4	1	3	1	1	4	1	3	1	3	3	4	1	3	6	4	2	2	4	1	1	4	1	7	2	3	5	2	2	15	10	2	1	12	8	1	4	11	11	4	3	9	2	1	2	2	4	4	2	4	2	3	2	2	1	3	3	1	5	2	1	6	2	4	9	7	7	4	9	5	7	3	10	2	10	7	5	6	10	3	4	2	3	7	10	5	9	3	11	7	19	4	11	5	5	11	12	6	10	4	6	5	11	8	23	7	13	21	8	3	11	7	11	14	7	3	9	6	1	10	9	6	6	1	7	3	8	8	7	2	1	4	5	5	5	3	6
Ccdc27_01	6	5	2	1	1	6	2	2	1	1	2	1	6	1	1	1	3	1	1	2	4	2	3	1	1	1	2	3	3	1	5	1	5	1	5	3	1	1	1	1	5	1	2	2	1	3	1	5	1	2	2	1	2	4	3	1	2	5	2	1	1	10	8	1	1	8	5	2	2	1	1	2	4	1	1	1	2	2	1	3	1	5	7	1	1	4	2	4	1	3	6	3	8	2	8	3	12	3	3	2	4	10	9	2	2	6	1	12	9	5	3	3	9	6	18	2	4	4	7	12	9	2	7	6	2	5	8	15	7	2	5	19	4	1	6	7	6	8	5	5	2	1	2	3	12	4	3	2	7	2	6	10	1	4	2	2	3	3	2	1	6
Ribc2_01	2	1	3	1	2	1	1	5	1	3	2	4	2	3	1	4	2	1	2	1	1	2	3	2	1	2	3	5	1	1	1	1	2	3	1	4	5	1	2	8	4	3	3	3	1	2	4	3	4	1	9	1	1	6	4	2	1	5	3	3	4	7	7	1	1	2	1	1	2	5	1	3	1	1	1	1	1	1	2	1	1	2	5	1	1	1	2	2	3	9	6	3	1	7	6	2	7	1	6	10	8	10	9	4	7	5	3	9	10	3	6	6	9	6	14	1	4	3	5	11	3	4	2	1	1	2	8	8	12	3	10	6	10	3	4	6	8	8	5	2	9	7	1	3	7	6	3	1	2	5	3	10	3	1	1	7	4	4	2	4	6
Unk_01	1	1	3	1	1	2	1	2	1	1	3	3	3	3	1	1	2	3	1	1	5	1	1	2	1	1	2	3	1	1	1	1	2	2	1	1	2	1	2	4	1	1	2	2	1	2	1	11	2	2	3	1	2	10	8	1	1	7	6	1	1	5	9	1	6	4	1	1	1	1	1	1	1	3	1	1	1	2	1	1	2	2	1	1	1	1	1	1	1	3	4	5	2	1	6	3	4	2	2	10	3	4	3	4	1	1	1	2	9	3	9	1	11	4	12	4	4	9	6	9	15	4	8	3	3	1	3	8	11	5	4	14	5	3	3	10	8	7	1	3	1	6	4	1	4	7	4	3	3	2	6	8	3	2	2	1	4	4	5	2	2
Myom1_01	2	1	1	1	4	5	1	2	1	1	1	4	3	1	3	1	1	2	1	2	2	1	2	1	1	1	1	7	1	1	1	1	2	5	2	2	7	1	3	2	3	1	1	3	1	1	1	4	1	2	1	1	5	2	1	2	1	4	1	4	1	2	4	5	1	2	1	1	1	1	2	1	2	1	2	1	1	1	1	1	1	1	1	1	1	1	2	1	3	3	2	2	5	3	7	2	9	3	3	2	5	10	7	3	7	3	2	4	4	3	4	4	6	1	19	2	4	3	7	13	6	2	3	1	5	1	6	3	13	6	11	9	3	1	6	3	4	8	5	2	2	2	2	3	5	7	1	2	5	4	4	3	1	2	3	3	5	5	1	1	3
Pias4_01	5	3	4	1	3	2	3	1	2	1	2	3	6	5	2	2	3	5	1	6	4	2	1	2	2	1	1	5	2	1	2	1	1	1	1	2	1	1	1	3	5	4	4	3	1	1	2	8	2	4	1	3	3	4	8	1	5	8	5	2	4	3	11	4	5	5	5	3	1	4	1	1	1	3	3	2	1	1	1	2	1	8	1	1	1	3	3	7	2	4	6	4	7	3	4	2	6	8	2	9	4	9	7	7	8	2	2	7	4	2	3	4	19	5	18	3	4	3	8	13	6	1	10	2	4	1	7	12	13	7	9	11	5	1	7	6	13	10	7	2	3	4	3	7	9	4	5	1	8	2	3	12	2	4	2	3	4	4	3	1	6
Ccndbp1_01	5	5	3	2	2	6	4	1	3	1	5	12	6	6	3	6	1	3	3	1	2	1	3	1	2	1	3	7	3	22	1	2	2	7	6	5	4	3	6	5	1	1	3	4	3	2	3	9	5	6	5	5	4	11	6	4	4	10	11	3	4	9	8	1	1	7	2	1	3	4	3	5	1	5	1	4	3	1	5	4	4	3	6	1	1	3	1	3	11	8	6	6	6	8	10	4	16	7	6	10	4	4	10	8	8	12	4	5	7	7	6	5	21	8	29	3	5	8	9	10	17	9	12	1	5	3	13	9	20	14	12	26	13	5	6	13	10	13	11	7	12	7	8	10	15	7	7	3	9	14	4	16	3	7	10	4	8	3	1	2	11
Kctd15_01	2	1	1	2	3	4	4	1	3	4	5	4	2	1	1	4	1	3	1	1	2	1	1	1	1	1	3	3	1	1	1	1	6	1	1	3	2	3	2	4	1	1	4	3	1	2	2	4	3	4	2	2	2	3	3	2	1	5	2	1	2	11	5	2	2	8	3	1	2	1	3	1	1	1	1	5	4	1	1	1	2	2	4	1	1	3	1	3	6	7	2	1	4	5	4	2	6	3	4	5	5	3	8	5	3	6	5	8	11	1	1	3	9	1	12	4	4	3	6	6	8	4	4	1	5	3	7	7	6	5	5	13	5	4	5	7	4	9	4	3	8	6	4	5	3	2	1	2	8	8	3	4	2	3	3	1	3	6	6	3	6
Supt4a_01	4	5	3	3	1	2	1	8	1	2	3	5	5	9	1	4	3	3	3	2	8	1	2	2	2	3	1	4	1	2	2	3	2	1	4	1	4	1	6	8	2	1	8	3	3	5	1	11	3	2	2	5	1	21	7	2	2	12	12	5	6	8	9	2	3	7	4	2	1	1	3	4	1	4	2	2	1	4	1	2	1	6	8	1	1	3	1	2	5	6	10	5	10	1	9	7	8	7	6	4	5	8	3	5	6	4	3	10	8	5	8	2	20	5	22	2	10	6	10	11	8	5	5	5	2	4	11	7	12	5	14	18	4	1	8	8	14	7	6	3	5	6	4	5	12	7	7	6	5	4	3	12	6	5	5	7	9	4	2	7	10
Cyp2c55_01	3	4	1	1	1	8	1	2	2	2	2	1	5	1	1	2	2	2	2	4	4	1	5	1	1	1	4	2	2	1	3	2	1	2	2	1	1	2	1	2	1	2	3	2	1	1	1	9	6	2	3	2	1	2	8	3	1	9	4	1	2	8	7	1	1	4	2	1	1	3	2	2	1	3	3	3	2	3	1	4	3	8	2	2	3	1	1	1	3	6	4	4	5	7	7	2	4	11	8	9	2	9	8	2	2	9	1	6	4	3	5	5	8	9	16	4	4	4	4	10	8	4	9	2	2	4	5	5	10	3	7	23	6	3	6	5	6	9	4	1	4	4	1	3	1	5	5	2	6	5	3	6	3	2	2	1	1	4	4	2	6
Rgs5_01	2	3	2	2	2	3	1	7	1	1	2	4	7	4	1	3	1	1	3	2	3	1	1	1	1	1	1	5	1	1	1	1	6	2	1	4	1	1	1	1	2	3	1	1	1	3	1	4	8	1	1	2	4	7	5	2	1	4	4	3	1	5	3	3	3	5	4	1	4	3	3	3	2	2	1	3	1	2	1	3	2	2	2	1	1	2	2	7	3	9	5	6	5	1	12	2	7	8	3	1	6	9	9	9	7	4	6	6	6	4	5	4	10	7	9	3	2	9	3	11	6	4	5	2	3	5	7	7	16	9	5	17	1	3	31	1	3	5	5	2	5	8	1	2	6	3	8	1	6	7	9	12	1	1	2	3	2	5	4	1	4
Dennd10_01	1	5	3	2	4	6	3	1	1	1	5	6	6	5	1	2	6	3	2	3	4	5	4	5	1	2	1	4	1	3	3	2	5	8	1	3	4	1	4	4	4	2	5	8	1	2	2	8	1	2	8	2	3	16	6	2	2	13	5	1	4	11	6	5	2	10	1	1	2	7	4	5	1	3	3	2	1	2	1	3	2	4	2	1	1	3	5	3	4	5	10	6	6	7	12	7	7	7	10	13	7	15	9	7	6	12	3	8	10	2	5	7	18	5	19	3	8	8	11	14	9	5	5	1	5	1	5	9	20	9	9	15	10	4	12	9	10	13	6	4	7	6	5	9	10	16	9	2	5	7	8	16	1	4	9	5	3	2	12	7	8
Col17a1_01	1	2	4	2	2	1	2	2	5	1	5	1	4	1	1	3	3	1	1	1	4	1	1	2	1	1	1	3	1	1	1	2	1	2	2	2	1	2	2	1	1	2	2	2	1	3	1	5	3	1	4	1	1	4	6	1	1	11	2	1	1	7	4	3	1	2	1	2	1	1	1	1	2	1	2	4	1	1	1	3	2	7	1	2	1	1	1	1	1	4	6	3	6	2	4	2	8	5	2	4	4	7	2	3	3	5	3	7	4	5	2	3	9	6	7	3	6	4	1	10	1	3	1	1	7	3	3	3	5	3	2	7	4	1	5	2	3	4	4	3	5	6	2	6	5	3	8	1	1	1	1	11	4	1	1	2	2	2	1	2	4
Rad21_01	4	1	5	3	2	2	2	1	5	1	3	4	9	3	1	1	3	2	1	1	4	2	1	2	2	3	3	4	1	1	2	1	4	5	4	1	2	3	5	6	5	3	1	4	1	2	1	11	8	3	6	1	2	19	7	5	1	8	11	3	9	8	8	5	1	3	2	2	1	2	2	3	1	2	3	5	1	2	1	1	1	9	4	3	1	2	1	1	8	6	7	2	5	2	8	3	9	6	6	8	12	13	10	9	4	3	2	13	10	6	7	2	17	10	24	8	5	7	14	16	5	4	4	3	2	4	12	11	26	9	12	23	9	2	10	8	2	10	8	4	6	8	5	5	8	7	5	5	4	4	1	17	4	3	8	7	5	1	2	3	10
Eef1g_01	10	10	11	9	7	17	8	7	8	4	15	17	35	22	5	9	17	10	3	3	20	8	8	5	3	1	13	35	3	7	5	5	24	14	12	9	6	4	17	31	13	12	19	10	4	8	12	37	10	8	19	3	7	69	36	9	4	46	74	13	12	39	49	12	5	28	18	4	8	14	12	20	3	11	8	21	6	5	1	9	5	36	37	6	10	14	4	9	16	27	20	11	13	15	21	7	34	11	15	25	19	33	37	14	20	9	16	20	40	10	20	8	66	16	109	14	37	31	49	33	59	24	30	15	15	6	51	19	58	7	42	58	40	9	24	31	48	21	19	17	26	11	17	14	41	25	10	18	21	19	32	30	10	19	18	23	32	18	6	16	30
Nup205_01	3	6	4	1	2	2	1	3	2	1	3	2	6	2	1	1	3	2	1	4	1	3	2	2	3	1	1	1	2	2	1	1	1	2	6	3	5	1	5	3	1	3	4	2	1	1	2	8	5	1	1	1	1	10	10	3	1	11	7	2	1	10	7	3	2	3	2	2	1	1	1	4	1	6	1	4	1	2	1	1	3	3	3	1	3	3	3	5	3	5	7	5	5	4	8	1	8	4	4	9	5	3	6	6	1	4	3	4	3	8	9	3	6	1	17	1	2	2	2	14	13	1	4	3	2	2	11	12	9	2	5	13	8	3	5	9	6	9	8	5	5	5	3	4	6	11	3	1	6	3	8	8	2	2	3	4	4	1	2	3	7
Gm51877_01	3	1	1	1	2	5	1	3	1	2	3	1	5	7	2	4	1	2	1	4	4	3	4	3	1	1	2	3	1	1	1	1	2	2	4	3	3	2	6	5	2	6	2	1	1	4	2	12	6	1	2	1	1	11	8	2	3	14	13	1	3	12	7	5	1	12	6	1	2	3	1	7	1	2	1	2	3	2	1	2	1	4	9	3	3	5	1	4	5	6	5	6	4	5	7	9	9	5	5	6	5	10	7	2	3	10	2	6	11	8	2	3	11	6	15	2	6	9	8	12	7	2	6	1	2	1	3	5	9	6	9	18	4	3	3	5	2	7	7	3	3	1	1	5	2	3	10	4	9	6	5	13	1	2	5	2	3	7	1	3	7
Tmem87a_01	4	1	3	3	1	1	2	4	1	1	3	1	6	4	1	1	3	1	1	3	2	1	1	3	1	1	2	1	1	3	1	1	2	2	1	5	1	1	3	5	2	1	1	4	1	4	3	10	2	5	4	1	1	4	3	2	2	1	3	1	1	7	5	4	1	3	1	1	1	2	2	2	1	2	1	2	1	1	1	1	1	1	2	1	3	1	1	2	2	6	2	4	2	3	4	1	6	6	2	6	7	7	6	3	4	4	2	6	8	3	7	2	11	6	15	4	8	1	9	10	10	3	3	2	2	2	7	8	13	3	28	13	6	2	6	8	6	8	1	3	5	5	2	2	5	4	3	2	4	3	4	3	1	7	4	3	8	1	1	3	7
Pus3_01	3	3	4	2	1	7	3	1	1	1	4	2	3	2	1	2	1	2	1	3	6	1	4	1	3	1	2	6	1	1	2	2	2	1	2	3	2	1	3	3	2	1	1	4	1	2	1	3	1	1	1	1	1	5	5	1	3	8	7	1	3	7	10	1	3	9	1	1	2	1	1	4	2	4	2	2	1	1	1	3	4	1	7	1	3	1	1	3	3	12	10	6	6	5	13	2	6	5	5	11	7	10	4	3	4	6	2	3	2	6	9	1	5	7	12	5	6	8	4	14	3	3	5	5	6	3	5	12	10	5	9	20	7	2	6	14	8	9	8	1	6	7	3	6	6	6	3	3	5	8	3	10	5	1	4	4	4	2	1	3	7
Bcl3_01	7	5	1	1	1	2	1	5	4	3	3	4	22	11	2	1	1	4	1	3	4	4	1	2	1	1	6	2	1	2	1	2	10	1	1	4	5	2	11	14	3	4	4	4	1	4	4	19	3	2	9	1	1	9	15	1	1	8	4	2	3	7	5	3	1	4	4	1	1	2	1	5	1	1	3	3	2	1	1	1	2	4	3	1	1	2	1	1	4	7	4	5	5	1	3	1	3	6	4	3	5	4	9	6	2	2	1	6	6	6	4	2	15	4	11	3	17	3	2	7	4	5	2	10	1	2	2	6	9	6	10	13	3	2	3	5	5	5	5	8	4	4	10	7	6	10	7	3	8	1	4	6	2	4	1	2	7	2	3	6	11
Cnot11_01	5	8	4	2	1	2	2	3	3	1	3	5	11	3	2	3	2	4	3	5	1	2	3	2	1	2	2	1	1	2	2	2	3	5	6	3	5	4	4	7	1	1	6	3	1	1	1	9	3	4	4	2	2	7	9	3	1	12	12	1	7	15	13	3	3	6	3	1	1	2	1	4	1	2	2	5	1	3	1	2	6	8	5	1	1	3	1	1	3	8	11	6	10	4	6	6	10	8	4	9	7	13	10	9	6	5	6	11	9	6	9	5	15	3	17	4	11	10	12	9	11	6	9	5	5	1	11	7	17	5	9	14	3	3	7	4	7	18	6	1	11	2	7	7	6	8	5	4	11	6	4	11	1	2	4	7	5	7	3	5	7
Rad50_01	6	5	2	2	3	3	4	7	1	2	5	5	12	7	1	6	3	2	1	2	7	2	6	3	1	2	6	3	1	2	1	2	7	5	3	6	4	1	6	8	1	2	11	5	1	4	2	8	8	4	3	5	4	30	9	3	5	14	10	2	4	20	16	4	6	12	6	1	6	5	3	3	4	5	3	7	5	2	1	6	4	12	7	2	3	4	1	6	10	11	12	5	9	6	7	5	12	9	7	9	7	27	8	10	15	8	7	10	14	10	10	9	14	9	36	7	7	10	16	16	16	6	13	4	3	2	13	8	19	10	15	28	10	4	14	9	12	17	6	2	10	5	3	6	17	14	7	5	16	8	7	20	8	5	4	6	12	3	8	5	7
Syne4_01	4	2	2	5	2	2	1	2	1	1	5	2	4	2	1	1	5	1	1	1	3	1	2	1	1	1	4	5	1	1	2	1	4	11	5	3	3	1	6	11	1	1	3	8	1	1	1	4	1	1	6	1	1	2	2	3	1	1	3	1	3	2	3	3	2	3	1	1	2	1	1	1	1	1	2	2	1	1	1	5	3	1	4	1	1	2	1	2	4	3	5	5	3	1	4	1	12	5	2	3	2	3	12	1	2	2	3	3	7	3	11	4	19	3	17	2	2	3	8	8	8	3	4	2	11	1	6	5	12	4	8	7	4	1	9	4	6	2	5	2	7	2	4	3	5	3	4	1	2	2	2	9	4	1	11	1	3	2	2	1	12
Klra2_01	1	1	1	1	1	1	2	3	1	2	2	3	6	1	1	2	2	1	1	1	6	1	1	1	2	1	1	1	1	2	1	2	1	2	1	4	2	1	1	1	2	1	4	2	1	3	1	4	4	2	1	1	2	3	7	1	1	6	3	1	1	4	1	1	1	4	1	1	1	1	1	1	1	1	1	1	1	1	1	1	1	5	2	1	2	1	1	1	6	4	3	2	7	1	5	1	5	3	3	1	2	3	7	2	1	4	2	6	4	2	4	3	8	3	7	1	1	4	3	6	6	2	9	4	1	1	2	6	9	2	4	7	5	3	10	5	6	7	8	5	1	1	2	5	4	4	2	2	4	4	2	10	2	3	2	2	5	1	1	3	7
Rab3d_01	4	4	3	1	5	7	2	4	1	1	8	4	6	8	2	2	6	1	2	3	1	2	5	3	2	1	4	5	1	2	4	1	7	4	7	7	4	2	13	8	2	2	3	4	4	3	3	11	4	4	12	4	4	12	6	2	3	11	3	2	8	13	8	3	4	3	1	3	6	3	6	3	2	8	4	3	1	3	1	1	2	2	1	1	1	3	2	2	3	4	8	13	5	8	9	7	14	7	6	10	10	6	10	9	12	9	6	10	17	2	8	10	21	9	40	6	11	10	24	11	12	9	14	6	7	6	18	15	15	6	17	22	15	3	6	20	8	8	7	4	14	5	4	6	30	7	6	8	10	6	11	13	3	3	9	3	3	7	5	4	11
Olfr1099_01	1	2	2	1	1	2	1	1	1	1	3	1	2	1	1	1	1	4	1	2	1	1	1	1	1	1	1	2	1	2	1	1	1	1	2	3	1	1	2	1	3	2	1	2	1	1	1	3	1	1	3	1	3	5	3	1	1	5	2	2	2	7	3	33	1	4	1	1	2	1	1	2	1	1	1	3	1	1	1	1	2	1	3	1	1	1	2	1	1	5	1	1	1	1	5	5	3	4	3	6	2	3	5	7	3	3	1	5	5	6	5	5	5	3	4	2	3	3	5	6	4	3	4	3	1	2	6	1	4	1	4	16	5	1	3	2	2	4	9	3	1	2	1	2	3	2	4	1	1	3	3	6	2	2	1	1	1	2	1	5	3
Stradb_01	1	3	5	1	5	4	1	1	4	2	3	2	6	1	8	3	1	3	1	6	5	3	3	4	1	1	4	7	1	2	4	3	5	2	3	2	4	1	5	5	3	3	5	5	1	3	1	6	1	2	4	2	4	14	6	3	1	6	9	6	4	9	7	5	2	12	2	2	1	1	1	2	1	1	1	5	1	1	1	1	1	2	1	1	1	2	3	4	2	4	4	5	3	1	11	7	10	5	4	7	12	16	6	4	2	2	7	10	12	1	1	5	20	2	21	5	5	8	9	22	15	2	7	3	5	3	8	16	11	6	10	12	11	1	13	10	4	5	4	4	9	4	4	8	8	4	4	5	8	3	3	13	2	1	7	9	6	8	1	2	8
Vmn1r66_01	3	1	1	1	1	4	1	4	1	1	1	1	2	1	1	2	2	1	2	2	3	1	1	1	1	2	1	3	1	1	2	1	1	3	1	1	1	4	1	4	2	1	1	1	1	1	2	4	1	3	1	3	3	3	1	2	1	3	1	3	3	3	1	1	1	6	2	2	1	1	2	1	1	1	2	1	2	1	1	1	3	4	3	1	1	1	1	1	4	1	2	4	3	3	6	1	2	3	3	8	2	3	5	4	3	2	1	8	3	2	3	3	5	6	8	6	5	4	3	7	6	1	1	3	1	2	1	4	10	5	5	7	3	3	6	1	5	8	4	3	7	3	1	1	3	6	2	2	1	3	4	8	6	4	1	1	1	3	3	1	3
C1d_01	4	6	3	1	1	7	3	4	3	2	2	2	10	9	2	1	3	4	2	3	4	1	1	3	1	1	2	3	2	1	1	1	13	2	4	7	3	2	4	1	2	5	4	4	2	2	2	7	2	5	6	2	5	13	11	1	2	8	5	5	4	9	14	8	2	7	5	1	3	1	2	1	3	1	3	3	3	1	1	3	2	7	3	1	1	1	1	2	8	4	6	6	6	5	12	6	9	2	1	8	10	13	7	4	3	5	1	7	6	3	6	7	24	6	19	4	7	8	8	7	12	5	8	2	1	6	5	7	20	5	11	15	8	1	12	8	6	15	7	5	9	5	3	4	15	7	11	5	12	4	9	11	5	3	4	3	4	3	2	4	11
Evl_01	2	8	5	3	2	9	2	4	4	2	4	5	13	2	5	5	6	3	2	6	6	3	3	4	3	1	1	4	2	6	3	1	7	1	2	4	1	1	2	8	5	3	9	10	2	7	4	25	8	9	8	2	3	60	26	4	3	35	52	16	8	40	34	10	2	17	5	1	1	7	1	9	3	9	1	16	1	2	1	5	1	18	16	1	1	8	2	6	5	7	11	10	6	7	9	10	12	10	4	11	8	8	9	7	5	4	10	13	13	12	12	11	19	14	22	6	6	14	5	19	18	5	13	5	8	4	7	16	23	9	4	37	6	5	13	13	9	21	7	3	7	10	5	13	10	15	7	2	17	2	6	22	4	7	5	10	18	2	2	2	8
Zdhhc5_01	4	3	1	4	1	1	1	1	1	1	7	3	11	3	1	1	3	1	1	2	1	1	2	1	2	2	3	2	1	1	1	2	3	3	1	4	2	2	5	3	1	3	2	1	1	4	1	3	2	2	1	2	4	6	2	1	2	8	6	1	2	4	8	1	1	3	3	1	1	1	1	1	1	1	2	5	2	1	1	1	2	2	3	1	3	1	1	1	2	6	7	8	3	3	9	3	3	8	3	11	4	9	12	6	3	3	3	8	5	2	8	4	13	9	11	1	3	5	9	17	15	1	6	1	4	1	4	6	15	7	11	14	4	4	2	10	5	7	7	1	9	4	2	1	10	5	6	1	6	4	3	6	3	2	2	6	3	1	3	2	5
Etnppl_01	4	2	2	3	2	4	1	2	2	2	1	1	3	3	4	1	4	1	1	1	4	1	2	1	1	1	2	2	1	1	2	1	3	1	4	10	2	3	3	2	2	1	1	1	1	2	1	7	1	2	3	4	6	3	3	2	1	4	4	1	2	11	5	2	5	3	7	2	2	3	3	3	2	2	1	1	2	1	1	1	2	3	2	1	1	2	1	1	5	7	5	5	4	6	10	4	10	3	2	5	6	9	3	6	2	5	3	4	2	3	1	5	8	6	13	2	1	5	6	8	11	4	5	2	3	3	5	6	10	2	3	16	7	4	6	6	3	11	8	2	3	2	3	5	4	3	4	2	3	1	2	4	3	2	4	3	1	1	3	4	3
Etfb_01	6	12	5	10	6	7	3	12	3	2	9	11	16	14	6	4	14	2	4	3	12	4	4	3	4	4	11	11	2	4	4	1	10	11	5	4	5	1	3	23	4	6	6	4	1	5	4	11	4	6	8	6	6	24	8	4	2	11	11	7	9	16	11	3	9	8	10	2	2	8	4	3	3	9	4	5	1	1	3	1	4	9	5	2	3	7	4	7	11	17	11	16	15	12	17	8	23	12	12	8	17	25	20	7	13	9	12	11	18	9	12	16	21	12	45	3	18	15	23	23	28	6	21	7	5	4	19	16	42	11	19	39	20	3	22	17	18	21	6	8	14	8	8	7	23	11	13	14	12	8	17	24	5	10	10	10	10	6	4	12	17
Nfkbib_01	4	2	3	3	1	7	1	2	4	1	6	2	14	4	1	2	2	1	1	2	3	1	6	4	1	1	2	2	2	1	1	1	7	2	3	3	2	1	7	6	3	2	8	1	1	7	1	18	1	1	7	4	1	10	12	1	3	4	7	4	5	10	3	1	2	7	1	1	1	1	5	2	1	3	3	6	2	3	1	1	1	6	6	1	1	2	1	1	1	2	9	3	3	7	3	2	5	4	5	9	3	8	4	8	2	1	5	6	7	3	6	3	8	5	16	5	2	5	12	11	10	5	10	3	1	1	4	11	13	2	10	17	9	3	7	7	3	4	2	2	6	4	1	3	7	7	5	3	4	3	4	2	3	3	4	10	6	5	1	3	9
Sprr2h_01	1	3	4	1	1	3	1	2	3	1	2	3	9	2	2	1	3	2	1	3	4	1	1	2	1	2	1	2	1	3	1	1	1	2	2	1	1	2	2	6	1	1	1	2	2	1	1	3	3	1	2	1	6	8	6	2	3	4	5	4	6	6	5	3	1	6	3	1	3	2	1	1	1	2	4	2	1	1	1	1	1	3	3	1	2	1	1	1	5	2	5	4	3	6	8	4	1	6	3	9	1	6	4	1	3	11	2	2	8	4	6	5	9	4	14	2	8	4	5	9	5	1	6	1	3	2	7	8	12	8	9	16	4	5	7	4	3	7	8	5	4	4	2	2	7	4	10	1	6	4	5	7	2	3	1	3	2	1	5	1	2
Zfp956_01	3	3	1	1	1	3	3	1	2	2	3	3	5	4	1	1	3	1	1	2	4	1	2	3	2	1	7	3	2	1	2	1	1	3	1	6	5	2	3	2	2	3	4	1	1	1	1	2	4	2	2	2	5	4	2	2	4	4	4	1	1	6	6	2	2	4	1	1	1	2	1	1	1	2	2	1	1	1	1	2	1	1	5	1	3	1	1	3	5	7	3	4	7	1	3	4	8	2	4	5	1	6	2	3	5	2	2	7	11	5	4	3	14	5	14	1	4	6	5	7	10	3	5	1	2	1	5	4	3	3	5	18	7	5	6	8	7	1	6	3	4	5	1	5	5	5	8	3	4	2	2	4	2	1	2	1	1	2	3	4	6
Ankrd24_01	1	1	2	1	1	1	1	1	1	1	1	1	5	1	1	1	1	1	1	1	1	1	1	3	1	1	1	1	1	1	1	1	1	1	1	1	1	1	1	2	1	2	2	1	2	1	1	1	1	2	2	2	1	1	2	2	1	2	2	1	1	2	3	1	1	1	1	1	1	2	1	1	1	1	1	1	1	1	1	1	2	1	1	1	1	1	1	1	2	1	3	2	1	3	4	1	2	2	2	3	2	5	3	3	6	1	1	4	4	1	1	3	4	3	9	3	3	2	4	11	3	3	1	1	3	1	2	6	8	4	5	7	4	1	2	4	3	4	2	1	2	3	3	3	8	1	6	1	4	1	5	7	1	1	2	1	1	1	2	2	3
Dcun1d2_01	2	8	3	1	2	10	1	4	2	1	1	5	6	4	1	1	3	3	1	4	2	1	2	1	3	1	1	6	2	1	5	1	7	7	5	5	1	2	12	5	4	4	4	6	2	7	1	6	1	1	8	3	3	8	8	1	3	14	7	1	5	15	9	3	6	7	6	2	1	2	4	3	3	4	1	1	1	2	1	2	1	3	3	1	1	1	2	3	8	7	6	8	3	11	9	7	18	2	7	6	5	15	8	2	4	5	2	7	7	10	10	3	11	4	30	1	8	14	15	21	14	2	10	2	5	2	15	14	14	4	9	28	7	7	10	13	8	11	8	2	9	8	6	12	11	5	7	6	7	3	10	14	3	6	7	9	8	2	3	3	7
Tyr_01	1	1	1	2	1	2	2	1	3	1	2	1	2	2	1	2	3	1	2	1	1	1	1	1	1	1	1	1	1	1	1	1	1	2	1	4	1	1	1	1	1	2	1	2	1	3	1	2	1	1	3	1	2	1	3	1	1	2	3	1	1	6	3	1	1	1	1	1	1	1	1	1	1	1	1	1	1	1	1	1	1	3	7	1	1	1	3	2	3	4	5	4	4	2	4	1	3	5	2	2	5	4	1	1	5	3	2	2	2	1	2	2	9	2	5	2	1	4	3	1	3	1	3	1	1	2	2	4	4	6	1	9	1	1	5	2	6	6	6	3	2	3	1	2	1	1	1	1	2	2	3	6	1	1	2	1	1	2	4	1	4
Ackr2_01	1	3	4	2	1	9	1	2	1	2	3	1	3	1	1	1	2	4	1	1	3	1	2	1	2	1	1	2	1	1	2	1	3	2	2	1	1	4	1	3	3	3	2	1	1	4	2	8	6	1	1	5	2	4	1	1	3	8	5	4	1	6	4	3	3	4	1	1	1	3	3	3	1	2	2	1	1	1	1	1	1	2	1	1	1	1	1	2	4	9	5	5	7	2	4	4	4	3	2	6	3	8	8	5	5	6	4	9	3	3	6	4	3	1	11	5	5	1	6	15	3	5	4	2	2	3	2	5	11	4	3	16	3	6	5	7	3	5	2	3	4	5	2	4	4	8	1	1	5	3	1	6	3	4	3	7	2	4	1	2	5
Olfr9_01	3	4	3	1	1	3	1	1	2	2	1	1	3	1	1	1	2	1	3	2	2	1	2	1	1	1	1	2	1	2	2	1	2	2	1	3	1	1	1	3	1	1	1	2	2	1	1	4	3	1	1	1	1	4	1	1	1	3	2	2	2	2	2	1	1	3	2	1	1	2	1	1	1	1	1	1	1	1	1	1	1	1	1	1	1	1	1	1	4	5	4	1	5	2	6	1	4	3	1	6	1	5	4	2	2	2	1	8	3	2	5	3	6	1	3	1	1	2	1	7	4	1	4	1	2	1	5	6	7	2	1	11	2	2	1	4	5	9	1	1	4	6	2	2	2	5	1	3	5	2	4	9	2	1	3	2	1	2	2	2	3
Rpgrip1l_01	2	6	3	1	1	3	3	6	1	1	4	1	8	6	2	1	2	1	3	2	3	1	1	1	2	2	2	5	1	2	2	1	5	2	2	1	3	2	6	12	1	1	8	4	1	1	1	3	2	2	9	4	2	3	3	5	1	2	1	3	2	10	5	1	2	3	1	1	1	1	2	1	1	3	1	1	1	1	1	3	1	4	1	1	1	1	1	2	4	2	6	5	5	3	5	4	4	1	3	2	2	2	16	4	9	3	3	4	12	1	4	5	18	4	17	1	5	1	6	10	10	1	5	1	1	1	5	6	17	6	9	13	8	3	12	6	9	4	4	3	8	5	5	3	16	6	2	4	2	3	8	8	8	7	13	5	1	4	1	5	9
Pld5_01	1	6	1	2	1	4	2	1	2	1	3	3	4	4	1	1	1	1	1	2	3	1	1	1	2	1	2	3	1	1	2	3	2	2	2	2	3	1	2	1	1	2	1	2	1	3	3	6	2	1	1	2	3	4	9	2	1	2	7	3	1	6	2	1	1	7	4	1	1	2	3	1	1	1	1	2	1	1	1	1	1	2	4	1	1	1	1	2	3	3	2	1	5	4	2	4	10	6	5	2	1	11	5	2	3	3	4	6	4	3	4	2	7	6	15	4	6	2	5	14	7	2	4	3	1	3	4	6	10	5	2	15	3	3	5	3	2	9	7	3	3	4	3	1	7	6	1	1	5	5	4	13	2	1	2	1	1	1	3	3	4
Try4_01	2	1	3	4	1	2	1	1	1	1	3	1	4	1	1	1	1	1	2	2	1	1	1	3	2	1	1	2	1	1	1	1	1	3	1	1	2	2	1	2	1	2	3	1	1	1	1	4	1	2	2	2	2	3	1	1	1	1	1	1	1	4	5	1	1	4	1	1	1	1	2	1	1	1	1	1	1	1	1	2	1	1	5	1	1	1	1	2	1	5	5	6	8	2	2	2	5	3	1	7	3	8	5	4	1	2	1	7	5	1	4	2	13	3	8	2	1	2	2	13	6	2	4	5	2	3	4	4	10	2	6	8	2	2	5	1	4	5	3	1	4	4	2	5	4	3	4	1	3	4	4	6	3	1	4	2	1	4	1	4	7
Cand1_01	3	5	4	2	1	8	1	4	1	2	3	3	8	2	1	2	3	2	1	2	3	2	2	3	2	2	3	10	1	4	1	2	9	6	1	2	2	1	3	6	2	2	4	5	2	8	4	2	3	5	6	3	2	8	3	3	1	6	6	2	5	12	8	2	2	9	2	1	2	2	4	1	1	5	1	2	3	1	2	1	5	4	8	1	1	1	1	1	4	7	3	6	8	3	13	1	8	8	5	9	6	15	8	6	11	3	4	6	7	1	5	3	10	6	27	2	12	9	13	15	8	7	6	3	4	2	10	3	11	4	11	18	18	3	9	7	4	7	5	3	8	7	1	5	14	6	3	1	9	4	5	12	1	5	4	5	5	4	1	5	8
Gm46840_01	2	10	4	6	1	5	4	5	3	2	1	5	8	5	2	5	2	3	5	3	4	1	4	3	3	2	7	7	3	2	2	5	10	6	1	2	2	1	6	6	3	1	6	4	2	4	5	7	6	7	2	5	6	15	9	2	1	13	11	4	4	15	9	7	5	14	6	2	3	3	2	5	1	13	3	6	1	4	2	1	8	8	8	1	4	7	3	2	5	9	7	10	13	12	7	7	12	11	7	9	10	16	10	10	3	7	2	14	7	9	9	12	25	8	17	5	7	11	17	17	9	5	13	4	7	7	19	20	14	11	16	35	11	4	11	11	8	16	10	8	11	8	9	9	7	8	3	3	7	5	12	16	5	2	10	6	7	6	3	4	9
Gatad2a_01	4	6	7	1	1	4	3	5	2	3	3	5	17	5	2	3	4	3	2	2	6	1	4	6	1	2	3	6	4	1	3	1	2	6	7	2	3	1	6	11	5	4	17	5	1	9	1	11	4	2	6	2	6	16	10	5	3	11	12	6	4	11	10	3	3	9	2	1	3	1	2	2	1	4	3	4	1	2	1	1	2	7	5	2	2	4	1	7	5	7	11	5	9	7	11	6	11	3	7	6	12	15	15	5	6	7	6	7	10	4	8	7	18	12	34	4	7	7	10	10	13	10	7	5	7	8	13	15	26	17	8	24	4	7	14	14	7	18	10	8	14	9	5	6	9	6	10	1	14	8	10	11	3	6	9	6	11	7	4	3	12
Pcnx4_01	3	2	3	1	2	5	2	5	2	2	4	6	11	2	3	1	4	1	1	1	8	1	1	1	1	3	2	4	5	1	2	5	1	8	2	3	2	1	2	4	2	3	3	1	1	3	1	5	2	2	1	5	1	8	4	3	1	6	3	3	4	11	10	3	4	3	4	1	5	3	2	3	2	2	4	1	1	1	1	1	2	4	8	1	1	1	1	2	4	7	6	3	5	6	7	7	9	8	8	4	7	7	7	5	7	4	3	2	16	5	7	7	9	2	23	4	8	4	3	14	12	4	9	4	6	7	3	10	18	7	9	22	9	1	6	7	10	13	10	2	8	3	2	6	10	5	4	3	12	4	4	12	2	5	3	5	3	4	3	2	5
Tmem222_01	3	9	4	1	1	5	1	5	2	1	5	5	10	3	2	2	4	1	1	2	1	2	1	2	1	2	2	6	1	1	2	4	4	4	1	4	1	2	2	4	2	1	7	3	1	1	2	6	4	1	7	1	1	10	5	2	2	4	6	4	5	14	7	3	2	6	3	1	3	1	3	2	1	5	1	1	3	1	1	1	2	2	5	2	1	2	1	3	1	5	4	3	3	5	8	5	6	2	1	7	2	11	7	3	7	6	5	5	10	4	5	1	14	7	16	4	4	9	10	4	12	1	4	5	4	3	8	3	21	10	5	27	7	3	6	10	5	14	9	6	8	8	2	4	17	4	6	1	6	3	1	10	1	3	2	3	6	2	3	3	3
Ppil2_01	3	6	3	2	2	7	1	6	8	5	9	9	10	7	1	4	5	3	3	3	10	3	4	6	1	2	4	3	2	1	4	6	9	7	9	3	8	4	5	11	5	3	9	6	2	7	3	17	4	6	9	2	6	24	19	7	2	17	11	3	7	19	17	5	7	8	8	1	2	9	4	5	3	7	5	5	1	2	1	2	2	13	11	4	2	8	1	6	7	12	11	6	7	12	11	6	19	12	6	10	12	15	16	6	8	11	3	16	16	12	12	9	29	9	39	5	15	11	21	13	18	4	15	1	8	5	14	19	33	10	20	30	11	7	16	16	17	19	7	5	19	12	8	8	20	10	20	3	18	8	11	18	2	10	16	10	11	13	7	6	8
Cyp11a1_01	1	3	2	2	5	4	1	3	5	1	3	7	7	1	1	3	1	1	1	3	2	1	2	2	3	1	1	4	4	1	3	2	1	2	5	4	1	2	3	4	2	3	3	3	1	4	2	6	8	1	2	1	5	7	6	1	2	6	1	1	1	6	8	3	2	6	1	2	3	1	2	3	2	2	1	1	1	2	1	1	2	2	5	2	2	3	1	4	7	6	6	5	9	5	8	1	7	6	4	2	5	11	16	3	7	3	2	6	8	7	6	4	9	7	15	4	5	4	4	11	6	1	4	2	1	7	8	5	14	7	5	26	7	2	7	4	1	7	7	1	7	1	3	4	11	7	7	5	2	1	4	7	2	1	3	1	1	2	2	6	6
Hacd2_01	2	4	4	2	1	3	3	5	2	1	7	4	12	4	1	6	4	1	1	3	11	1	7	2	2	2	5	3	2	1	1	3	5	4	4	3	6	3	7	5	2	2	6	3	2	1	1	12	3	4	4	2	5	13	7	3	1	11	7	4	1	11	11	5	1	7	5	2	1	2	2	5	1	3	1	4	2	1	6	1	1	2	6	1	3	4	1	5	6	3	7	9	5	7	10	7	12	3	1	12	8	10	8	11	3	1	5	10	8	4	9	2	13	7	25	3	12	8	9	7	13	4	11	5	5	1	9	12	19	5	9	17	11	1	16	14	12	14	10	4	11	7	6	6	11	3	8	6	8	5	7	8	1	8	7	5	6	6	3	4	11
Eif3l_01	5	4	2	4	2	4	4	5	2	1	5	3	15	4	4	1	4	6	1	6	5	1	1	5	2	4	3	4	2	4	2	1	5	4	4	2	1	1	3	8	5	3	6	8	1	5	3	5	6	1	5	3	1	15	8	5	2	11	17	5	5	22	17	3	2	5	6	1	2	1	3	1	1	5	1	4	3	1	1	3	1	6	4	1	1	3	1	6	1	4	6	6	9	8	8	7	14	7	1	10	13	12	16	3	7	5	2	4	9	3	11	6	10	10	26	4	13	8	8	17	21	10	14	1	4	5	7	10	28	7	15	24	9	3	10	12	7	15	8	6	15	8	12	3	26	8	7	3	9	8	8	9	5	6	9	5	6	3	3	5	15
Btrc_01	5	1	9	4	2	5	1	3	1	1	3	3	5	6	2	5	3	2	1	6	10	2	5	1	2	1	4	6	1	3	4	1	3	4	4	1	6	1	3	7	2	4	7	6	1	3	1	6	1	1	1	5	3	5	3	1	1	6	8	5	4	7	10	4	1	3	4	1	1	2	3	3	3	2	1	2	2	1	1	1	1	5	6	2	1	1	1	4	10	8	7	7	6	8	8	5	14	11	6	11	7	14	10	6	10	9	3	9	12	6	9	4	12	8	25	4	8	9	13	17	9	2	9	4	3	4	13	11	15	3	15	19	4	5	14	10	10	9	8	3	9	8	2	7	16	6	4	4	4	5	9	10	3	6	6	3	2	3	2	5	6
Ptpro_01	5	2	6	3	2	2	3	1	1	1	2	2	6	4	1	1	2	2	2	3	8	2	2	2	2	1	5	4	1	1	4	2	5	2	5	3	5	2	2	2	1	1	2	2	1	4	2	8	3	3	6	2	5	9	4	4	3	8	6	4	3	4	6	3	3	7	4	1	1	1	2	2	1	5	1	5	1	1	1	2	4	3	6	1	3	4	1	5	5	7	4	4	6	3	10	4	1	3	2	8	4	5	6	7	5	4	7	5	3	7	3	3	8	4	23	3	4	8	13	10	12	4	6	1	3	2	8	9	13	4	6	21	2	2	6	11	7	12	9	3	4	8	5	3	3	7	6	1	5	3	2	12	2	1	5	8	5	1	4	2	5
Impdh1_01	1	3	3	1	3	9	1	1	7	1	1	5	4	1	2	3	4	3	3	6	4	1	4	8	1	1	5	1	2	2	2	1	4	4	3	1	1	2	2	4	1	6	4	3	1	1	1	9	10	4	2	1	1	9	5	1	3	12	5	5	6	6	10	5	2	5	4	1	2	1	3	4	1	6	1	4	3	1	1	1	2	6	4	1	1	1	1	9	13	19	11	4	9	5	12	10	11	8	7	13	9	33	8	13	5	13	3	20	12	9	3	11	10	9	21	9	7	12	9	31	2	10	9	3	2	6	2	13	12	13	4	44	8	10	4	7	8	28	14	4	6	18	3	10	7	2	2	2	15	12	4	19	3	3	2	8	7	10	6	3	5
Agtpbp1_01	2	4	2	2	2	4	2	4	2	1	1	1	6	5	1	1	6	1	2	2	2	1	5	4	2	1	5	8	1	1	3	2	1	4	3	2	5	1	5	5	3	3	3	1	1	2	1	9	1	5	2	3	1	1	8	3	3	7	8	2	3	6	8	2	1	7	2	3	3	1	2	3	1	6	2	3	1	2	2	1	1	11	9	2	4	3	1	1	4	7	7	6	4	5	13	1	8	2	3	2	8	6	9	5	5	9	2	8	8	6	6	12	9	6	12	3	4	8	9	13	6	2	12	5	3	4	10	10	8	8	6	24	6	1	6	3	7	5	8	2	9	3	3	6	12	7	5	1	5	7	9	8	4	5	5	4	3	6	1	2	1
Hyal3_01	1	3	2	1	1	2	1	2	1	1	2	1	4	1	1	1	3	1	1	1	2	1	2	1	1	3	2	1	1	1	1	1	4	1	1	2	3	1	3	2	2	2	3	2	1	2	1	3	1	1	2	1	1	4	3	2	1	7	4	1	2	4	2	1	1	3	1	1	1	1	1	2	2	1	1	1	3	1	1	2	1	5	3	1	2	1	1	1	1	4	7	2	3	3	6	2	1	4	5	8	4	6	3	3	2	2	5	4	3	2	1	3	8	1	7	4	3	7	4	7	5	2	6	1	1	2	4	9	4	1	2	4	1	1	2	3	8	5	1	3	4	5	3	2	4	2	2	1	1	4	2	6	1	2	4	1	1	1	5	1	4
Dppa4_01	1	4	3	3	2	3	2	4	1	1	5	4	4	3	1	2	3	1	1	2	4	3	6	3	2	1	3	2	1	1	3	1	1	1	2	8	2	2	2	4	2	3	3	1	1	3	1	7	5	4	1	1	3	7	3	1	3	8	5	6	2	13	7	2	2	2	4	1	2	2	1	1	2	3	2	1	2	1	1	3	3	3	5	2	1	4	1	1	4	4	5	1	5	4	11	5	3	7	3	5	3	5	7	6	5	4	2	7	8	3	5	4	9	4	10	6	6	3	4	12	4	4	2	3	5	3	6	11	8	4	6	11	1	3	6	7	2	10	4	3	4	8	3	5	3	4	5	2	11	5	2	6	4	4	2	7	5	1	1	3	8
Kifap3_01	3	7	1	3	2	5	2	1	1	3	3	2	2	7	1	1	6	2	4	2	6	2	2	1	1	1	5	2	1	1	2	1	2	4	6	6	4	2	4	4	1	3	5	2	1	2	1	12	2	3	8	4	1	6	9	2	3	6	4	4	1	8	4	4	3	3	1	2	3	1	1	3	1	2	1	1	1	2	1	2	1	7	4	1	1	1	1	4	3	5	1	7	4	5	4	5	14	3	4	9	8	14	11	10	1	5	5	9	5	2	7	3	9	11	18	2	6	9	13	10	7	2	4	3	1	1	9	14	23	3	4	12	14	1	14	9	7	12	5	5	6	3	2	8	18	8	7	6	4	4	8	6	4	5	6	1	4	7	3	5	7
Cntln_01	3	2	3	2	1	1	1	2	3	1	2	1	3	1	2	1	2	1	1	1	1	1	1	1	1	1	1	1	1	1	1	2	2	2	1	2	2	1	1	2	1	1	1	2	1	4	1	1	2	2	1	2	1	5	1	1	1	1	1	1	1	1	2	2	1	6	1	1	1	1	2	1	1	1	1	1	1	1	1	1	2	3	1	1	1	1	1	6	4	3	3	2	2	1	2	1	6	3	3	4	1	4	3	3	6	2	1	5	5	5	1	3	9	2	7	1	5	7	1	9	1	2	2	1	1	1	6	1	6	1	5	9	2	2	4	1	2	4	4	1	4	1	1	3	2	4	1	1	4	2	3	7	1	1	2	4	2	1	1	2	4
Colgalt2_01	5	1	2	3	2	1	1	2	3	2	2	4	2	2	1	4	2	1	1	1	2	1	1	1	2	1	1	3	1	1	2	3	1	1	1	4	1	2	5	3	4	3	1	1	1	2	1	7	5	2	1	1	1	7	4	1	1	5	5	3	3	4	8	1	1	4	2	2	2	2	3	1	1	1	1	1	1	1	1	2	3	4	4	1	1	3	1	3	1	8	8	5	6	6	7	7	7	1	4	13	5	5	7	6	4	4	4	6	8	2	7	6	10	6	13	3	2	10	4	15	4	1	5	2	2	1	4	5	7	7	7	19	5	3	8	7	3	15	8	6	1	6	6	7	9	7	1	1	9	3	2	21	4	2	3	7	6	4	3	1	3
Mroh8_01	3	3	4	1	2	2	5	3	1	1	2	4	4	3	1	1	1	3	3	2	1	1	2	3	2	2	2	6	1	1	2	2	5	1	1	1	5	2	1	2	1	1	2	2	1	1	1	3	1	2	2	3	1	3	2	2	2	2	6	2	1	1	6	2	1	5	2	2	2	1	3	2	1	2	2	1	1	1	1	1	2	4	3	1	1	2	3	3	10	2	9	1	6	6	11	1	6	4	6	8	11	18	7	8	5	6	5	6	5	1	7	3	10	2	21	4	8	5	6	13	6	5	7	1	5	2	3	11	13	3	9	7	4	3	10	6	5	12	6	3	6	6	4	4	10	4	2	2	9	7	4	8	2	4	4	5	5	6	2	4	3
Antkmt_01	4	6	6	3	8	7	2	4	2	1	7	6	9	9	4	5	8	6	1	4	7	3	3	8	1	4	4	6	2	1	3	3	6	9	6	4	1	4	4	8	5	3	9	5	2	4	1	12	8	2	7	8	1	20	16	4	4	9	12	7	10	21	17	6	4	9	6	1	4	3	7	4	1	10	2	5	4	1	1	8	2	19	9	3	3	8	3	5	8	11	12	6	11	14	16	11	11	10	9	12	11	18	12	10	6	8	4	23	14	6	15	11	20	7	32	2	11	9	17	14	15	5	13	9	4	7	19	17	29	6	14	31	14	9	6	7	5	24	12	4	17	9	4	12	20	6	10	5	12	8	8	18	9	8	7	10	13	9	7	3	17
Hdac5_01	7	6	2	4	3	6	4	4	2	2	8	3	17	12	1	2	9	4	6	5	6	2	4	1	2	2	4	3	2	1	1	1	8	12	4	3	2	1	3	9	3	5	3	7	1	4	1	7	4	5	7	4	5	14	10	5	2	10	9	5	6	11	5	6	5	10	5	2	1	5	3	5	4	8	5	1	1	2	1	4	2	5	7	1	1	4	2	6	4	15	5	4	12	9	5	10	14	5	11	19	10	12	29	9	11	5	8	16	27	11	4	7	27	6	42	7	6	18	16	20	19	11	13	3	6	3	15	9	26	9	15	30	22	9	15	17	16	24	15	5	19	10	10	8	14	8	6	2	21	7	14	16	3	7	10	3	8	12	7	11	19
Lrpap1_01	4	5	5	2	3	3	1	4	2	2	2	2	3	6	2	4	2	3	1	1	2	1	1	2	1	1	1	3	3	1	2	1	6	7	1	3	7	1	3	7	3	4	6	5	1	1	1	9	4	2	3	1	1	5	4	1	1	4	5	4	2	6	5	4	4	4	4	2	1	5	1	1	1	2	4	3	3	1	1	1	2	3	3	1	1	1	3	4	2	10	8	5	1	5	11	7	4	6	2	7	5	10	8	4	3	6	1	6	5	4	7	4	18	6	29	1	7	6	12	12	9	4	7	2	2	1	7	5	16	5	8	17	5	4	4	11	6	10	4	6	8	7	6	6	10	2	4	3	6	4	3	11	4	5	4	6	2	4	3	3	6
Mecp2_01	2	1	1	6	2	4	1	6	3	2	6	1	8	3	2	1	3	3	1	3	9	3	2	1	1	1	3	6	1	1	1	1	4	2	2	5	3	3	2	6	3	2	3	1	1	1	2	8	2	6	4	8	2	4	11	2	1	8	7	5	3	12	11	2	1	6	4	1	3	6	3	3	1	2	4	2	1	1	2	1	1	2	5	1	4	1	2	1	5	9	5	3	7	10	8	1	9	2	5	9	5	8	11	4	4	6	2	11	9	4	9	6	20	7	24	2	7	6	5	9	9	4	7	2	4	5	9	10	16	3	8	14	11	4	6	3	7	16	6	6	8	5	4	5	15	6	4	2	10	2	3	15	4	4	6	6	8	2	2	4	8
Calr4_01	1	3	1	2	1	3	1	3	4	1	1	4	2	1	1	3	5	2	1	2	3	1	3	2	1	2	2	4	1	2	1	3	7	1	2	3	2	1	2	2	4	4	5	2	1	1	1	4	4	3	2	2	4	5	3	1	1	7	5	1	2	4	5	1	1	6	2	1	1	2	1	2	1	1	2	2	2	1	1	2	1	5	3	2	2	1	1	2	1	2	8	5	8	4	7	6	8	5	7	6	1	14	5	9	6	4	3	6	3	1	6	1	10	7	9	1	6	3	7	12	5	10	1	1	2	4	8	6	11	3	8	21	2	1	10	5	5	17	3	1	10	2	2	5	7	11	2	1	5	3	6	10	5	3	3	2	5	3	4	5	6
Ces3b_01	1	1	1	1	3	1	1	2	1	1	1	1	6	2	1	1	1	1	2	2	3	3	3	1	1	2	3	2	1	1	1	1	1	2	1	2	2	1	3	2	2	3	1	3	1	3	2	6	3	2	1	3	1	1	3	2	1	3	6	4	1	6	4	1	3	5	2	1	1	1	4	1	1	1	3	2	1	1	1	1	1	2	6	1	1	3	1	2	6	5	3	5	2	1	3	4	7	2	3	5	1	9	4	5	3	1	1	7	4	6	7	3	6	3	12	1	3	2	4	15	6	4	5	1	1	4	7	10	8	1	10	16	4	1	6	7	1	7	8	2	4	3	1	4	4	1	5	5	4	2	2	11	3	1	1	1	6	2	2	2	7
Tle2_01	2	4	1	1	3	3	1	2	3	1	3	4	2	1	1	1	1	2	1	1	2	1	2	1	2	1	1	1	3	1	1	2	2	3	3	2	1	1	1	1	2	2	2	2	1	1	1	4	3	1	2	1	1	1	2	2	2	1	2	1	4	1	1	3	2	2	1	1	3	1	3	1	1	1	1	1	1	1	1	2	1	2	1	1	1	1	1	2	1	6	4	3	4	3	4	2	6	2	1	5	5	6	7	4	3	4	5	2	3	2	2	3	6	8	13	4	4	7	5	14	6	3	5	1	1	6	6	6	12	7	6	9	11	2	5	7	3	4	1	1	6	4	1	6	1	4	1	1	3	4	8	6	3	1	4	3	1	5	4	2	5
Abca6_01	3	2	1	2	2	3	2	1	1	2	1	5	8	1	2	2	3	1	2	2	3	2	4	3	4	1	2	2	1	2	2	1	4	1	4	5	1	1	6	1	2	1	3	1	1	3	1	6	1	4	3	3	2	4	3	2	2	7	1	3	6	3	2	6	2	5	1	1	1	1	1	2	1	3	1	4	2	1	1	2	2	4	3	1	2	1	1	2	3	9	4	3	7	8	13	4	10	5	4	10	5	10	8	7	7	7	4	4	7	2	7	7	7	2	13	4	10	7	7	12	4	3	7	1	2	1	7	12	12	6	10	16	3	5	9	9	4	8	3	3	6	3	1	4	4	6	5	3	6	2	6	10	7	2	7	4	1	5	4	6	5
Bmpr1a_01	4	5	1	6	4	4	3	8	3	2	4	7	17	6	2	4	4	1	2	5	10	3	1	5	2	1	2	5	2	3	1	3	3	6	7	6	4	5	3	5	3	2	2	6	1	2	2	10	1	10	5	1	1	7	10	4	3	12	3	7	7	10	4	4	4	10	4	1	1	1	5	2	2	2	1	1	1	1	1	2	2	5	7	2	1	4	2	6	5	9	7	7	6	5	11	3	11	10	6	13	9	16	13	5	3	8	4	13	14	7	7	5	19	5	27	8	6	9	8	13	14	5	8	7	1	7	17	10	27	7	18	23	11	4	14	12	13	21	5	3	13	11	6	8	15	5	6	6	6	8	8	15	4	3	4	2	5	6	6	7	13
Zfp654_01	2	3	1	1	1	2	2	3	1	1	1	2	3	2	3	1	1	2	1	1	2	1	2	1	1	1	1	3	1	1	1	1	1	2	2	1	2	1	2	1	1	2	4	1	1	2	1	4	2	1	1	1	2	7	3	1	1	4	7	2	1	4	1	4	1	4	1	1	1	1	2	2	1	2	1	1	1	1	1	1	2	3	4	1	1	1	1	1	2	3	4	9	1	2	4	1	4	2	3	5	3	5	5	1	6	3	3	7	4	1	2	3	7	1	7	6	5	4	2	14	1	3	4	3	1	1	8	7	6	3	4	14	3	2	9	5	3	7	4	2	6	5	4	3	3	5	2	1	6	2	4	4	1	2	2	3	3	2	5	3	3
Slc19a3_01	2	2	3	1	3	7	1	2	1	1	2	1	8	1	1	3	1	1	1	1	3	1	2	2	1	1	4	1	1	1	1	1	1	1	1	1	4	2	1	6	5	2	1	4	2	1	1	5	4	2	2	5	1	2	7	1	2	1	3	1	5	4	4	1	2	6	1	1	2	3	1	1	1	4	1	4	1	1	1	1	1	4	1	3	1	1	3	1	3	6	6	6	7	2	6	2	10	2	5	1	8	7	5	5	3	8	3	5	4	2	5	4	7	2	14	2	6	7	6	9	6	4	10	2	4	3	8	5	11	4	5	17	5	4	4	4	2	6	4	2	4	3	2	6	3	1	3	1	7	1	3	5	1	1	3	6	6	5	3	1	5
Tmc5_01	5	10	4	3	2	6	10	12	5	3	7	7	14	26	4	1	10	1	4	1	13	2	5	2	4	1	7	7	1	7	8	4	11	10	8	8	9	1	13	23	6	3	7	8	2	8	1	11	2	2	15	14	2	25	20	3	3	12	8	8	3	13	14	4	3	8	3	1	3	5	3	6	3	3	3	6	1	4	1	2	4	4	5	1	4	3	4	6	8	20	20	8	16	1	8	9	22	4	13	15	20	27	30	16	15	2	12	12	17	10	13	12	38	12	52	10	16	8	21	14	31	8	12	11	11	3	16	7	38	10	22	22	22	3	11	25	15	11	13	3	14	8	10	6	29	13	6	12	16	7	12	17	8	3	8	4	6	4	3	8	8
Chmp7_01	5	5	1	3	6	3	3	2	3	1	8	9	11	1	1	4	3	1	1	2	3	1	3	4	2	1	5	4	4	2	1	1	6	4	6	1	1	5	8	5	1	3	2	1	1	3	1	8	1	7	5	2	1	16	8	3	2	8	15	2	2	10	3	4	3	4	6	1	1	3	1	1	1	2	2	2	2	3	2	1	1	6	6	2	1	5	2	2	10	12	4	7	8	6	8	3	7	7	7	13	3	6	12	2	9	4	3	12	8	6	8	6	11	4	19	6	2	14	4	12	11	6	8	2	6	3	10	9	11	7	11	31	5	2	13	12	6	15	10	7	6	6	1	8	7	7	7	1	5	4	9	13	5	4	8	6	8	6	1	4	7
Aco2_01	6	5	3	2	3	5	2	8	2	1	10	7	10	6	2	5	6	3	1	3	6	2	4	2	4	4	4	11	2	1	1	1	5	7	5	2	4	1	10	10	3	6	9	1	1	4	3	7	2	1	8	2	2	10	8	3	2	9	13	6	7	15	11	3	3	7	4	1	1	2	4	2	1	6	3	6	2	1	2	2	1	9	5	1	1	1	1	1	4	11	8	4	6	3	6	5	14	2	10	8	10	5	14	3	5	2	8	9	15	6	17	5	19	11	30	5	9	9	19	10	11	6	12	8	5	5	13	5	26	6	14	24	13	8	11	9	13	14	8	1	7	2	8	9	19	6	10	5	11	7	11	10	5	13	8	4	3	8	1	5	10
Mmp9_01	4	2	3	3	1	1	41	3	2	1	5	1	6	3	4	3	3	3	3	2	6	3	1	3	3	1	6	4	2	1	5	1	6	1	1	1	2	2	3	5	3	4	3	2	1	3	1	4	6	6	6	5	2	5	9	1	1	9	7	6	4	5	9	3	3	4	2	1	2	3	2	1	1	1	1	8	3	1	1	2	2	5	2	1	2	3	3	2	4	7	6	17	6	8	12	4	6	4	4	6	4	8	4	5	6	3	2	5	9	3	9	5	17	3	15	5	3	3	5	15	6	4	4	4	3	2	14	14	11	6	8	22	5	5	11	3	5	7	6	4	4	5	1	2	10	7	4	2	6	6	5	8	5	2	5	1	5	2	2	7	10
Plcl1_01	1	1	2	1	1	1	1	1	1	1	2	1	1	1	1	1	1	1	1	1	1	1	1	1	1	1	1	1	1	1	1	1	1	1	1	3	1	1	3	2	1	4	1	1	1	2	1	4	1	4	2	1	3	5	1	1	1	2	2	2	1	3	3	1	3	2	1	1	1	1	1	1	1	1	1	1	1	1	1	1	1	2	1	1	1	1	1	1	2	1	1	1	2	1	4	1	1	1	1	5	2	4	1	1	1	1	2	2	4	1	1	3	1	3	5	1	2	2	4	7	4	1	1	1	2	4	3	4	6	1	2	15	1	2	2	1	2	4	3	2	1	2	1	1	3	1	1	1	8	1	2	6	1	1	3	1	3	1	2	1	2
2310050C09Rik_01	1	3	1	2	1	2	2	3	1	1	2	3	2	1	1	2	2	4	1	1	2	1	1	1	1	1	1	2	1	3	2	1	2	2	1	4	2	2	2	5	1	2	3	2	1	2	1	5	4	3	4	1	1	2	4	1	1	1	3	2	1	4	4	2	2	1	1	1	1	2	1	1	2	1	1	1	1	1	1	3	1	2	4	1	3	2	1	2	6	2	4	4	9	4	3	1	4	4	5	8	3	8	5	1	1	3	2	6	9	2	4	2	6	5	10	1	12	5	7	8	5	1	4	1	2	3	5	2	6	6	4	8	5	3	4	3	4	10	4	1	3	7	2	4	5	6	3	4	5	2	2	12	1	1	3	2	1	4	1	1	4
Tlcd3a_01	1	1	4	3	1	3	2	1	1	1	4	3	4	1	1	1	5	1	2	2	3	1	3	3	3	2	2	3	2	1	1	2	2	3	4	5	1	1	2	4	3	4	4	4	2	2	1	3	2	4	6	2	1	7	6	2	3	2	7	2	4	12	6	3	1	3	1	1	2	1	1	2	1	1	1	1	2	1	1	2	1	4	2	1	2	1	2	6	2	4	6	2	6	8	13	7	8	10	5	4	2	5	5	7	6	4	3	5	7	4	5	7	9	1	15	4	7	4	7	19	10	3	5	2	3	2	8	7	16	6	9	23	4	6	7	10	6	11	3	4	7	9	4	1	17	9	3	3	6	7	3	12	3	1	4	3	6	3	4	2	4
Pla2g2a_01	4	4	3	2	1	4	1	2	1	1	1	3	10	4	1	1	1	1	1	1	2	1	3	1	2	1	4	3	1	3	4	1	1	1	3	1	1	2	2	6	1	1	1	2	1	2	1	5	1	1	1	1	2	3	8	3	2	6	4	3	2	1	3	2	2	6	1	1	1	1	1	3	1	1	3	1	1	1	1	2	1	3	2	1	1	2	2	2	5	2	5	2	11	5	2	6	2	6	6	4	3	6	6	4	2	6	5	10	7	1	3	3	4	4	11	1	2	8	1	8	10	2	6	2	2	4	3	7	10	1	6	13	1	1	7	5	4	5	2	4	5	1	3	5	5	4	2	1	4	2	4	7	2	2	2	3	2	3	4	2	4
Atp6v1fnb_01	1	7	1	1	1	5	2	2	1	2	1	1	4	1	1	1	4	1	1	1	1	1	1	1	2	2	1	5	1	2	3	3	2	2	1	1	1	1	1	1	2	2	1	1	1	1	1	3	1	1	1	1	1	5	5	1	1	1	1	1	1	2	3	1	1	3	1	1	1	1	1	1	1	1	1	1	1	3	1	1	1	3	4	1	1	1	1	1	4	1	3	6	2	4	4	3	2	3	2	3	2	11	1	3	2	2	2	5	5	5	1	2	9	5	8	1	3	3	6	9	2	4	6	1	3	1	3	3	5	2	3	7	1	1	6	4	3	6	3	1	4	5	1	1	5	5	2	1	3	4	4	5	4	1	2	7	1	2	1	2	1
Vmn1r72_01	1	3	1	1	1	1	1	1	3	1	2	1	1	1	1	2	1	1	1	3	4	1	1	1	1	1	3	1	2	1	1	1	1	1	1	3	2	1	2	3	2	2	4	2	1	2	1	1	1	1	1	4	2	4	2	1	2	6	2	2	1	3	5	1	1	1	1	1	2	2	1	1	1	1	1	2	1	1	1	1	1	1	1	1	1	1	1	5	3	8	5	6	4	3	5	2	4	3	3	4	3	2	5	2	1	2	1	8	7	5	3	1	8	2	7	1	2	6	5	9	6	3	7	2	1	1	1	9	7	2	4	9	2	2	1	5	3	4	3	1	2	4	1	2	4	4	1	2	4	1	1	3	2	3	4	3	1	1	2	1	6
Spata46_01	2	1	3	3	1	6	1	1	2	3	3	4	5	3	3	1	2	1	1	1	3	1	1	3	1	1	2	5	1	3	2	1	1	1	2	3	1	1	3	2	1	2	2	2	1	2	1	5	4	1	5	2	1	7	1	1	1	9	2	1	2	3	3	1	2	2	5	1	2	1	1	1	1	2	2	5	1	1	2	1	2	2	4	1	3	1	1	4	2	5	8	1	6	6	3	1	6	5	2	3	10	3	5	7	3	3	2	10	5	3	3	5	8	4	9	3	3	7	5	5	4	2	5	3	3	1	5	4	11	4	2	10	4	3	8	5	1	9	3	7	2	2	2	8	1	1	3	1	7	6	2	7	1	3	3	3	1	1	2	1	2
Gjb4_01	4	4	3	2	1	3	1	1	1	1	2	11	7	1	1	1	1	3	1	1	9	1	3	1	2	1	3	1	1	1	2	2	4	1	1	5	2	1	2	3	1	1	5	4	2	8	1	2	2	4	2	2	1	8	3	2	2	5	6	2	1	4	2	5	2	2	2	2	5	1	1	1	1	2	3	2	1	1	1	1	1	2	3	1	1	2	1	2	5	3	5	2	2	4	4	6	4	6	5	2	3	10	4	5	1	1	2	7	8	3	9	5	11	5	15	1	3	5	3	8	6	2	1	1	3	3	3	2	10	3	5	13	2	4	11	4	5	5	4	2	4	4	4	2	7	4	2	1	4	3	3	9	4	1	1	4	1	4	3	1	8
Ptar1_01	2	4	4	2	1	6	2	5	2	1	6	3	9	5	1	6	3	1	2	4	9	2	7	1	2	1	2	3	3	1	2	3	5	2	3	3	2	2	5	5	2	8	3	5	1	5	2	10	2	2	6	5	2	16	6	3	2	9	2	1	4	8	6	1	2	4	1	1	4	2	1	4	4	5	1	2	1	1	1	1	5	10	4	1	1	2	1	6	5	13	13	9	10	5	9	9	11	6	11	14	5	23	18	5	9	7	5	16	7	3	11	6	21	8	25	4	6	6	17	20	11	9	8	5	3	8	13	14	22	6	13	32	4	6	13	11	10	18	8	3	9	6	7	9	10	8	7	4	7	8	5	14	8	6	7	7	8	6	2	3	10
Tmppe_01	2	1	1	1	2	2	1	1	2	1	1	2	1	2	1	1	2	1	1	2	5	1	1	2	1	1	4	2	2	1	2	2	2	2	1	2	2	2	2	5	4	4	2	1	1	2	3	2	1	1	2	1	2	3	1	2	1	7	8	1	1	8	7	1	1	4	2	1	1	2	1	2	1	1	1	2	2	1	1	3	1	4	1	1	2	3	3	2	3	3	3	3	4	5	3	1	2	1	2	5	4	9	5	6	6	2	1	4	3	5	6	3	8	4	14	3	3	5	1	2	5	2	4	1	2	1	4	5	9	1	2	16	3	1	3	8	2	5	3	3	2	4	3	4	4	5	1	1	5	1	2	5	1	2	2	1	2	1	1	2	4
Tmc1_01	2	3	1	1	1	3	1	4	1	1	1	2	2	1	1	1	1	1	1	2	3	1	4	1	2	1	2	3	1	1	2	1	3	2	1	1	2	3	1	1	2	1	1	2	1	4	1	1	2	3	3	3	1	1	1	2	1	1	1	1	1	3	3	1	4	4	2	1	1	1	4	1	1	1	1	2	1	1	1	1	3	1	2	1	1	1	1	1	4	2	2	1	5	1	1	1	4	2	1	2	2	7	1	1	2	1	4	6	4	1	7	2	3	7	7	5	1	3	7	7	4	1	4	1	1	2	1	2	10	1	4	12	3	3	4	4	4	2	8	1	1	5	4	1	2	5	1	2	4	1	2	5	4	2	3	5	1	1	2	1	2
Prdm16_01	2	4	4	1	1	4	3	4	1	2	2	2	6	4	1	1	8	2	1	1	3	3	3	3	1	1	4	6	2	5	1	1	6	6	7	2	3	1	5	5	2	1	4	6	1	1	1	4	1	4	2	2	5	4	5	2	1	6	3	2	4	2	3	1	2	2	1	4	1	1	2	1	2	2	6	1	1	1	1	1	1	4	5	1	3	1	1	2	2	10	5	5	8	3	9	4	16	3	7	13	3	13	12	7	1	1	1	15	17	5	4	5	19	10	30	1	9	5	10	15	8	4	13	1	4	3	21	5	26	1	18	10	11	8	14	8	9	8	10	4	11	3	4	4	24	7	9	5	8	4	7	8	2	9	7	2	4	6	2	4	12
Bmp6_01	2	10	8	4	5	10	1	4	5	1	3	9	5	4	8	9	4	7	7	8	5	2	3	1	1	1	2	2	2	1	2	2	5	6	2	1	3	4	1	4	1	8	4	5	2	1	1	4	10	8	1	2	3	9	4	3	2	4	6	5	5	6	10	7	2	6	5	1	3	3	4	3	2	4	1	4	1	1	1	1	2	3	4	2	1	3	1	8	19	26	27	20	26	21	28	19	12	30	7	42	10	47	17	15	2	23	10	30	10	25	7	22	17	29	19	13	10	29	14	36	12	13	7	3	2	20	13	30	16	26	12	72	4	13	7	18	12	28	30	10	10	25	3	23	13	4	1	2	39	20	1	36	2	1	2	11	6	4	13	3	5
Cfap300_01	7	5	1	2	3	6	4	4	3	1	4	4	7	2	2	2	3	4	1	2	4	1	6	2	2	1	6	4	1	2	3	3	3	4	7	1	2	1	6	7	3	1	2	4	1	4	4	4	1	6	5	4	1	6	3	3	1	9	4	2	1	10	4	5	3	9	1	1	2	2	1	2	1	4	4	4	2	1	1	4	2	3	3	2	1	1	1	2	1	8	8	6	11	5	8	5	9	2	4	4	7	8	16	10	7	3	6	6	4	5	4	6	12	9	20	5	6	6	7	13	10	3	11	4	1	6	5	5	16	6	10	17	7	3	6	8	2	8	11	2	4	9	2	3	12	9	4	3	5	5	5	9	5	3	6	3	7	8	4	3	8
Fen1_01	3	5	3	1	1	4	3	2	2	1	1	5	6	2	2	1	1	4	1	3	3	1	1	3	4	2	2	1	5	1	1	3	2	3	2	1	3	1	2	5	3	4	2	1	1	1	3	4	1	2	2	3	1	8	8	2	1	6	8	3	1	9	12	3	3	6	4	1	2	2	3	1	1	1	2	6	1	3	1	1	1	11	2	1	3	5	1	3	3	6	5	4	7	2	12	5	8	8	2	6	7	12	7	5	3	4	2	9	8	3	4	2	12	2	12	3	5	5	9	12	8	3	2	3	2	3	5	5	14	4	5	15	8	1	3	6	4	5	4	2	6	7	5	3	9	2	1	1	6	3	3	10	4	2	5	4	1	2	4	1	12
Itsn2_01	1	3	1	1	1	4	2	2	2	1	8	3	11	5	1	2	2	1	1	2	2	2	1	1	1	2	3	3	1	2	1	1	2	2	1	1	2	1	5	5	1	1	3	1	3	10	2	11	1	3	6	5	1	10	12	1	2	10	18	5	2	11	10	5	3	7	2	1	1	2	2	5	1	2	1	2	1	1	1	5	1	5	3	2	1	1	2	3	6	5	5	6	9	3	11	4	7	8	5	8	9	8	6	5	2	7	4	6	12	2	3	2	8	5	16	3	2	5	7	11	7	1	4	2	9	2	10	7	14	5	10	22	4	3	7	6	7	7	8	5	6	5	4	6	7	3	5	4	7	3	6	8	2	4	2	2	12	5	1	3	4
Olfr147_01	1	3	1	1	1	1	1	6	4	1	4	3	2	2	1	2	4	3	1	1	5	1	1	1	1	2	1	3	1	1	1	2	5	1	1	2	1	1	3	1	2	1	2	1	1	3	1	4	1	1	2	3	1	2	2	1	3	5	3	2	5	4	7	1	1	3	4	1	4	1	2	1	1	1	3	1	1	1	1	3	1	3	4	1	1	1	1	3	4	3	1	3	4	5	4	3	4	5	2	8	2	10	1	6	8	1	4	6	1	1	4	3	7	4	9	2	3	11	4	9	8	2	5	1	2	5	5	4	12	3	2	6	1	2	6	2	2	6	5	2	3	4	3	3	4	6	2	1	5	3	3	11	5	1	1	1	4	4	2	2	1
Gtf3c2_01	1	5	4	1	3	6	4	1	1	1	1	4	5	4	2	4	2	1	1	1	3	1	2	2	1	1	3	2	1	1	1	2	3	2	3	3	2	5	2	6	2	5	4	1	4	6	1	6	3	2	5	2	2	6	2	2	1	9	2	4	5	10	9	3	3	7	2	1	3	5	1	2	3	1	2	1	3	2	1	1	3	3	3	1	1	3	1	1	5	5	5	4	4	2	5	5	11	10	3	7	8	3	11	4	2	5	2	8	8	2	8	4	7	4	19	4	2	10	6	11	12	4	13	1	3	3	3	4	15	6	9	12	5	1	6	16	7	8	5	1	10	6	4	8	12	6	3	1	8	4	11	5	3	4	4	6	7	3	2	4	4
Mob3b_01	3	7	1	11	8	9	1	16	1	5	10	5	9	15	2	1	16	3	3	6	18	4	2	5	3	2	11	16	2	2	7	5	17	7	8	4	4	2	7	20	3	4	4	7	1	1	1	4	8	7	17	3	3	9	6	5	4	18	10	3	4	17	11	4	1	15	2	2	4	7	3	3	1	8	6	2	2	2	2	1	4	6	7	3	4	2	1	2	9	13	8	13	11	3	11	7	18	8	6	9	20	16	15	12	18	12	9	13	16	6	16	5	38	9	70	11	20	16	31	25	27	8	22	7	9	3	27	11	44	10	26	41	23	6	18	25	21	17	11	5	33	11	16	8	33	17	14	8	17	9	18	14	7	22	19	9	6	13	6	13	22
Scp2d1_01	2	1	2	1	2	4	2	2	2	2	1	3	2	5	1	3	3	1	1	1	2	1	5	1	2	1	1	1	2	1	2	1	1	1	3	2	1	1	3	1	5	1	1	1	2	2	2	2	1	2	3	1	1	4	2	2	2	1	2	4	1	3	3	4	3	3	2	1	1	2	2	1	1	1	3	1	1	1	1	1	1	3	8	2	3	1	1	2	3	4	4	1	4	2	9	5	4	2	2	3	2	4	5	3	1	1	3	6	4	4	2	1	6	4	20	5	3	8	8	5	5	1	3	1	3	1	7	4	17	2	4	5	3	2	2	7	6	7	3	2	2	1	3	5	8	4	2	1	2	5	3	7	1	1	2	4	2	2	1	1	4
Foxg1_01	2	2	1	1	1	4	1	2	2	1	2	1	2	2	1	1	1	1	2	1	2	1	1	3	1	2	1	2	1	1	1	1	1	2	1	1	1	1	1	2	2	2	1	1	1	1	1	2	2	1	1	1	1	2	3	1	1	3	1	3	1	1	1	1	2	3	1	1	1	1	1	3	1	1	2	3	1	1	1	1	1	1	1	1	1	1	1	1	5	6	6	3	1	3	5	1	6	4	2	5	4	4	4	3	3	1	1	8	2	2	8	1	5	3	6	2	1	2	4	6	5	1	3	1	5	1	5	1	8	3	3	9	4	3	1	2	4	6	2	4	2	5	3	3	7	3	2	1	1	2	2	7	3	3	1	3	1	2	1	1	2
Prrt2_01	3	5	4	3	3	2	2	2	1	1	1	3	7	5	1	2	3	1	1	3	5	1	2	1	1	1	1	1	2	1	1	3	4	1	1	3	1	2	1	3	3	2	1	2	1	5	1	4	3	3	3	2	1	7	8	2	1	2	1	2	7	2	7	1	1	3	2	1	2	2	1	1	1	2	1	1	1	2	1	2	2	5	3	1	2	1	1	2	1	8	3	6	6	10	9	2	12	6	4	15	5	7	4	1	2	2	2	9	5	4	10	5	9	5	14	4	4	8	10	19	9	9	4	1	5	2	7	10	11	6	7	19	1	6	6	5	9	9	9	4	6	4	2	7	11	6	5	4	3	3	5	9	2	2	5	2	6	5	2	3	2
Olfr1404_01	4	2	2	1	2	3	1	2	1	1	1	5	9	2	1	1	1	3	1	2	5	1	1	3	1	1	1	2	1	2	2	1	6	2	3	2	7	1	1	8	1	2	1	1	2	1	1	5	3	3	2	4	3	7	3	1	1	7	5	1	2	3	9	5	1	4	4	1	4	1	1	3	2	3	2	1	1	1	1	2	1	3	5	5	1	3	2	4	2	4	5	3	3	4	8	4	3	2	7	6	2	12	3	5	5	6	2	8	8	3	7	5	10	4	10	4	5	12	9	8	2	3	4	1	3	1	5	10	18	17	6	16	7	4	9	2	3	12	11	3	7	4	2	4	4	3	4	1	6	3	6	8	3	2	3	4	9	3	5	4	5
Loxl3_01	1	3	1	1	1	4	3	2	1	1	1	1	4	2	2	3	1	2	2	1	1	1	2	1	2	1	1	2	2	2	3	1	1	1	1	1	1	3	5	3	3	1	1	2	1	2	2	5	1	2	1	2	3	3	3	1	2	1	2	3	4	3	4	2	1	1	1	1	1	2	3	1	2	5	1	1	1	1	1	2	3	1	1	1	1	1	2	1	4	4	5	3	8	2	8	5	5	2	6	5	7	7	2	3	3	2	3	7	3	3	1	3	13	1	12	1	4	4	6	12	2	6	3	1	1	3	5	10	12	5	5	16	7	4	4	4	6	3	5	2	8	2	3	3	6	5	5	1	7	3	3	5	3	1	3	5	5	2	3	2	7
Ptprn2_01	2	2	2	2	1	2	2	5	1	1	5	1	6	5	1	1	3	1	1	3	3	2	2	1	1	1	3	6	1	2	1	2	1	5	2	5	1	4	3	3	1	1	5	1	1	3	1	5	2	1	6	6	1	6	4	1	1	2	2	1	2	6	4	2	4	7	1	1	2	2	2	4	1	3	1	5	1	1	1	4	2	4	2	1	1	1	2	1	6	8	5	3	3	3	9	2	9	6	3	5	4	2	6	3	5	5	5	2	5	2	5	1	6	5	11	3	2	7	7	10	7	4	6	5	4	1	7	7	14	1	8	11	4	2	8	7	8	11	4	2	5	1	1	7	2	6	5	5	6	3	5	13	3	3	5	2	2	2	2	1	2
Taf8_01	1	7	1	4	2	3	1	3	1	1	4	3	10	4	1	3	1	1	1	3	5	1	1	1	2	1	1	2	1	1	2	1	1	1	2	1	2	2	3	3	1	1	2	3	1	5	1	4	2	1	2	2	1	7	3	1	2	10	4	5	3	6	4	4	1	5	1	2	3	1	3	2	2	3	3	2	2	1	1	1	1	3	4	1	1	1	1	3	1	4	6	4	4	2	7	8	4	3	6	7	7	9	8	3	5	3	1	3	5	6	5	1	8	4	21	1	7	10	4	19	9	3	5	5	2	1	9	11	9	6	3	19	10	5	8	7	10	12	4	4	8	8	1	6	7	2	2	2	6	8	5	10	1	8	5	2	11	2	6	1	6
Psmd2_01	15	7	6	7	9	7	4	13	4	4	17	3	22	10	3	5	13	4	2	3	14	4	4	3	3	5	7	7	1	4	4	4	20	10	6	3	15	1	14	20	5	3	6	5	2	10	3	25	5	5	10	8	5	30	16	9	8	24	16	7	7	16	22	8	2	11	7	1	6	3	7	4	1	6	1	4	4	2	1	4	1	8	4	1	3	4	2	5	6	16	13	11	12	4	12	7	22	11	6	17	18	18	21	6	14	11	9	7	21	7	9	12	33	19	37	4	24	13	27	26	29	7	19	7	12	2	21	23	31	8	14	38	17	7	13	13	17	10	11	10	22	11	11	14	22	22	18	12	20	16	19	15	6	5	7	8	13	14	1	9	25
Celsr1_01	5	7	1	2	1	2	3	6	1	1	4	5	5	6	1	1	2	2	1	2	4	1	2	1	1	2	3	2	1	1	1	1	3	7	2	1	4	1	6	14	2	2	2	2	2	2	1	5	2	1	8	10	2	7	5	3	1	5	7	7	2	9	6	2	9	6	1	3	2	2	4	1	1	3	3	1	1	1	1	1	2	1	3	1	1	1	1	2	3	5	3	6	5	1	2	3	10	4	6	6	10	6	14	5	3	7	13	5	14	3	5	4	15	4	30	2	11	6	22	9	5	3	7	5	5	2	13	5	22	2	15	8	12	1	9	12	13	12	5	1	11	5	9	2	13	6	12	3	6	3	7	6	2	5	5	3	8	4	1	10	6
Angel2_01	1	6	4	3	3	4	2	2	1	1	3	3	5	6	1	3	3	1	6	3	5	1	3	1	1	2	1	3	3	1	2	1	6	2	1	3	2	1	4	3	4	3	4	4	2	3	2	11	3	3	4	2	3	11	10	1	1	10	10	2	3	8	13	1	5	9	1	4	1	3	2	2	1	1	2	1	3	2	2	3	2	7	6	1	1	3	1	5	6	6	4	3	11	3	11	8	10	7	7	5	8	17	5	2	7	6	1	8	6	4	10	3	17	3	22	6	13	8	10	19	13	4	8	6	8	5	11	7	16	11	12	32	11	6	7	11	8	10	8	4	8	12	2	3	12	7	4	8	9	2	5	15	4	4	3	5	2	5	5	3	7
Baat_01	1	1	2	2	1	4	1	1	1	1	3	2	4	4	2	1	1	1	2	1	3	1	2	1	1	1	1	3	1	1	2	4	3	2	1	1	1	1	1	5	1	1	1	3	1	1	1	2	1	1	2	3	1	5	3	1	1	1	5	1	2	5	3	1	1	1	3	1	1	5	1	2	1	1	1	2	3	1	1	2	1	1	1	1	1	1	2	1	4	2	7	2	1	3	2	1	6	5	4	7	1	8	5	4	4	2	5	9	6	3	5	4	9	4	12	2	5	4	6	8	3	3	3	3	1	1	1	6	16	2	4	18	5	1	8	3	3	3	6	1	2	2	2	9	8	2	5	1	4	2	6	2	4	1	3	5	2	2	2	3	4
Ngb_01	2	6	3	1	1	2	1	2	4	3	1	4	3	4	1	2	1	1	1	2	3	2	1	4	2	1	3	1	1	2	1	1	3	3	2	7	6	1	3	1	1	4	6	1	2	4	2	7	2	3	1	3	2	2	1	3	2	7	6	3	4	6	8	2	4	5	2	1	4	2	2	1	1	1	2	2	4	1	1	3	1	7	8	1	2	2	4	4	4	9	5	2	8	3	7	6	7	4	4	7	3	14	9	5	2	5	3	8	9	5	4	4	9	4	24	3	3	10	3	7	5	5	7	5	3	2	4	12	6	6	6	18	4	2	6	7	3	9	9	1	2	5	1	4	6	5	4	2	9	3	2	12	5	4	6	1	4	6	4	5	7
Ppfia2_01	1	2	5	1	1	3	1	1	1	2	3	2	3	1	1	2	1	1	1	1	2	1	1	1	4	1	1	1	1	1	1	1	3	2	1	2	2	2	1	4	1	2	5	1	1	2	1	8	3	2	3	2	2	5	2	2	1	2	5	2	2	1	3	2	1	6	1	1	1	1	1	1	1	2	1	1	1	2	1	4	1	2	3	1	2	1	1	3	3	4	5	2	2	4	4	1	5	3	4	5	6	7	3	5	4	4	3	6	8	6	3	1	10	2	6	4	1	4	4	6	2	5	2	1	2	3	4	2	9	5	3	9	2	2	8	5	1	4	7	2	7	2	2	5	6	4	3	1	8	6	5	3	1	1	2	4	2	3	1	3	2
Naa11_01	5	2	2	1	2	6	3	1	1	1	1	4	10	1	1	3	1	1	1	1	3	3	3	6	4	1	3	1	1	1	1	1	1	2	1	5	1	1	4	4	2	1	4	3	1	1	2	7	2	3	3	2	1	6	1	1	1	5	3	1	3	6	5	1	1	3	1	1	1	1	3	2	1	5	1	3	1	1	1	5	1	3	3	2	1	1	1	1	5	8	3	3	4	3	4	4	8	1	2	2	1	7	4	4	4	3	1	4	9	5	3	1	7	5	7	2	5	9	6	9	7	2	6	1	1	3	5	8	9	6	4	13	2	4	5	6	5	9	7	2	2	1	4	4	6	2	3	1	2	4	4	9	1	4	3	4	5	1	1	2	3
Gng3_01	1	6	2	1	1	6	2	1	1	1	5	5	7	1	1	1	3	1	1	1	2	1	2	3	1	1	2	1	1	1	2	1	4	4	2	1	1	1	4	2	1	2	2	2	3	1	1	3	3	1	2	1	4	7	4	2	1	4	2	1	1	8	4	2	2	5	1	1	1	3	2	4	1	6	1	3	1	1	1	2	1	3	3	1	1	2	1	1	3	6	1	3	5	1	5	4	4	4	4	4	4	7	5	2	4	1	1	9	4	3	6	2	12	7	7	3	7	1	8	13	4	1	4	3	3	5	1	9	11	4	1	8	3	2	11	1	6	7	4	1	4	6	2	5	12	10	2	1	3	3	2	3	1	1	1	6	5	1	3	1	5
Znrf3_01	1	5	3	1	3	3	1	3	2	1	4	2	6	3	1	2	2	2	2	1	1	2	5	4	1	1	1	2	2	1	1	1	3	3	3	1	1	6	3	4	2	2	2	2	1	5	1	4	3	1	3	2	3	8	3	2	1	2	2	5	1	3	4	1	1	7	1	2	1	1	1	2	1	4	1	3	3	1	1	1	1	4	2	5	1	1	1	2	2	7	8	7	5	6	5	6	4	2	7	7	3	13	5	8	5	7	4	16	13	4	4	6	13	9	13	7	7	13	5	16	6	5	4	3	5	3	7	5	18	6	2	20	6	8	4	3	3	9	9	4	3	5	2	5	7	6	3	2	6	4	4	10	4	4	2	3	7	3	2	6	9
Acte1_01	1	5	2	1	3	5	1	1	2	1	1	2	5	2	1	2	1	2	1	4	1	2	5	1	2	1	1	3	1	1	1	2	1	1	1	3	1	1	2	3	1	2	3	1	1	2	1	4	5	4	1	2	1	1	6	2	3	3	3	1	1	5	4	4	1	3	3	1	3	2	1	3	1	3	4	2	1	1	2	3	1	2	2	1	1	1	1	2	5	7	1	2	2	5	4	9	8	1	5	6	4	5	9	8	3	5	3	7	6	1	7	6	4	3	12	3	8	2	3	7	5	2	8	2	1	1	5	6	4	7	6	18	3	5	10	1	5	2	5	1	2	5	4	3	2	4	2	2	7	5	2	5	1	1	1	3	3	1	3	4	4
Cre_01	2	2	4	2	1	1	2	2	1	2	2	1	1	1	1	1	2	1	1	3	4	1	1	3	1	1	1	4	1	1	3	1	5	2	1	5	2	3	1	3	1	1	1	4	1	1	1	2	4	2	1	1	1	8	5	1	1	2	2	2	1	5	2	2	1	2	1	1	1	1	1	2	1	1	1	2	2	1	1	1	1	1	2	1	1	1	1	4	3	3	3	4	3	3	7	3	3	4	2	5	4	11	11	4	4	3	1	8	2	5	4	1	10	2	14	2	5	5	8	5	4	2	4	2	2	1	4	6	12	6	4	7	1	3	3	3	4	9	3	1	5	6	1	4	8	8	5	3	3	4	3	3	1	2	4	9	3	1	1	3	4
Nbeal2_01	4	5	3	4	1	6	3	1	6	3	3	3	11	3	2	5	6	2	1	3	5	1	3	5	1	1	2	1	3	1	1	3	8	5	1	1	4	3	1	3	1	3	12	8	2	6	2	6	4	6	2	2	2	19	13	1	3	21	7	5	7	19	10	7	1	12	8	1	3	3	2	5	1	4	1	2	2	2	1	1	2	1	10	3	1	3	1	5	6	10	7	8	4	4	13	7	7	4	4	16	8	8	12	9	7	13	4	16	11	3	8	1	19	8	16	2	10	8	19	16	6	9	13	2	6	4	13	6	10	4	10	25	6	6	10	16	10	13	7	6	5	13	6	10	11	5	7	3	15	6	8	12	2	4	8	4	15	2	5	5	4
Ptger1_01	1	3	2	3	1	3	1	2	1	1	1	1	3	1	1	2	1	1	4	3	3	1	5	2	4	4	5	3	1	1	1	2	4	2	2	1	2	3	1	3	1	6	2	1	2	4	2	4	4	1	3	3	1	4	9	1	1	3	2	3	3	7	7	3	1	6	2	1	1	2	2	3	1	1	1	3	2	1	1	5	5	3	1	2	1	2	1	3	2	4	6	1	3	3	2	2	5	3	6	6	2	3	2	4	5	3	4	4	6	1	2	1	6	2	12	3	4	7	7	10	5	3	3	3	2	1	1	2	8	2	4	18	2	3	5	3	1	10	4	3	1	4	2	4	5	4	6	1	4	1	5	9	4	1	4	1	5	3	2	1	3
Bach2_01	1	1	2	2	2	3	1	1	1	1	1	1	5	4	1	1	2	1	1	1	1	1	2	1	1	1	1	1	2	1	1	1	1	2	1	1	4	1	1	1	1	2	3	1	1	1	1	4	2	2	2	2	1	3	6	3	1	8	8	1	2	9	4	1	1	5	1	1	1	1	1	1	1	1	1	1	1	1	2	4	1	4	2	1	1	2	1	2	3	4	5	2	7	2	9	1	4	3	3	4	3	7	2	4	1	4	1	7	3	2	4	2	6	1	12	3	4	2	4	9	2	2	2	1	3	2	3	5	4	1	1	9	2	1	2	2	1	6	1	2	5	4	1	3	4	4	4	1	5	2	2	8	1	1	3	4	3	2	1	1	5
Med12_01	4	1	3	1	1	6	2	3	1	4	1	4	9	5	1	4	3	2	3	2	5	2	2	3	1	1	1	4	1	1	2	2	7	1	2	2	1	2	7	1	5	4	4	7	1	3	1	9	1	5	4	2	6	20	16	3	6	10	13	1	4	7	13	6	4	9	6	3	1	1	3	5	1	4	1	5	3	1	1	1	2	4	11	2	1	4	4	4	7	9	3	1	3	3	6	3	11	4	4	4	6	15	9	3	3	3	2	5	7	10	12	4	9	5	27	5	8	8	18	11	7	6	8	1	4	3	15	8	18	11	7	28	17	3	8	11	4	13	11	7	8	10	1	8	5	9	6	1	12	5	10	6	3	3	5	2	5	7	9	2	8
Mib1_01	6	6	4	4	4	7	6	10	2	6	8	8	15	8	5	5	5	2	2	4	13	2	9	5	2	2	7	5	3	4	2	3	8	6	10	7	2	5	15	10	5	10	5	3	1	2	3	12	7	7	7	13	3	15	14	4	2	17	5	2	11	16	11	4	6	15	7	4	5	6	7	6	3	8	2	5	7	4	1	6	6	8	6	3	5	2	1	6	5	10	8	5	16	8	23	11	19	8	1	21	17	29	19	12	15	9	8	13	12	7	14	8	27	4	45	4	11	16	27	14	27	11	16	6	11	6	18	17	43	13	23	43	26	6	15	16	16	15	14	8	22	11	9	12	20	12	3	7	18	12	21	12	11	8	12	8	12	2	5	9	11
Htatsf1_01	2	2	1	1	2	1	1	1	1	1	1	2	1	2	2	3	4	1	1	1	1	1	1	2	1	1	2	1	3	2	1	1	3	1	3	1	1	2	3	2	3	1	1	1	1	1	1	1	1	2	3	1	1	7	2	2	1	5	4	1	1	3	3	2	1	3	1	1	1	1	2	3	1	2	1	1	1	1	1	1	1	1	2	1	1	1	1	4	1	3	2	1	2	1	3	3	1	1	3	5	4	4	6	1	3	4	1	2	6	2	3	2	11	1	7	2	3	4	4	7	8	2	1	1	1	1	3	8	10	1	4	6	6	1	4	1	4	5	1	1	5	4	3	2	5	3	3	1	3	1	6	7	1	1	2	2	2	2	1	2	6
Gm46901_01	6	9	2	4	3	5	1	1	7	1	1	2	9	1	1	2	3	4	1	3	6	1	3	1	3	2	3	5	1	1	4	1	3	7	2	6	5	2	1	4	2	3	5	4	3	6	2	15	1	1	2	3	4	14	4	4	1	22	14	6	3	17	8	2	4	8	4	3	2	6	6	4	3	3	1	1	2	1	1	1	8	6	8	4	1	4	3	3	4	10	9	4	8	8	6	3	8	6	6	4	5	11	12	9	6	8	5	11	7	4	5	6	13	10	25	6	6	14	10	13	14	5	8	6	7	6	6	6	19	10	13	18	6	4	8	11	5	10	10	3	13	12	6	6	11	5	8	4	6	6	4	14	5	4	1	4	6	5	6	2	11
Kcnj15_01	2	8	3	3	4	6	1	2	5	1	7	5	1	11	4	5	7	1	1	2	9	1	4	2	1	4	4	9	1	2	1	4	11	7	7	2	3	1	7	10	1	3	1	4	1	4	1	11	3	4	4	3	2	11	4	6	1	3	3	2	1	8	6	5	1	2	1	1	2	2	4	3	1	2	1	2	1	1	1	2	1	2	1	1	2	3	1	4	4	9	13	7	10	4	2	5	16	8	9	7	10	7	27	6	11	2	9	9	14	4	8	6	27	5	31	3	15	8	18	12	23	6	14	1	5	5	24	11	31	6	14	27	19	3	10	20	14	11	7	4	10	10	8	5	19	9	5	8	13	6	10	11	4	17	15	9	5	12	2	13	15
Med30_01	3	1	2	2	3	1	1	3	2	1	5	1	4	1	1	3	1	2	1	3	5	1	3	1	2	1	1	3	1	1	1	1	6	3	3	1	4	1	4	4	6	2	1	4	1	3	1	7	1	3	3	1	1	6	5	1	1	5	9	1	4	2	9	1	4	6	1	2	3	2	2	1	1	3	1	3	1	2	1	1	1	2	5	1	1	3	1	5	2	1	3	5	4	5	2	3	5	4	4	7	5	10	2	3	1	3	3	5	11	5	6	9	8	4	12	3	6	6	12	10	6	3	8	1	4	4	11	5	10	3	8	12	7	4	9	9	10	4	5	1	7	6	3	3	6	4	2	1	7	5	9	4	4	4	7	3	1	4	2	3	10
Ovgp1_01	1	4	1	3	2	4	1	1	1	1	3	2	12	3	1	1	1	1	1	2	3	1	1	3	2	1	4	3	1	5	2	1	1	2	2	2	1	2	1	2	3	3	2	3	1	1	1	8	2	2	3	1	1	2	4	2	2	8	5	2	2	8	7	5	1	6	2	3	1	2	3	2	1	4	1	3	1	1	1	2	1	5	6	1	1	1	1	2	2	2	6	6	5	3	10	3	7	5	3	4	5	5	6	9	4	1	5	8	6	3	8	5	11	2	9	3	5	8	6	10	4	4	5	2	1	1	3	5	10	2	7	9	3	4	3	3	3	7	6	1	2	7	4	6	4	6	3	2	11	2	1	11	5	1	4	5	4	3	2	4	6
Prph2_01	2	2	4	3	3	4	1	3	1	3	3	1	1	1	1	3	3	1	2	1	5	2	1	3	1	3	1	2	1	5	1	1	6	4	3	2	2	1	7	5	1	2	4	1	1	2	2	3	4	4	2	2	2	8	6	1	1	6	5	5	3	6	4	2	2	2	3	3	3	2	1	3	3	1	1	3	1	1	1	2	2	2	1	6	2	4	1	1	6	1	4	6	4	8	11	3	9	5	7	10	1	16	9	4	1	2	2	11	9	4	5	3	9	7	13	3	3	6	5	9	6	5	12	1	5	2	11	7	18	3	10	20	8	1	5	9	6	9	5	2	3	6	2	6	10	5	2	2	2	6	3	10	4	1	3	4	9	2	3	2	4
Folh1_01	1	1	2	1	2	3	1	2	2	1	1	1	9	2	1	5	1	1	1	1	1	1	2	4	1	1	3	2	1	1	1	1	2	3	2	1	3	1	1	4	1	2	1	1	2	1	3	1	3	1	2	1	1	6	5	2	1	4	4	3	3	8	4	3	1	3	2	1	1	1	1	1	1	1	1	1	1	1	1	3	3	5	4	1	1	3	2	1	5	8	2	4	3	2	7	4	7	7	2	3	2	9	4	2	7	3	3	3	2	2	2	5	5	5	10	1	6	6	5	6	6	2	3	2	1	1	7	6	7	6	12	13	3	2	5	4	7	4	4	1	5	6	2	3	7	8	2	5	6	2	4	5	2	2	7	2	3	4	4	1	6
Olfr307_01	2	3	4	4	1	1	1	5	3	1	1	8	6	3	1	1	2	1	4	2	2	1	1	1	2	1	1	1	1	2	1	1	2	1	1	3	1	1	1	2	1	2	1	2	1	3	1	11	2	1	3	1	1	7	6	1	1	5	4	1	2	3	8	2	1	3	1	2	2	4	6	4	1	3	1	5	1	1	1	2	1	3	2	1	1	2	2	1	2	1	1	2	2	4	4	3	6	3	2	4	1	3	5	6	3	1	1	5	4	3	7	5	5	4	12	4	7	7	4	11	6	4	2	1	3	1	2	6	9	3	4	10	5	1	5	2	2	6	3	1	2	1	3	2	4	1	2	1	5	3	6	5	3	1	4	4	4	3	1	1	2
Helb_01	1	3	3	1	3	4	1	2	1	2	3	2	7	2	1	1	4	1	3	2	4	1	3	1	1	2	4	2	1	1	2	3	5	2	1	3	6	1	1	5	3	7	2	3	1	1	4	10	1	5	1	1	4	13	5	1	3	8	13	2	2	7	13	2	1	5	3	1	2	1	3	1	2	3	1	4	1	1	1	3	1	3	4	1	1	5	1	1	4	6	10	5	4	3	11	7	6	4	1	7	7	10	8	4	4	8	2	8	5	1	1	7	8	9	10	3	4	5	10	14	8	4	6	4	8	1	10	15	6	8	5	14	3	4	6	10	6	13	9	4	4	1	4	4	10	5	5	6	5	6	1	5	2	1	2	5	8	9	3	1	6
Phox2b_01	3	6	1	3	1	2	1	3	3	1	1	1	3	4	1	4	4	2	1	4	3	1	1	2	1	1	2	6	1	4	2	1	4	2	1	2	2	3	1	4	1	4	2	2	1	1	1	4	5	2	4	3	2	2	4	1	1	8	4	4	2	4	6	1	1	8	2	1	1	2	2	5	1	1	1	3	1	1	1	2	1	5	5	1	1	1	1	5	1	5	9	4	3	7	7	1	8	7	2	9	7	13	8	3	4	2	3	4	8	6	3	1	16	4	8	2	4	3	6	18	5	3	5	2	3	1	5	11	9	2	6	13	7	2	7	12	6	7	5	3	5	9	1	7	6	3	5	4	5	4	6	12	3	1	5	3	1	2	4	5	5
Cela3a_01	1	3	1	1	2	5	1	3	1	1	2	3	5	1	1	3	2	1	1	4	5	1	2	3	2	1	1	6	1	1	2	1	1	3	3	1	3	1	3	5	2	5	4	1	2	1	1	5	1	1	2	1	3	1	6	1	1	6	4	1	2	7	3	2	1	6	2	1	2	1	1	6	1	1	3	1	1	3	1	1	2	4	5	1	1	1	2	2	1	1	7	3	6	2	3	4	7	6	3	8	5	10	5	3	2	4	2	7	6	2	8	4	7	2	6	3	5	6	6	15	8	4	6	2	2	2	4	6	20	7	4	17	1	2	8	4	6	4	11	3	2	6	3	3	5	3	4	1	5	4	8	8	4	1	4	4	3	4	1	2	6
G0s2_01	5	5	3	1	1	9	3	2	9	3	4	2	10	1	2	3	3	4	3	7	8	1	4	6	1	2	1	2	1	2	2	2	8	1	3	2	2	6	2	4	4	11	4	3	1	1	1	9	9	8	1	2	6	8	6	3	1	6	4	4	9	13	10	3	2	5	2	1	2	11	4	8	4	7	1	8	5	1	1	4	1	2	2	1	3	5	6	9	18	16	16	7	17	11	18	13	12	17	5	19	11	34	14	20	5	11	2	20	7	10	7	12	16	16	14	8	7	18	13	31	18	11	7	2	1	8	4	24	16	9	7	35	6	9	7	7	4	29	19	5	5	16	5	11	9	5	4	4	22	10	5	25	1	2	1	4	13	5	8	2	5
Rps29_01	73	81	36	53	73	94	45	80	40	32	86	61	159	91	41	38	99	36	29	42	103	27	67	40	37	20	71	86	30	27	30	39	70	68	65	66	56	10	108	103	46	39	66	46	26	61	48	195	45	49	104	68	50	434	214	57	44	323	319	84	89	340	340	93	52	222	124	26	45	59	59	106	23	75	47	86	47	23	16	58	43	223	188	40	33	105	34	34	70	103	121	88	77	58	115	75	204	73	98	124	155	187	180	83	129	89	89	119	184	66	167	90	295	103	570	51	156	150	236	225	329	84	153	74	92	49	240	98	384	79	225	334	204	40	183	215	171	184	120	66	182	108	85	92	294	155	119	69	155	66	141	145	74	83	92	150	140	131	74	87	179
Zswim9_01	4	1	2	3	4	3	1	2	2	1	3	3	8	1	3	3	1	1	1	3	3	1	2	1	2	1	3	1	1	1	1	4	2	4	3	1	4	2	5	7	2	2	1	3	1	2	2	5	1	1	3	1	1	7	3	1	2	8	6	1	1	6	5	1	2	4	1	1	1	1	1	1	1	2	2	2	2	1	1	2	2	3	3	1	1	1	1	1	2	10	5	3	3	1	8	6	8	6	6	13	4	11	6	4	1	5	1	4	8	8	7	4	8	3	14	8	6	9	13	8	10	3	6	1	2	2	4	9	7	3	15	16	3	3	10	4	4	14	12	4	7	9	5	9	12	5	4	2	3	5	4	14	2	2	2	4	1	3	1	4	5
Dazl_01	1	3	4	5	4	4	1	2	1	2	4	3	8	4	1	2	4	2	1	1	3	1	1	3	1	1	1	1	1	1	2	1	3	1	4	2	2	3	1	4	1	4	6	4	1	1	1	6	3	2	3	2	3	1	7	1	2	9	4	5	3	4	4	3	2	6	5	1	4	2	1	4	1	1	2	2	3	1	1	4	1	5	3	4	1	1	2	1	7	2	7	11	4	4	10	9	8	4	3	6	3	16	8	7	4	8	4	8	4	5	9	1	11	9	17	5	10	2	5	12	5	8	8	3	3	7	14	8	10	5	3	18	7	4	12	9	8	14	6	1	4	5	2	8	5	3	2	2	15	2	3	11	5	1	4	7	5	4	5	1	5
Cst11_01	1	1	2	3	6	2	1	2	7	1	2	2	3	4	1	1	2	1	2	3	3	1	1	2	1	1	2	3	1	1	1	1	1	2	3	3	2	1	1	3	5	2	4	4	1	2	1	8	1	1	2	1	1	3	3	6	1	2	5	5	2	7	5	2	1	1	3	1	1	1	1	1	1	1	3	2	1	1	1	3	1	3	2	1	1	3	1	1	7	6	6	4	5	5	11	2	2	4	2	4	3	3	7	6	5	2	3	4	2	2	4	3	8	9	17	5	4	4	5	7	6	2	7	3	2	1	4	2	9	7	3	11	2	7	2	4	9	4	2	1	9	3	3	5	10	7	5	1	3	3	8	13	6	2	1	1	4	1	5	3	6
Olfr1002_01	1	3	1	1	1	1	2	1	1	1	2	5	4	1	1	2	1	1	1	1	3	1	1	1	2	1	4	2	1	1	1	1	1	2	1	6	1	3	1	4	1	1	5	1	1	1	1	5	1	3	6	1	2	5	4	1	2	9	6	1	1	4	8	4	1	3	1	1	1	1	1	2	1	1	3	2	1	1	1	2	1	2	4	1	3	3	1	4	6	4	5	4	9	4	4	4	5	3	3	2	3	17	8	7	4	1	1	3	7	5	4	3	7	1	7	2	5	4	6	8	1	5	2	3	6	2	5	6	14	5	8	13	5	4	4	4	6	9	4	1	1	1	3	2	4	2	1	2	3	5	7	6	3	2	2	1	1	3	3	1	3
Mre11a_01	4	3	1	4	2	5	3	1	5	1	3	2	4	1	1	2	2	2	2	1	6	1	2	3	1	1	7	5	1	1	1	2	3	2	4	5	5	1	7	3	1	1	2	4	3	7	2	5	6	6	2	2	1	7	6	1	1	10	5	2	4	14	11	3	1	4	4	3	2	3	1	2	1	2	2	5	1	1	1	2	5	7	10	1	3	4	1	2	6	6	5	5	3	1	11	4	9	8	4	8	6	9	6	11	8	2	6	8	15	3	8	638	16	8	23	3	2	8	6	14	9	6	9	2	5	4	6	10	11	8	8	26	3	6	6	9	13	13	7	3	10	4	1	5	6	10	4	2	11	10	6	7	4	4	3	2	7	4	2	3	9
Jhy_01	2	3	1	3	3	1	4	7	2	1	2	1	1	10	1	1	4	3	1	1	4	1	3	1	2	1	6	2	1	2	4	2	7	1	1	1	3	1	6	6	1	3	2	2	1	1	1	5	1	1	5	4	3	3	2	1	3	3	3	2	4	1	5	1	1	1	3	2	4	2	1	1	1	1	1	2	1	2	1	1	1	2	2	1	2	3	1	1	1	4	2	2	1	1	3	2	6	2	1	2	4	3	3	3	4	1	1	2	4	1	4	3	12	2	12	1	4	3	6	7	4	1	5	5	5	1	7	7	15	1	11	5	7	1	8	6	5	7	4	1	6	2	1	4	9	5	5	2	3	3	3	1	5	1	1	1	5	1	1	1	3
Alyref_01	14	16	11	2	12	12	9	13	6	4	18	17	32	9	9	9	18	7	2	10	11	6	1	11	8	6	10	9	2	6	7	1	19	13	11	13	12	13	19	29	4	8	12	11	3	9	7	30	18	11	16	7	6	53	34	7	5	25	36	12	14	42	30	12	5	22	13	1	13	13	11	17	8	10	5	13	3	4	1	11	10	33	28	5	5	20	7	6	17	15	17	17	20	12	23	19	29	13	14	29	17	35	29	12	9	11	3	23	27	17	19	15	39	20	69	11	19	23	28	34	29	12	19	11	10	10	34	29	41	8	16	57	25	6	16	25	30	28	17	12	15	13	18	19	33	29	10	9	27	17	16	31	4	1	21	18	20	13	7	6	13
Parn_01	3	8	5	3	2	4	1	2	1	1	3	5	4	2	1	4	2	1	1	2	6	1	3	1	1	1	3	4	2	3	1	1	5	4	1	3	1	1	4	5	1	2	3	3	1	6	1	8	2	5	3	2	5	13	3	1	3	11	5	4	4	6	8	4	1	7	1	1	1	4	1	1	1	1	1	1	5	3	2	3	1	2	3	1	3	1	1	5	3	7	9	3	8	8	6	3	5	3	7	7	8	15	10	7	3	6	2	7	6	8	7	3	12	9	18	3	5	5	15	15	6	5	5	3	4	4	14	12	11	5	10	17	7	6	11	6	8	7	7	2	7	7	3	4	8	6	4	2	6	7	3	7	1	4	5	5	5	5	8	4	8
P2ry2_01	1	10	3	3	2	4	1	2	2	2	3	3	10	5	1	3	2	4	1	1	5	1	1	2	1	1	2	3	1	2	2	4	2	3	2	3	4	1	3	7	3	1	1	7	1	3	1	10	3	2	5	2	5	6	9	4	1	4	9	4	4	11	8	3	4	2	1	1	1	5	3	3	1	2	2	3	4	1	1	4	3	2	4	2	1	5	1	2	2	7	7	4	12	2	8	7	10	7	9	7	3	9	9	8	5	3	3	12	4	8	6	4	8	5	25	6	6	11	7	21	8	6	7	4	9	4	6	9	17	6	11	19	10	4	7	6	7	22	8	4	3	4	9	15	10	5	6	3	11	5	10	10	7	2	4	5	2	6	1	2	6
Fancb_01	3	1	2	1	2	2	1	4	3	1	3	2	4	4	1	4	1	1	3	3	4	3	1	2	2	1	1	2	2	1	4	3	4	1	1	1	3	1	3	2	1	1	4	1	2	1	1	6	6	2	2	1	1	8	5	1	2	3	6	2	1	6	4	3	2	6	2	1	1	2	1	1	1	2	1	2	1	1	3	3	3	6	6	2	1	1	3	3	6	8	5	8	9	2	1	4	12	7	3	7	10	15	3	4	5	1	5	8	6	1	7	5	5	5	11	4	5	9	3	16	9	4	10	3	3	3	4	8	11	3	3	23	16	3	9	7	3	10	6	3	7	5	6	6	7	2	4	1	5	7	4	2	8	2	1	4	2	4	5	3	2
Card11_01	5	1	4	3	3	1	1	2	3	1	4	5	7	2	1	1	3	4	1	2	5	1	1	2	1	2	1	2	2	1	1	1	7	2	1	3	1	1	1	8	1	1	4	2	1	3	1	2	3	3	2	1	1	24	19	1	3	8	16	1	2	11	10	3	1	7	2	1	1	4	1	5	1	2	3	3	1	1	1	2	1	4	9	4	1	4	1	1	5	6	4	7	5	6	8	3	5	2	3	7	7	9	3	7	6	7	1	6	3	4	1	7	8	8	15	4	6	10	4	6	10	10	4	1	2	3	5	8	13	2	6	20	9	2	6	4	6	12	3	4	4	3	3	7	10	4	5	5	10	4	4	8	3	2	2	8	11	1	6	3	6
Fbxo7_01	1	4	4	1	1	2	3	3	2	2	4	2	13	6	5	1	2	2	1	3	3	4	1	2	3	1	5	6	3	2	1	2	6	2	3	2	4	1	3	5	1	2	7	5	3	7	1	7	5	2	1	1	2	10	2	4	1	8	10	3	4	6	2	3	2	6	2	1	1	4	1	3	2	5	1	3	2	1	2	1	2	4	2	1	2	1	2	1	1	10	6	3	3	5	8	6	9	1	2	6	8	14	11	8	1	2	3	11	11	5	3	4	12	6	19	1	5	6	12	10	9	2	7	3	2	2	5	9	10	5	14	18	5	4	7	6	9	12	8	1	5	9	4	8	8	7	3	1	5	1	7	12	3	3	6	7	2	6	3	1	8
Grik2_01	1	1	7	2	1	3	1	1	1	1	4	1	7	1	1	3	2	1	1	3	1	1	1	4	3	3	4	4	1	5	1	1	1	2	1	1	4	3	4	6	1	1	5	3	1	3	2	2	1	1	4	2	1	9	6	1	1	5	2	2	3	11	2	2	3	6	3	1	4	2	2	2	1	4	1	1	1	3	2	3	1	4	6	2	1	3	1	3	3	4	4	3	5	4	6	3	6	3	2	13	3	10	4	6	4	6	2	12	6	3	4	3	7	6	9	2	8	3	3	12	5	3	3	4	2	2	9	4	12	4	9	11	6	1	5	4	5	9	9	1	4	6	1	11	4	1	3	1	6	3	4	9	1	1	6	5	5	1	1	3	6
Lsm11_01	2	2	1	5	1	6	1	1	5	2	2	2	4	2	1	2	2	1	2	3	1	1	2	1	1	1	2	5	2	1	1	2	5	2	1	4	1	2	1	2	2	2	1	1	1	5	4	6	2	6	2	1	2	3	2	2	2	4	1	1	4	5	9	3	3	5	1	1	3	1	1	2	1	1	1	2	1	1	1	2	2	3	2	2	1	1	1	2	4	6	6	2	4	5	9	5	5	1	1	5	8	7	2	1	1	3	2	4	8	2	5	4	10	7	14	1	6	9	7	7	6	2	4	2	3	6	7	10	8	1	9	13	3	2	4	3	4	3	5	1	4	9	4	6	8	4	3	1	3	4	5	6	2	1	2	1	1	5	3	2	8
Dcdc5_01	3	4	3	6	5	1	3	7	1	1	4	1	4	14	5	2	3	1	2	3	6	1	8	3	1	1	6	6	2	4	4	4	4	6	1	4	2	2	7	11	4	2	2	2	1	4	1	3	1	2	12	5	1	5	5	3	2	4	2	3	5	4	4	1	1	2	4	2	5	2	3	1	1	2	4	3	1	2	1	3	1	2	1	2	2	4	1	1	5	4	4	4	6	5	7	5	14	4	4	4	11	4	8	5	8	4	1	3	14	3	4	5	24	5	30	2	3	6	8	9	8	2	8	3	4	3	8	3	29	1	13	15	10	2	13	7	21	4	6	1	4	1	3	4	10	12	10	3	3	4	7	5	8	3	11	1	6	2	3	6	12
Tmem119_01	1	1	2	1	1	1	1	1	1	1	4	3	3	4	1	1	1	1	1	1	1	3	1	1	1	1	3	1	1	1	1	1	3	1	1	2	1	1	1	2	1	3	2	1	1	1	1	1	3	1	1	1	2	5	5	1	1	1	3	1	1	1	3	1	1	2	1	1	1	2	1	1	2	1	1	1	2	1	1	1	1	3	2	1	1	1	1	1	2	2	5	1	3	2	5	2	2	4	2	2	4	4	5	1	4	2	2	5	1	4	2	1	4	6	12	3	4	4	8	8	6	1	3	1	2	1	2	5	6	3	5	10	2	1	6	4	1	3	3	2	1	1	2	2	8	2	3	3	3	1	3	8	1	3	1	3	2	2	1	1	2
Mmut_01	12	15	5	11	16	10	11	21	6	5	8	6	25	35	2	6	10	3	4	3	17	5	7	2	5	3	16	29	2	7	11	7	24	23	10	9	11	1	18	24	4	6	12	15	2	5	5	17	7	7	22	30	5	8	15	6	3	18	10	8	8	20	11	7	6	12	5	3	8	10	12	6	1	3	6	5	2	4	3	1	11	10	11	3	6	1	1	4	4	15	18	8	14	7	13	10	40	6	13	17	21	21	33	13	27	6	16	8	42	4	24	15	68	12	104	11	35	20	23	21	40	13	31	10	17	5	50	12	73	11	38	22	48	6	41	25	42	18	19	7	34	12	16	10	42	37	22	16	17	4	41	14	12	18	22	6	9	9	7	17	34
Wls_01	3	3	5	5	4	5	1	6	5	1	3	6	5	10	4	1	9	2	3	4	8	3	2	1	4	2	1	6	2	1	2	3	7	8	3	2	2	1	5	6	3	8	6	2	1	3	1	5	2	3	7	4	3	7	9	2	1	10	5	7	6	8	4	2	4	10	2	1	2	2	5	3	3	1	4	3	1	2	1	2	1	2	3	3	2	2	1	7	10	12	11	8	13	7	11	9	11	4	4	16	11	12	13	6	11	7	5	5	20	6	6	6	27	14	37	6	15	14	11	24	16	5	18	3	6	5	19	10	31	11	9	33	14	15	8	11	11	13	9	5	12	7	6	5	13	9	7	8	7	5	13	18	3	7	6	6	5	2	5	6	13
Grid2_01	2	1	2	2	1	3	1	3	1	1	2	3	6	3	1	3	1	1	1	3	5	1	2	2	1	1	6	3	3	1	2	1	1	1	1	2	1	1	3	5	2	1	1	1	1	1	1	1	1	2	2	1	3	3	1	2	1	2	1	2	1	4	3	4	1	3	1	1	1	2	1	1	1	1	1	1	1	1	1	1	1	1	4	1	1	3	1	1	5	3	4	2	5	1	3	1	8	4	3	3	3	7	6	3	1	1	1	9	4	4	2	3	10	2	16	2	5	4	5	7	4	1	1	1	2	1	9	6	8	3	6	11	3	1	3	1	4	5	6	3	5	6	2	3	6	4	1	1	6	5	4	6	4	2	2	3	5	1	2	2	2
Dennd2d_01	5	1	1	2	2	7	1	5	1	1	7	3	6	4	2	1	2	3	4	1	7	1	3	3	3	3	2	1	2	1	1	1	7	10	5	2	1	4	12	5	3	6	3	3	2	4	2	8	3	3	9	2	2	13	4	3	2	10	5	2	1	12	7	3	1	3	3	2	5	3	4	1	1	6	3	3	2	3	1	2	1	7	4	2	1	1	1	5	6	12	7	3	5	4	8	4	12	6	7	10	12	7	7	4	2	5	2	10	9	3	5	3	11	3	22	4	14	5	12	14	10	3	10	4	3	4	14	10	18	5	8	13	7	8	6	4	10	7	11	2	11	4	6	4	13	8	7	5	7	2	8	7	2	5	5	8	6	3	1	1	6
Slc28a3_01	3	3	2	2	1	1	1	4	1	2	3	5	7	7	1	1	2	1	1	1	1	1	1	3	1	1	2	5	1	2	3	2	6	1	1	1	3	1	5	5	1	1	7	6	1	1	1	7	4	3	3	1	1	10	7	1	1	8	7	5	4	8	5	2	1	4	1	1	1	2	5	1	1	2	2	2	1	1	1	4	2	3	4	1	1	1	1	4	3	5	7	4	2	3	3	2	7	2	8	7	4	8	5	5	6	6	2	11	9	4	6	3	8	3	9	4	4	5	7	10	5	3	5	1	2	3	6	4	14	5	6	4	6	8	6	2	11	8	10	3	6	5	4	3	7	2	4	1	4	3	2	10	4	2	2	1	2	1	2	1	12
1700067K01Rik_01	1	3	1	2	2	6	1	1	1	1	1	2	4	2	1	2	2	1	1	2	2	2	1	2	1	1	1	5	1	1	1	1	2	1	3	5	3	1	3	3	1	4	2	2	1	5	2	9	2	3	1	3	4	5	11	1	1	4	6	4	1	8	6	1	2	3	2	2	2	1	3	4	1	4	1	2	2	1	2	1	1	4	6	1	1	1	1	1	5	7	6	4	5	3	7	4	8	4	3	5	5	9	3	2	3	2	1	7	4	6	4	3	6	3	12	4	6	10	12	11	6	5	5	4	4	2	6	6	8	7	4	10	5	1	5	11	10	8	2	1	3	4	3	2	7	7	4	2	8	5	1	10	3	4	2	5	3	5	1	3	11
Ppp1cb_01	19	25	6	8	19	10	9	27	6	8	19	23	57	33	8	10	22	2	5	9	14	13	13	10	4	5	23	22	7	3	11	7	24	31	23	17	13	6	31	51	6	8	16	19	3	10	7	32	4	10	31	19	2	39	26	12	5	41	29	10	20	39	32	10	13	23	6	3	1	5	20	3	3	10	10	4	3	10	4	5	5	15	19	9	6	7	10	5	16	32	22	22	19	14	27	9	52	20	32	37	47	30	42	17	32	16	17	20	51	14	43	10	82	19	153	11	46	27	56	31	54	22	32	19	31	7	53	21	105	26	50	75	40	11	51	46	49	46	24	17	66	22	20	19	56	40	28	26	24	18	46	37	17	19	18	12	22	17	11	25	44
Gm10413_01	12	8	12	4	6	10	3	5	4	7	3	15	19	4	6	5	3	4	4	15	7	1	5	4	6	8	12	5	2	1	5	5	7	7	2	9	5	4	9	5	8	4	8	8	3	8	2	27	12	8	14	7	7	32	21	1	3	36	32	10	5	31	18	7	6	25	10	3	5	8	2	9	4	10	2	10	8	1	1	6	10	16	21	1	4	11	7	5	7	12	14	10	25	8	23	10	20	18	11	14	14	24	12	14	6	14	9	24	24	11	9	9	13	12	35	9	14	19	22	39	15	8	9	4	9	5	17	16	20	15	19	56	16	46	16	12	10	33	16	11	11	12	8	12	10	9	6	1	17	9	6	12	3	6	8	9	15	6	3	6	9
Tsc1_01	1	1	1	1	2	3	2	1	2	1	1	1	3	1	3	2	2	3	4	1	1	1	4	1	1	1	2	3	1	1	1	1	1	1	4	2	1	1	2	1	2	2	2	2	1	1	1	2	2	1	1	1	2	4	8	1	1	4	2	2	4	7	7	1	3	4	2	1	1	1	1	1	1	2	2	2	1	1	1	2	1	3	2	1	1	1	1	1	2	5	6	4	4	1	4	5	7	1	2	6	3	6	8	4	5	3	2	1	5	1	2	2	7	5	15	4	6	5	6	5	4	4	4	1	1	1	5	6	9	5	2	13	4	2	6	3	1	6	1	2	1	4	1	4	5	4	3	2	5	3	3	9	1	3	4	1	2	2	1	2	4
Tcea3_01	4	3	1	2	1	1	1	2	1	1	3	1	7	1	2	1	2	1	1	1	2	2	1	1	1	2	2	3	1	1	4	1	3	4	2	1	1	1	4	4	1	1	3	3	1	1	1	8	2	2	1	3	1	1	2	1	1	2	1	2	1	4	3	1	1	1	2	1	1	1	4	1	1	2	2	1	1	1	1	1	1	1	1	1	1	1	1	1	2	3	4	1	5	3	5	2	6	3	1	4	7	5	7	4	3	6	3	8	8	1	3	3	18	2	29	1	8	1	14	4	8	2	10	1	1	4	8	3	18	1	9	13	6	4	5	11	4	4	3	1	11	4	1	3	10	5	4	3	3	4	3	8	4	2	2	1	1	8	2	7	6
Cyp4a10_01	1	3	1	1	1	1	2	1	2	1	1	1	3	2	1	1	2	1	1	2	2	1	1	1	1	1	1	1	1	1	1	1	2	1	1	2	1	2	1	1	2	1	2	1	1	2	1	3	2	2	1	1	1	3	3	1	1	1	3	1	1	3	1	1	1	1	1	1	1	1	1	1	1	1	1	1	1	1	1	1	2	2	1	1	2	1	1	1	5	3	4	1	2	1	4	1	4	1	4	5	3	4	3	1	1	1	4	2	1	1	3	1	4	3	8	1	1	2	2	5	1	1	1	3	1	1	3	3	5	1	2	4	5	1	3	1	2	6	1	1	2	3	1	1	1	1	2	2	3	1	1	2	1	1	1	1	1	3	1	1	3
Gm14743_01	2	2	2	1	1	3	1	4	1	1	1	4	4	4	1	2	1	1	1	1	3	1	1	2	1	2	2	6	1	1	1	3	2	1	1	2	1	1	2	2	1	1	1	1	1	1	1	3	3	2	1	1	1	1	5	1	1	3	1	2	3	5	2	1	1	6	1	1	1	2	5	1	1	2	1	2	1	2	1	1	1	2	1	2	1	3	1	1	6	9	1	4	2	3	2	1	4	4	1	5	6	11	3	1	6	2	1	1	5	2	6	6	8	2	14	5	2	4	7	13	3	3	2	1	3	5	2	8	12	3	5	6	3	1	5	4	7	6	2	1	1	2	1	5	3	4	2	1	5	1	4	6	3	1	2	2	2	1	4	1	3
Trpm2_01	1	5	1	1	3	1	1	2	1	1	1	1	3	1	1	1	1	1	1	1	1	1	1	1	3	1	1	1	1	1	1	1	1	4	1	1	1	1	1	1	1	1	4	1	1	1	1	2	1	1	2	2	1	4	4	1	2	3	2	1	1	4	1	2	1	3	2	1	1	1	1	3	1	1	1	2	2	1	1	1	1	2	1	1	1	1	1	1	1	2	4	1	1	2	3	2	3	1	2	3	2	5	4	1	4	1	2	4	2	1	2	2	7	2	6	1	4	3	2	6	3	1	3	1	2	1	5	2	6	4	3	11	3	1	1	4	4	1	2	2	2	1	1	2	3	2	2	1	2	1	1	4	1	1	4	1	1	1	2	1	3
Poglut1_01	1	1	1	3	2	7	2	3	1	1	4	3	3	2	2	4	6	2	1	5	3	2	2	2	1	1	3	3	1	2	1	1	5	1	1	1	1	2	2	6	4	3	4	2	1	5	1	4	2	1	2	1	1	11	5	1	2	8	2	2	6	11	10	1	2	5	2	1	4	5	5	4	2	1	2	3	2	1	1	1	4	1	3	2	1	7	1	4	4	9	3	4	7	2	7	4	11	3	3	7	6	8	6	3	6	5	3	8	8	4	5	3	13	9	12	2	5	4	6	13	5	2	6	5	3	2	5	10	18	3	9	15	5	4	7	5	3	8	8	5	3	4	5	3	9	9	6	1	4	6	3	9	3	3	3	5	2	3	2	1	6
Olfr1442_01	2	2	2	3	2	3	1	1	3	3	1	1	3	1	1	2	1	3	1	1	6	1	3	1	2	1	1	1	1	1	1	1	4	2	2	6	5	1	2	2	1	3	1	1	1	1	1	4	1	4	2	3	4	7	4	1	1	5	5	2	2	3	3	1	1	1	1	1	1	1	1	3	1	2	1	2	1	1	1	1	2	1	2	1	1	3	2	2	5	3	3	3	3	2	3	3	4	4	2	9	3	4	5	2	3	4	2	3	8	4	3	3	4	1	4	1	3	3	3	13	5	2	2	1	2	1	4	1	9	1	3	14	4	1	10	1	5	11	6	1	1	3	2	3	5	2	2	2	3	4	3	7	1	1	2	1	3	2	3	1	4
Fbh1_01	2	3	1	1	1	2	1	3	2	2	1	3	4	3	1	3	2	1	2	4	6	1	3	2	3	1	3	1	2	1	2	1	3	2	2	3	1	2	2	5	4	1	3	3	1	1	2	7	3	1	4	1	1	2	2	1	2	2	3	2	1	2	5	4	1	2	1	1	1	1	2	3	1	3	2	3	1	2	1	1	2	3	3	2	1	1	1	1	2	3	9	3	2	1	8	6	4	3	5	3	2	10	8	3	3	1	1	5	7	3	3	3	3	2	8	1	9	6	5	4	2	4	2	2	2	1	4	6	5	13	3	11	5	4	3	8	8	8	3	1	10	4	2	4	10	3	5	1	3	3	4	2	4	2	2	3	1	6	4	1	2
Insig2_01	2	3	2	2	2	3	2	4	3	1	2	3	8	3	1	2	4	1	1	1	4	2	2	1	1	1	5	4	1	3	3	1	5	6	2	5	1	1	2	6	1	3	1	1	1	3	1	5	2	3	4	1	2	3	6	1	2	7	7	1	2	6	5	1	2	4	2	1	1	1	3	1	1	5	1	1	1	1	1	1	2	2	2	2	1	2	1	2	4	1	3	10	4	4	5	4	11	2	2	3	7	13	7	2	7	3	2	3	20	4	2	1	11	2	29	1	12	7	13	8	13	1	10	1	1	3	9	4	18	7	11	13	9	4	11	15	12	10	5	2	8	6	4	8	11	7	5	4	8	5	5	15	4	4	7	2	6	5	2	5	11
Hexim1_01	6	7	6	5	7	6	12	3	2	4	3	6	22	6	4	2	5	2	1	2	12	4	6	3	2	1	5	3	1	2	3	3	9	3	3	4	5	1	5	4	2	1	4	5	1	4	3	8	2	2	7	3	2	8	12	2	3	13	12	5	1	13	10	4	2	5	2	2	1	4	3	2	2	2	5	2	2	1	3	1	8	10	6	4	2	3	1	2	8	10	2	5	5	8	7	2	11	7	7	9	7	15	18	4	5	1	1	15	15	3	7	4	15	7	34	4	9	11	12	19	14	2	9	4	6	6	10	13	19	5	9	22	11	5	7	5	13	8	6	2	11	2	5	3	15	13	10	9	7	4	2	8	4	4	9	8	5	3	5	6	11
Sh2d6_01	2	2	6	2	1	5	1	1	1	1	1	2	5	3	1	2	2	1	1	3	2	1	2	1	1	1	3	3	1	3	1	2	4	2	1	3	3	2	1	3	1	1	4	3	1	2	2	6	2	1	4	3	1	8	6	2	1	11	1	2	3	7	7	2	1	8	2	1	2	2	1	3	1	1	1	2	1	1	1	1	3	5	4	1	2	3	3	1	2	6	5	6	5	6	7	5	10	3	4	7	2	6	6	3	1	5	2	4	3	3	3	3	10	8	11	4	4	1	6	6	8	2	6	3	1	5	2	7	7	4	4	12	3	1	7	4	3	6	6	2	1	2	1	3	3	2	2	1	2	1	6	6	1	2	4	5	2	1	4	3	6
Hsd11b2_01	3	2	1	3	3	4	1	1	1	1	3	3	4	1	1	1	4	1	2	1	3	1	1	1	1	1	3	2	1	3	3	2	4	6	2	4	1	1	1	3	5	2	4	3	2	3	1	9	1	1	2	6	1	9	4	2	1	9	2	4	6	4	5	2	2	6	4	1	2	1	3	3	2	1	1	2	1	1	1	1	3	1	4	2	1	2	1	4	6	7	3	3	5	5	14	3	8	4	4	7	5	7	9	5	2	7	1	9	9	5	5	8	10	7	9	1	5	5	7	11	6	4	5	1	4	3	13	3	9	5	7	17	6	3	14	3	10	9	9	1	5	6	1	1	9	4	2	1	4	2	5	4	2	2	2	1	4	1	3	3	5
Rmi2_01	4	2	1	2	2	9	1	1	4	2	4	1	7	5	2	1	3	1	1	2	7	1	4	3	2	1	2	2	3	1	1	1	8	6	4	2	5	3	3	5	2	1	1	3	1	3	1	8	3	3	2	1	2	27	9	1	1	9	19	4	6	19	10	6	1	7	6	1	1	2	3	1	1	5	2	2	3	1	1	1	2	9	5	1	2	3	3	1	3	6	6	5	9	9	9	4	6	10	2	12	3	10	6	5	5	5	3	9	10	6	6	2	10	5	20	2	9	3	5	16	8	4	6	3	3	2	13	14	13	3	6	18	4	7	5	11	7	7	6	5	4	3	5	3	15	5	6	2	8	10	5	16	4	1	4	6	6	4	2	1	8
Vcpkmt_01	2	7	3	1	1	1	1	3	1	1	1	4	12	2	1	1	1	1	1	3	8	1	3	2	1	1	3	5	1	1	2	1	1	3	3	2	2	1	1	5	1	1	4	3	1	2	2	8	3	5	1	1	2	5	5	2	2	6	3	7	3	8	7	4	3	4	4	2	2	1	4	1	1	3	3	2	2	1	1	1	2	3	2	2	1	2	1	1	3	4	4	2	3	1	5	1	7	9	4	3	6	10	4	4	1	4	1	7	8	8	7	3	16	7	14	3	7	8	9	12	4	4	4	3	4	1	8	12	12	11	5	12	3	1	5	6	7	11	3	3	4	8	1	3	5	8	6	3	8	8	3	7	1	2	4	4	2	5	2	1	9
Ltb4r1_01	4	4	4	2	1	2	1	1	4	1	3	1	2	5	1	2	4	1	2	2	3	1	2	2	1	1	1	1	1	2	1	1	3	1	1	1	1	1	2	3	4	1	5	1	1	3	1	5	2	1	1	1	5	6	5	3	5	7	3	1	1	5	3	3	1	3	1	1	1	5	2	2	1	1	4	3	3	1	1	1	2	7	2	2	1	3	1	1	2	5	3	3	5	3	5	3	5	2	3	6	4	7	7	3	2	3	1	7	4	4	3	4	10	5	5	3	2	6	5	11	7	1	5	2	1	4	6	6	6	5	4	12	3	1	8	1	9	9	3	1	1	3	1	2	9	4	2	1	3	8	1	5	3	1	2	3	5	4	1	1	5
H3c2_01	2	1	3	1	1	2	3	1	2	1	2	4	8	2	1	1	2	1	1	1	1	2	3	1	1	1	3	4	1	1	1	2	4	1	3	1	1	3	1	4	2	4	2	5	1	1	1	6	3	5	1	2	1	14	5	4	1	5	7	3	4	10	6	1	1	8	1	1	1	1	2	2	1	2	1	3	1	1	1	1	1	11	5	2	1	4	1	2	4	6	9	1	2	3	6	9	3	5	3	2	2	6	7	2	1	2	1	2	7	6	3	1	5	3	9	2	4	4	4	7	5	1	1	1	2	1	2	6	10	2	3	10	3	2	3	6	3	3	4	1	2	5	1	2	1	5	4	3	5	2	3	10	1	1	5	3	8	1	7	2	4
Lyrm2_01	5	3	1	3	4	5	2	6	1	1	6	3	3	3	3	3	5	3	1	1	5	4	3	2	1	1	4	1	3	2	1	1	3	4	1	2	1	2	6	2	4	5	3	3	1	3	4	8	4	2	6	8	3	8	7	2	3	10	5	3	5	7	7	6	2	13	5	2	1	1	3	6	1	6	3	5	1	1	1	1	4	3	7	2	2	4	1	3	6	12	6	5	4	7	4	10	7	7	8	11	10	7	5	7	10	9	11	11	14	8	9	8	12	6	21	6	5	7	14	13	13	6	13	1	1	5	7	12	17	5	17	22	6	6	8	9	8	10	7	2	8	11	4	6	11	7	6	5	12	9	5	6	6	2	5	2	3	8	1	2	10
Cd80_01	4	5	2	2	2	5	1	3	1	1	2	2	4	2	2	1	1	1	1	2	2	1	2	1	1	1	2	2	2	1	3	1	7	2	2	1	1	1	2	5	2	5	1	2	1	1	2	4	2	1	1	2	1	12	2	2	1	3	2	2	1	5	5	2	2	8	2	2	1	3	1	3	1	1	2	1	1	1	1	1	1	2	4	1	1	1	1	1	3	1	6	4	1	2	7	2	3	4	3	2	1	6	6	3	3	3	1	3	7	3	1	4	10	7	10	4	8	4	1	5	4	1	6	2	2	3	4	5	9	1	9	10	3	5	4	2	4	6	6	4	3	3	1	2	4	8	5	2	8	1	1	3	1	2	2	1	4	1	2	1	7
Gpr6_01	1	1	2	3	1	1	2	1	2	1	4	2	2	2	1	2	1	3	1	1	5	1	1	1	1	1	2	4	2	2	2	3	2	1	2	3	1	1	2	3	2	2	3	1	1	3	1	3	2	1	1	2	2	4	7	1	3	6	4	2	2	7	4	2	1	5	3	1	1	2	7	1	2	2	1	3	1	1	1	1	1	1	4	2	1	4	1	1	2	6	3	3	3	8	4	3	6	3	2	3	4	5	4	4	3	2	7	8	7	1	3	3	10	4	14	5	2	4	5	12	11	2	5	1	3	2	6	11	5	3	4	10	2	1	7	2	6	12	4	2	10	5	2	3	3	7	1	1	4	2	6	3	3	1	2	1	3	1	1	4	5
Rasip1_01	3	6	5	2	2	9	5	1	5	2	1	2	5	7	1	10	1	3	4	12	3	1	2	1	1	3	1	1	1	3	4	2	1	3	3	3	5	2	4	2	2	10	1	1	1	1	2	10	9	8	5	2	2	8	10	3	1	10	8	4	6	10	11	4	2	8	3	1	2	2	2	3	3	6	5	7	4	2	1	3	1	7	4	1	4	5	1	5	13	20	19	3	10	7	12	12	8	12	8	22	9	27	10	15	3	17	3	15	12	8	5	16	13	21	17	11	9	17	12	32	4	10	8	7	7	9	14	25	18	18	7	63	5	14	5	11	9	30	18	10	7	17	3	20	10	10	7	3	25	14	7	26	7	5	1	15	9	2	13	3	5
Oog3_01	1	2	1	1	2	4	1	1	2	1	1	1	2	1	1	1	2	1	1	2	1	2	1	2	1	1	1	1	1	1	1	1	2	1	1	3	1	1	1	2	2	2	2	1	1	1	1	1	3	1	2	4	1	3	7	1	1	3	1	1	1	2	1	3	2	1	1	1	1	1	1	1	1	2	2	1	3	1	1	3	1	1	3	1	1	1	1	1	6	2	5	2	2	3	7	4	2	5	2	2	5	4	4	2	5	3	4	3	5	2	3	5	7	4	8	2	4	6	7	4	7	3	4	2	3	1	1	3	6	1	3	5	2	4	5	5	8	7	5	1	2	2	2	2	2	6	1	1	1	1	3	8	1	1	1	3	2	1	1	1	2
Tmed4_01	1	1	1	2	1	1	3	4	1	1	1	3	5	6	3	3	1	1	1	5	5	1	1	3	1	1	3	4	1	1	2	1	1	1	6	3	2	2	3	2	1	2	1	1	2	2	1	5	1	1	1	2	1	4	5	1	5	5	1	2	4	7	7	4	1	6	3	1	1	1	1	1	1	1	2	1	1	2	1	1	1	1	1	1	2	2	1	1	4	2	9	1	2	5	2	6	5	3	3	7	4	9	8	2	3	4	1	4	6	5	9	2	6	4	13	3	8	1	3	9	8	3	9	1	2	1	4	3	8	7	5	13	9	2	7	8	7	7	7	1	5	3	5	2	12	5	4	2	4	1	6	6	3	1	3	2	2	4	2	5	3
Pcnx3_01	1	1	3	3	2	4	1	1	1	1	1	2	1	1	2	1	1	1	1	2	1	2	1	3	1	1	1	2	1	1	1	1	1	1	1	3	2	1	1	1	1	2	2	1	1	5	2	3	3	1	1	1	3	4	1	2	1	2	3	2	2	5	3	1	1	5	2	1	2	2	2	1	1	1	4	2	1	1	1	4	1	2	3	1	1	2	1	2	3	2	6	5	3	1	4	5	8	4	3	6	3	4	1	8	3	5	2	7	5	1	4	3	4	4	7	1	2	4	8	8	6	1	7	1	1	1	7	6	4	4	1	11	5	4	4	4	5	12	3	1	2	4	2	4	3	4	1	1	7	1	2	8	2	1	1	1	5	3	3	1	4
Ogg1_01	4	2	4	6	4	4	2	4	3	4	3	6	2	3	2	1	4	1	1	3	3	1	4	2	2	1	5	5	3	3	3	4	6	1	5	2	1	1	2	8	1	2	5	1	1	2	3	5	2	2	1	2	2	3	10	3	1	10	7	6	3	8	11	3	2	4	5	1	4	3	5	1	1	1	3	4	2	3	1	1	1	4	2	2	3	2	1	6	4	4	7	7	7	4	3	8	14	5	4	12	7	17	6	7	7	2	3	8	11	7	9	11	10	3	32	5	11	4	8	12	12	5	10	1	6	5	15	8	12	9	11	19	9	3	6	8	10	9	2	2	10	12	3	3	15	10	4	1	9	2	4	11	6	3	10	4	2	2	3	6	14
Pdss1_01	2	8	4	4	2	2	1	6	2	1	1	3	9	1	3	1	4	3	3	2	4	1	1	1	1	1	1	5	1	1	1	1	2	1	2	2	1	1	4	3	1	5	4	4	1	3	2	7	3	2	1	4	4	13	7	1	1	5	4	2	4	13	9	3	4	7	6	1	3	2	5	1	1	3	2	1	3	1	2	1	3	1	4	1	4	1	1	2	7	5	5	8	6	4	10	7	10	10	3	10	6	8	5	6	6	2	7	7	11	6	10	8	10	9	12	4	5	8	6	12	8	2	5	2	6	4	9	13	11	5	6	14	5	3	5	6	6	9	12	3	6	7	4	12	11	10	3	1	4	3	3	11	4	3	5	3	5	2	2	4	11
Ly6g2_01	1	2	2	1	1	2	1	2	1	1	5	5	5	2	1	1	1	1	1	5	4	1	3	1	2	1	2	2	1	2	3	2	1	2	1	4	2	1	3	3	2	2	5	1	1	1	1	2	1	2	1	1	4	4	2	2	1	7	4	1	2	3	6	1	1	2	1	1	3	1	2	1	1	1	1	1	1	1	1	2	3	2	2	1	2	2	1	1	6	9	5	1	5	4	10	2	4	1	5	2	1	8	6	5	2	3	3	3	6	3	10	4	10	4	8	4	4	3	4	6	7	3	3	1	1	3	5	6	7	4	6	15	5	1	9	5	3	5	3	1	5	4	1	4	5	5	1	1	3	2	3	9	1	1	1	4	1	2	1	1	6
Stum_01	12	1	1	1	1	3	1	1	2	1	1	1	3	1	2	3	1	3	1	1	2	1	2	1	1	1	1	1	1	1	1	1	1	1	1	2	2	1	1	1	1	2	4	1	1	1	1	3	1	1	1	1	1	5	4	2	3	7	3	2	1	4	4	1	1	2	3	1	1	1	1	1	1	1	1	3	2	1	1	1	1	4	2	1	2	2	1	1	2	1	1	4	2	2	2	2	5	2	2	1	1	4	1	2	1	1	2	2	1	6	5	2	2	1	4	1	1	3	2	9	1	3	1	1	3	1	2	3	5	4	2	4	2	1	5	5	3	2	1	1	2	7	1	4	4	2	3	1	2	3	1	1	1	1	1	1	3	1	1	1	2
Cpt1c_01	4	7	1	1	2	6	1	4	3	1	7	7	10	4	1	2	2	1	2	2	4	3	4	2	1	1	5	2	5	2	2	4	3	4	3	2	1	1	1	4	2	2	3	1	1	2	1	5	2	3	5	2	1	9	8	2	3	9	4	1	5	14	4	5	1	8	4	1	3	5	4	3	1	3	3	3	1	2	1	2	6	4	2	1	1	3	2	3	4	3	2	4	8	5	12	8	8	7	4	3	5	15	8	6	4	5	7	11	6	5	3	5	15	5	24	4	7	5	10	14	10	7	10	3	2	7	10	10	14	8	7	14	8	1	7	6	6	9	9	4	6	9	4	7	12	6	3	3	11	4	6	4	1	4	4	7	1	2	1	4	10
Lrrc8d_01	2	5	4	3	2	6	1	6	1	3	2	6	10	4	5	5	4	2	3	2	8	1	1	5	5	3	7	7	1	4	1	2	3	6	5	2	2	2	5	8	3	4	3	3	1	6	1	14	4	3	9	6	5	22	9	1	4	12	10	5	4	14	17	10	1	11	1	1	6	5	3	8	4	3	3	8	1	2	1	1	4	5	7	3	3	4	3	6	3	13	13	8	10	8	8	9	16	11	9	6	11	13	13	8	6	6	4	21	15	4	6	6	21	7	24	6	12	13	11	34	11	6	6	9	6	2	8	14	26	10	6	30	14	9	10	10	11	12	10	5	10	11	7	14	17	6	6	8	19	4	3	14	8	4	9	12	11	13	4	1	10
Ddit3_01	4	3	3	5	3	5	1	1	1	1	2	2	15	1	2	7	3	3	4	1	5	1	4	2	2	1	3	4	1	1	2	5	10	7	2	10	2	1	6	7	4	2	5	3	2	7	1	16	4	4	5	3	2	9	6	5	1	13	11	1	3	7	9	4	1	8	3	2	1	1	1	1	3	6	4	4	1	1	1	2	1	7	8	1	1	2	3	1	5	8	4	3	6	4	7	3	5	4	4	10	10	13	13	3	5	8	3	13	9	11	6	3	14	6	12	1	4	5	9	16	10	4	13	7	5	4	8	12	12	10	7	20	7	1	8	6	4	14	7	2	7	6	5	7	7	8	9	4	6	8	5	13	5	4	2	9	4	6	4	3	9
Lrrc38_01	4	3	1	1	1	2	1	1	3	1	3	2	6	3	1	1	2	1	1	2	5	1	1	2	1	1	1	2	1	3	1	3	1	1	1	1	1	3	2	3	1	1	1	2	1	1	1	6	2	1	1	1	1	2	3	1	1	1	2	2	4	8	4	2	2	6	2	2	1	2	1	1	1	1	1	2	1	2	1	1	1	2	4	2	2	2	3	1	4	3	6	2	1	1	4	2	4	1	2	5	4	4	3	6	1	4	3	3	3	1	6	4	11	1	8	1	6	4	3	8	6	1	4	4	2	1	4	7	5	5	13	12	3	4	5	2	2	9	4	1	6	3	3	2	5	6	3	1	5	5	1	5	2	2	6	1	1	1	2	1	5
Olfr434_01	3	1	1	1	1	4	3	3	1	1	4	2	5	3	1	1	3	1	1	1	3	2	1	1	1	1	1	1	2	1	1	2	5	3	1	2	1	4	3	3	1	1	2	1	2	1	1	4	2	1	1	7	3	5	4	1	2	5	6	2	1	7	3	4	1	4	1	2	3	2	3	1	2	2	1	2	1	1	1	2	2	5	7	1	1	5	1	6	3	3	3	2	3	6	2	1	5	1	6	5	3	11	5	1	4	3	3	6	4	3	5	6	5	8	12	1	3	6	7	9	8	2	7	3	2	6	3	7	12	5	3	22	5	2	9	8	4	7	5	1	5	7	1	1	6	5	2	1	5	5	1	8	4	4	3	3	3	1	2	1	8
Tctn2_01	4	6	2	4	1	4	1	3	1	2	2	1	4	2	1	1	1	3	1	2	1	1	1	1	1	1	1	2	1	1	2	1	3	3	1	2	2	5	1	9	1	3	1	1	1	3	1	6	1	1	1	2	2	4	6	1	1	3	1	1	2	4	4	2	2	3	1	1	1	1	1	1	1	3	1	1	1	1	1	1	1	2	1	1	3	1	1	1	4	6	6	2	2	2	5	2	5	1	1	1	2	5	2	3	4	5	2	1	8	3	3	2	7	3	20	4	6	4	4	5	7	3	6	2	2	1	9	3	13	6	8	16	3	2	4	10	7	2	3	4	2	2	4	6	10	4	2	1	1	4	5	5	1	5	6	4	1	2	3	8	4
Egfl8_01	1	3	4	3	2	2	1	1	1	1	8	1	3	4	2	1	3	6	2	2	1	1	3	2	1	2	1	2	1	3	1	1	6	1	1	5	2	2	2	6	3	9	4	2	1	2	2	7	4	4	3	2	3	6	7	4	2	11	4	3	5	11	4	2	5	9	3	1	1	1	1	5	1	1	1	1	1	1	1	3	1	10	6	1	1	1	4	2	11	8	7	6	5	1	9	4	10	6	2	8	5	12	7	5	5	2	4	7	6	5	5	7	11	5	18	7	6	8	12	15	3	8	3	4	4	6	8	7	10	5	10	20	7	5	7	9	7	5	7	4	2	8	4	8	6	4	6	3	6	4	7	7	1	2	4	4	2	2	3	3	7
Nop53_01	4	4	3	4	5	11	1	10	4	2	4	5	13	13	2	4	7	2	1	6	13	2	5	3	2	2	7	8	1	1	3	3	11	6	3	7	3	1	4	6	6	6	11	7	3	11	2	15	4	2	5	7	11	38	28	4	1	33	30	8	11	21	27	7	1	18	6	4	5	8	9	8	1	6	3	6	3	3	2	7	2	16	17	2	4	10	2	4	6	14	12	5	9	13	11	4	21	2	9	16	17	24	13	7	11	13	9	13	22	6	9	5	32	8	51	8	10	18	25	26	21	7	14	6	13	3	17	12	32	11	23	32	17	8	22	21	26	20	16	4	14	8	8	10	22	9	11	10	16	12	15	17	6	3	10	10	12	6	10	9	13
Brd3os_01	1	1	1	3	2	5	1	4	5	2	7	2	4	3	1	1	5	1	1	2	6	1	1	4	1	1	4	4	5	3	4	3	2	3	2	3	1	2	1	5	3	1	4	2	1	1	1	5	1	1	3	4	1	9	3	1	1	4	4	1	3	7	7	2	2	4	4	1	3	5	6	1	1	7	3	3	2	2	1	1	1	1	4	1	1	1	1	1	2	1	6	6	7	2	4	6	2	8	4	4	5	8	9	7	8	6	1	5	9	6	6	5	17	7	22	3	10	8	11	17	9	5	3	1	1	1	8	12	18	4	9	17	7	1	12	12	5	7	8	3	3	6	6	11	7	12	9	1	7	4	8	7	1	2	9	5	2	3	2	2	12
Dym_01	3	7	1	1	7	4	3	7	3	3	3	4	6	4	1	3	3	2	2	6	5	1	2	1	1	1	5	2	1	3	2	2	6	2	3	4	6	3	5	11	2	1	4	1	3	4	3	8	2	4	4	5	3	9	3	3	2	8	5	3	2	9	3	2	2	6	6	2	3	2	1	2	2	4	3	1	3	1	3	2	1	4	6	1	4	2	1	3	6	4	7	3	2	4	10	5	7	7	4	9	11	11	8	4	6	4	2	9	11	4	8	8	16	7	28	2	10	7	17	17	10	9	10	3	3	3	18	9	14	3	12	19	5	2	10	14	16	10	7	5	13	8	7	6	19	6	4	5	8	4	8	11	4	4	5	6	3	4	3	3	11
Btbd11_01	2	6	5	3	3	4	2	2	2	2	3	3	11	1	1	1	5	1	1	1	2	2	2	2	3	1	1	1	1	2	6	2	1	2	3	2	4	1	3	11	2	4	1	1	2	3	1	4	3	7	3	3	1	12	12	2	1	8	9	3	5	7	5	5	1	10	3	1	1	1	4	2	1	5	1	2	1	1	1	3	1	10	8	1	1	6	1	1	2	8	4	8	3	6	6	3	5	5	6	5	8	5	5	4	3	3	3	5	4	2	5	4	14	5	22	2	8	7	9	14	5	6	3	3	5	4	5	14	13	2	7	16	6	7	5	5	3	6	10	2	5	2	6	5	10	5	4	4	5	7	7	10	2	3	3	2	4	7	3	4	5
Ppm1k_01	2	5	3	1	3	8	4	6	5	1	4	7	11	7	1	3	8	1	2	2	11	2	1	2	3	3	4	1	3	2	3	3	4	9	2	2	7	1	7	5	2	4	3	3	1	1	1	5	3	4	7	4	3	9	7	2	1	7	9	10	1	9	9	2	6	5	1	1	2	1	2	3	1	1	2	3	1	2	1	3	3	1	2	1	4	4	2	3	10	3	2	4	5	4	8	3	11	6	11	3	7	9	7	3	1	8	3	11	7	9	12	3	10	7	21	2	7	10	5	13	7	4	9	2	5	2	6	4	23	8	12	14	6	4	10	11	11	11	9	4	9	7	4	9	8	13	7	4	3	4	6	14	6	4	3	7	3	9	4	8	9
Rab3c_01	1	1	3	3	3	2	1	1	1	1	1	4	3	2	3	1	3	4	1	2	2	1	1	4	1	1	3	2	1	1	1	2	3	1	1	3	1	1	2	1	2	2	1	1	1	1	1	4	2	1	1	3	2	1	5	1	1	2	2	1	1	3	5	2	3	4	1	1	1	1	1	1	1	2	1	2	1	1	1	3	2	4	2	1	3	1	1	1	3	1	3	2	5	3	2	3	1	3	1	3	1	6	6	4	4	5	1	5	4	5	6	3	7	4	12	1	4	3	7	6	7	4	1	2	1	1	8	5	8	3	7	9	6	1	4	4	5	7	4	2	5	5	1	4	3	5	4	1	4	1	5	7	3	1	3	1	3	2	4	1	1
Ctif_01	2	1	1	4	3	2	1	2	1	1	1	1	3	2	1	1	1	3	1	2	5	1	2	1	1	1	2	1	3	1	2	1	2	1	1	1	2	1	3	1	1	2	1	1	1	2	1	4	1	2	5	2	1	3	1	1	2	1	2	1	1	2	1	3	1	1	2	1	1	1	1	2	1	2	1	1	1	1	1	1	1	2	1	1	1	1	1	1	7	7	5	5	1	5	3	2	7	2	1	3	5	10	3	6	4	4	3	3	5	4	6	2	7	1	9	2	4	4	1	13	3	3	4	1	1	2	5	3	6	5	5	11	4	1	7	6	5	6	3	4	1	6	1	5	6	4	3	3	2	4	9	4	2	1	3	3	1	2	2	1	4
Jun_01	2	9	6	3	2	6	5	1	5	1	7	15	54	6	8	7	8	9	4	7	13	5	4	7	6	3	8	12	4	3	1	2	11	6	12	7	4	9	14	10	13	10	10	7	2	16	1	35	11	8	7	1	5	18	17	4	7	10	8	4	8	10	10	4	3	11	5	1	1	6	3	9	5	10	1	3	1	1	3	1	1	5	4	4	1	1	1	21	40	36	34	31	21	32	29	22	19	16	13	55	22	47	30	26	9	20	2	31	11	8	8	21	26	30	32	12	18	56	35	67	26	20	26	8	21	18	23	48	20	21	14	94	17	14	11	26	11	41	35	14	23	31	13	32	21	17	10	4	44	24	7	37	1	4	5	6	24	8	7	2	13
Tmem115_01	1	1	4	1	1	6	1	3	1	3	4	1	4	4	1	2	4	3	2	1	2	2	4	3	1	1	1	4	1	4	1	1	1	3	1	5	2	1	2	4	3	3	3	1	1	1	1	5	1	2	1	1	2	3	5	2	1	1	7	2	3	2	8	3	1	1	2	1	1	2	2	1	1	4	1	3	1	2	1	3	1	2	2	1	2	1	2	3	2	2	4	3	7	7	5	7	10	4	4	9	5	8	4	3	5	3	2	5	4	5	4	2	7	3	16	3	4	4	5	8	3	1	2	1	4	5	5	13	11	5	5	16	3	4	11	6	5	6	2	4	6	2	4	7	3	6	5	2	8	3	6	8	2	1	3	2	5	3	4	4	5
Sumo2_01	18	25	20	23	15	33	23	17	17	15	24	22	61	26	14	20	23	8	8	25	35	11	13	12	10	11	21	26	3	11	4	8	21	46	19	21	16	10	36	35	21	17	32	26	8	21	12	53	17	17	34	25	15	98	50	14	15	95	68	20	37	77	76	18	12	56	20	4	13	19	20	17	10	17	12	30	13	7	5	17	16	52	39	6	9	32	9	11	23	39	36	33	39	19	33	27	61	36	31	39	38	49	44	31	39	26	19	53	52	23	48	22	76	31	165	13	42	39	45	74	78	17	40	19	35	16	56	51	114	30	47	137	50	16	44	56	43	53	23	22	57	23	34	18	84	29	36	22	55	29	35	44	21	26	24	47	43	21	8	26	57
Fbxw5_01	3	10	3	7	3	4	4	2	2	2	3	3	11	8	1	3	4	6	1	5	6	1	7	3	2	1	5	7	1	3	2	1	7	10	5	2	1	3	9	4	4	1	6	3	1	5	1	7	3	3	12	2	4	16	15	1	1	8	5	7	7	18	14	5	1	10	10	3	6	7	5	6	1	2	5	3	3	2	1	1	2	5	7	3	2	1	2	4	10	10	10	9	6	1	14	8	7	9	8	18	6	8	18	8	10	12	3	8	11	6	13	5	24	8	41	6	9	11	10	21	19	8	18	3	6	7	17	14	22	7	21	24	14	1	14	10	17	13	9	6	12	9	4	8	17	9	6	7	14	4	8	14	6	4	13	11	8	5	2	13	14
Nkx1-1_01	1	3	2	1	4	2	1	4	3	1	3	1	5	1	1	3	1	1	1	3	6	1	3	3	4	1	1	1	1	2	2	1	1	2	2	2	1	1	2	5	2	1	4	2	1	2	2	5	4	1	1	4	2	4	7	1	1	9	4	1	1	6	6	2	4	5	2	1	1	1	4	1	1	2	3	2	1	1	1	4	2	5	5	1	1	1	1	1	1	8	5	5	3	5	5	3	5	4	2	6	3	8	1	3	1	7	2	8	1	5	4	3	6	4	5	3	4	6	9	13	6	5	3	2	6	1	4	1	11	6	4	15	3	1	4	3	4	10	5	2	1	4	2	6	4	8	2	3	4	4	3	13	1	3	7	5	4	2	1	3	2
Elob_01	9	15	11	9	7	14	7	9	4	10	14	17	26	20	7	3	12	4	2	10	16	5	8	3	5	2	10	12	6	6	8	4	20	21	10	11	7	2	11	24	7	9	23	13	8	14	9	39	17	9	20	9	5	27	24	16	4	21	21	11	13	33	27	9	7	18	13	6	7	7	6	10	6	7	5	12	5	2	1	5	3	16	12	2	6	7	6	4	9	17	16	18	12	10	19	11	31	13	17	22	29	43	26	19	20	16	11	21	24	15	22	8	43	19	84	9	31	27	28	29	38	13	27	14	19	11	28	23	46	10	31	60	29	8	27	22	23	29	12	10	30	15	22	23	47	24	13	7	19	25	15	25	14	8	16	11	20	15	14	12	23
Epb41l4b_01	2	4	4	9	7	2	4	12	4	3	5	5	13	17	3	2	5	6	5	1	9	1	5	1	2	7	14	12	1	1	6	4	5	7	10	3	3	2	12	11	3	4	4	3	1	6	1	11	4	2	12	6	4	9	13	6	4	11	8	5	2	7	6	3	4	3	1	3	1	4	10	2	1	5	6	1	1	3	3	2	6	1	5	1	5	2	1	4	1	8	4	15	4	5	12	5	22	3	17	14	15	17	18	5	17	7	10	17	31	10	21	6	45	13	77	8	17	12	27	22	28	4	38	3	7	6	34	20	47	12	19	33	27	7	24	28	39	17	11	6	30	15	11	13	41	14	12	14	10	6	21	14	7	10	21	5	1	15	5	19	32
Tm2d3_01	2	4	3	1	1	3	1	4	1	1	2	1	3	2	1	1	6	1	4	1	5	1	1	1	1	2	1	1	1	1	1	1	4	1	2	1	1	1	4	5	1	3	4	3	1	2	1	6	4	1	3	1	1	8	6	3	1	6	6	6	1	7	5	2	1	4	4	2	2	1	2	2	1	3	2	1	1	1	1	1	3	3	1	1	1	2	1	3	3	4	6	4	4	5	5	3	6	3	6	6	8	10	8	3	2	4	2	4	4	4	7	5	6	1	15	2	4	5	7	11	4	2	3	4	5	3	4	6	16	3	1	9	6	2	10	8	7	5	7	2	5	3	8	4	5	8	4	1	4	4	3	4	4	4	2	8	9	2	1	4	6
Olfr6_01	1	3	1	4	1	1	1	3	2	1	3	1	3	4	2	1	1	1	1	3	5	1	2	1	1	3	5	3	3	1	1	2	1	4	1	2	3	1	1	2	2	3	3	1	1	4	1	3	5	2	3	3	1	4	2	1	1	10	2	1	2	6	8	7	2	2	2	1	1	1	3	1	5	4	2	1	1	1	1	1	1	2	3	1	1	1	3	5	4	11	3	5	4	6	4	5	2	7	5	4	5	6	2	6	4	8	3	7	11	7	4	7	4	3	8	1	4	11	12	12	7	1	5	1	4	1	6	9	14	3	3	17	4	6	6	5	4	9	5	3	4	7	2	4	6	4	7	1	2	4	2	14	2	1	3	4	5	4	1	1	6
Slc38a4_01	1	1	4	2	1	3	1	1	1	1	4	3	8	1	1	4	3	1	1	2	2	1	3	1	1	1	1	4	1	2	1	1	1	5	2	1	1	1	1	1	1	1	1	3	2	1	1	6	1	1	1	1	1	4	1	3	1	2	6	1	3	6	5	1	1	2	1	1	1	1	1	1	1	1	1	3	3	2	1	1	1	1	1	1	1	4	1	5	6	6	4	4	4	2	10	5	8	5	8	7	3	4	8	2	2	5	3	6	4	2	5	2	8	4	15	2	3	3	10	13	6	3	3	2	2	2	9	9	12	4	6	16	6	5	4	7	6	10	3	3	6	2	4	2	8	3	4	5	7	4	4	9	4	1	2	6	3	1	1	5	8
Nectin1_01	3	4	3	1	1	6	1	4	1	2	4	7	5	5	3	1	5	3	2	8	7	1	2	2	1	3	3	3	1	3	1	1	4	6	1	3	2	4	5	1	2	3	4	3	4	5	2	13	5	7	7	3	1	7	5	3	2	12	7	6	3	8	13	5	2	8	4	1	1	1	4	6	2	6	2	5	1	1	1	2	1	2	9	1	4	2	2	6	6	4	13	9	9	4	14	5	11	5	3	13	10	18	6	5	6	5	3	13	17	6	3	3	15	11	22	4	5	7	13	31	10	9	9	4	4	8	7	13	16	8	10	34	10	7	7	8	11	13	14	5	8	11	5	13	7	4	6	5	22	4	7	12	7	8	5	7	3	3	4	1	6
Serpinb9f_01	1	4	1	1	1	4	1	1	2	4	1	4	6	1	1	2	2	2	1	3	3	1	5	1	1	3	1	3	1	2	1	1	3	1	1	1	1	2	3	3	2	3	2	4	1	4	1	6	4	4	2	4	1	6	6	1	1	6	6	1	3	8	7	4	1	9	1	2	2	4	2	3	1	3	3	1	1	1	2	1	1	8	3	1	1	2	1	1	2	7	5	3	4	5	5	5	2	7	4	5	6	6	5	4	2	1	1	4	6	5	6	2	11	7	9	2	1	5	4	8	9	2	4	2	4	3	1	9	12	3	3	5	1	1	5	5	2	7	4	3	2	10	2	5	1	7	1	1	2	2	3	9	2	2	1	1	4	4	1	3	5
Brcc3_01	2	4	1	5	1	7	1	1	1	3	2	2	4	3	2	6	1	1	2	4	3	1	2	3	2	1	3	6	1	2	2	1	5	5	5	2	3	2	4	3	3	3	2	2	1	1	1	12	3	1	4	4	1	11	7	1	1	10	10	3	1	13	7	4	1	8	1	2	2	5	5	1	1	1	1	3	1	1	1	1	7	6	4	1	2	3	1	1	6	7	9	5	10	5	4	3	13	5	11	9	8	16	8	3	4	11	2	12	8	6	6	4	15	6	16	5	6	7	9	11	9	6	12	2	2	2	8	15	18	7	6	23	14	2	7	7	7	11	4	6	7	6	3	5	9	9	7	6	6	4	6	8	2	3	5	4	8	6	4	1	5
Syne3_01	2	2	4	3	1	11	4	1	1	1	5	5	4	4	2	1	2	2	1	1	9	1	3	3	1	2	4	3	1	1	1	1	1	4	2	2	7	1	7	5	2	1	6	5	2	1	1	6	1	3	3	2	2	6	3	1	4	5	5	5	2	15	5	4	3	8	5	2	2	5	3	4	2	1	1	5	7	1	1	3	3	3	8	1	1	2	1	2	4	1	5	8	7	3	7	1	4	6	5	9	8	5	5	8	2	9	5	11	10	5	8	8	6	2	25	4	7	6	10	10	9	6	7	2	3	3	10	7	23	7	7	14	5	2	4	7	5	8	5	4	8	6	3	4	11	11	6	2	1	5	3	6	5	1	2	5	8	7	3	2	14
Dram1_01	3	15	4	4	1	9	3	4	6	4	4	8	5	3	5	8	10	2	5	5	9	8	6	8	3	2	7	4	3	3	1	1	10	20	10	8	7	1	8	14	3	4	3	3	1	5	4	19	13	5	5	3	7	15	31	7	5	5	9	3	8	13	12	10	6	10	6	2	7	4	9	6	1	4	1	2	4	2	1	3	6	8	5	3	1	2	3	5	17	27	27	12	16	18	26	8	15	17	9	15	13	31	28	9	19	13	10	16	21	12	10	5	35	11	54	6	18	28	24	32	29	16	21	8	11	3	19	27	31	14	19	53	21	9	20	24	12	33	25	15	21	18	14	15	29	14	16	8	45	10	14	23	4	6	10	8	10	19	6	11	14
Rpl10a_01	27	35	17	42	31	26	20	38	11	27	36	31	55	44	26	17	38	9	9	16	52	18	31	19	17	11	36	38	8	13	14	13	44	35	32	16	26	7	46	57	17	18	33	33	10	32	16	76	20	11	35	39	11	224	112	19	24	158	180	41	51	173	128	19	21	89	38	11	22	27	33	63	7	32	25	54	19	10	4	24	16	86	83	11	10	48	4	14	21	49	49	30	34	17	45	23	110	20	47	41	87	67	99	28	65	19	47	50	103	26	102	25	168	26	312	24	77	52	133	67	140	26	91	40	36	13	132	51	211	28	138	128	101	15	107	92	102	57	43	32	95	30	42	29	138	68	52	46	59	20	58	70	33	33	75	73	66	30	17	48	70
Prr32_01	1	1	1	3	3	2	1	1	1	1	2	5	5	1	1	2	2	1	1	2	3	1	1	1	2	1	1	2	1	1	1	1	1	2	1	3	2	1	3	4	1	2	2	2	1	1	1	2	1	2	2	1	1	3	3	1	1	2	1	1	1	4	2	2	1	4	1	1	1	1	2	1	1	2	1	2	1	1	1	1	3	1	2	1	1	1	1	1	2	3	5	4	1	2	4	4	5	3	1	5	2	7	3	5	2	3	1	6	3	3	1	1	4	5	6	1	1	7	3	7	2	5	5	1	1	3	5	1	7	3	7	4	3	1	3	2	5	8	5	2	2	2	3	2	7	2	4	1	1	4	4	6	3	2	1	3	1	2	1	3	8
Phf19_01	1	8	2	1	4	3	1	1	2	1	3	3	1	2	1	3	1	1	1	1	3	1	2	3	1	1	2	4	1	1	1	1	5	2	1	3	2	1	4	1	1	1	1	2	3	2	1	8	6	2	2	1	2	8	6	1	2	9	8	1	1	5	8	2	2	5	1	1	2	2	1	4	1	1	1	3	1	1	1	1	1	4	1	1	1	2	1	4	3	5	6	6	3	3	6	4	8	5	6	8	4	12	5	4	3	4	2	5	4	2	5	3	11	4	11	3	5	7	8	6	5	6	3	1	1	6	11	8	8	3	9	10	2	4	7	6	3	4	10	2	5	5	1	6	4	3	2	1	7	6	4	10	1	1	3	2	2	1	2	2	3
Sfi1_01	4	9	11	8	6	22	3	3	7	4	9	16	20	13	10	6	7	4	7	10	18	3	6	8	4	6	7	8	2	3	2	4	9	10	4	13	4	4	14	10	7	8	9	8	2	6	6	27	11	10	7	8	15	31	26	7	7	26	25	4	9	35	23	12	7	24	7	4	2	13	6	4	6	8	5	12	8	6	3	3	6	11	15	4	1	13	6	8	14	18	11	4	16	15	19	14	15	23	12	17	10	34	16	11	14	6	6	23	18	13	13	13	23	15	31	9	7	21	9	32	22	5	18	2	9	4	10	15	16	10	15	46	11	9	19	17	10	31	15	6	7	18	8	8	15	15	5	4	15	8	11	22	3	3	4	10	16	9	9	3	14
Atpif1_01	3	8	1	7	4	8	7	8	5	1	16	4	16	30	5	3	18	2	2	4	13	5	10	1	1	2	8	12	2	6	4	1	10	17	12	6	8	2	15	23	1	6	10	4	1	5	4	13	1	4	16	17	3	25	14	5	4	17	5	15	11	18	13	2	10	12	4	4	8	11	9	4	3	6	6	2	2	5	1	3	6	6	8	5	4	1	1	2	3	14	12	12	9	12	12	8	18	3	10	14	19	15	24	8	20	5	8	9	40	11	15	15	43	6	77	7	16	11	36	17	45	6	24	8	14	3	35	14	52	6	35	20	20	6	32	18	28	13	8	8	33	10	17	4	44	17	15	9	21	9	12	16	7	12	10	3	7	5	6	14	33
Tmem266_01	1	4	4	1	3	3	1	1	1	1	2	2	4	1	1	1	3	1	1	2	3	1	2	1	1	1	1	2	1	1	1	1	3	1	1	3	1	1	1	1	1	1	1	2	1	2	1	5	1	1	3	1	2	4	3	1	1	2	5	1	1	4	5	1	1	3	2	1	3	1	1	1	1	1	1	2	1	1	1	4	3	1	3	1	2	1	1	2	2	4	2	1	3	3	7	4	4	4	4	4	4	4	7	2	3	2	2	3	5	1	5	2	5	5	9	4	3	3	5	2	3	2	4	2	3	1	7	6	12	1	1	6	4	5	4	6	4	8	4	1	3	6	3	2	1	4	3	1	8	2	2	7	1	1	1	1	1	1	1	3	3
Kif5c_01	1	4	1	2	1	2	1	1	3	1	4	2	5	2	1	1	1	1	1	4	1	1	2	2	1	1	1	3	2	2	1	1	4	1	1	3	3	4	4	5	3	3	4	5	1	3	1	4	1	1	3	1	3	5	3	1	3	3	5	4	2	2	4	2	1	4	2	1	4	2	4	1	1	2	1	3	1	1	1	1	2	2	2	1	1	1	2	5	5	7	10	8	5	4	5	2	3	8	2	8	8	4	5	5	7	8	5	6	4	4	5	5	11	7	19	5	13	6	6	20	6	4	6	2	3	4	6	6	16	7	6	13	11	4	5	4	4	9	9	3	7	2	5	3	5	9	5	1	3	1	1	11	4	1	1	1	6	4	4	2	6
Eda_01	1	2	5	2	1	4	1	1	1	1	1	2	7	1	1	1	2	1	1	2	2	1	2	2	1	4	4	1	1	1	2	3	2	4	1	1	1	3	3	2	2	1	1	1	1	2	1	4	4	5	1	1	1	5	3	2	1	4	4	1	1	6	5	5	1	1	1	2	1	2	2	2	1	1	2	1	1	1	2	4	1	1	4	1	1	1	3	2	6	8	7	3	4	2	3	3	2	6	2	5	3	2	4	1	3	4	2	5	5	1	3	3	7	3	7	1	3	3	6	9	1	4	5	2	1	1	7	2	11	5	6	13	4	1	6	8	4	8	10	2	8	4	3	6	4	7	2	1	6	2	2	10	2	6	5	1	4	2	3	1	7
Prcd_01	1	4	1	2	3	7	1	2	2	1	1	2	6	2	3	4	3	1	3	5	6	1	3	3	1	3	1	1	1	1	1	1	1	5	8	2	2	5	2	7	3	7	8	2	2	7	1	10	4	4	5	2	3	9	7	1	7	7	14	8	1	17	3	7	2	9	7	2	2	1	3	4	4	3	1	7	1	1	1	3	1	5	8	2	1	7	3	3	9	14	12	9	10	7	15	8	10	9	6	15	7	12	8	6	7	3	8	14	13	9	9	8	13	5	20	7	4	5	12	25	15	3	11	2	3	1	8	7	14	7	8	22	6	8	10	6	9	13	12	1	8	7	7	9	12	8	8	2	9	5	4	10	5	1	2	4	4	5	2	3	3
Mfsd12_01	6	10	5	1	2	5	3	2	3	1	3	7	5	9	1	1	7	3	4	2	6	1	3	1	1	1	6	1	1	3	2	1	3	1	2	2	4	2	3	5	5	1	3	1	1	2	1	13	2	1	2	1	2	11	5	1	5	7	4	4	3	8	13	1	1	7	3	2	2	2	4	1	2	2	3	6	1	4	1	3	1	4	6	1	7	4	1	4	5	8	7	6	10	9	11	3	10	9	6	9	10	16	8	5	4	5	3	13	7	5	10	5	15	5	24	4	9	12	11	12	18	2	8	2	3	2	7	6	16	9	11	22	8	4	10	9	10	11	11	3	6	10	4	5	11	2	7	5	10	8	8	13	4	6	5	3	5	4	1	2	5
4930548H24Rik_01	4	1	1	3	1	5	1	1	1	1	4	2	3	1	2	2	2	1	2	1	2	1	1	1	1	1	2	3	2	1	2	1	3	3	1	3	4	1	2	1	1	2	3	1	5	1	1	4	1	1	1	3	2	5	2	1	1	5	3	1	1	4	1	2	2	4	1	1	1	1	2	1	1	1	1	2	1	1	1	1	1	1	2	1	1	1	2	1	2	1	5	4	2	3	5	1	5	2	3	2	3	8	5	5	1	1	1	4	5	2	2	6	5	5	10	3	3	7	1	9	3	6	3	1	2	5	8	6	6	5	10	12	2	4	6	5	3	7	6	1	4	4	1	5	6	1	3	1	5	3	5	10	2	2	3	2	5	1	5	4	5
Rfx3_01	11	3	6	6	2	6	1	4	1	3	4	2	6	6	1	1	5	1	1	4	4	4	1	1	2	3	4	4	2	1	3	1	8	3	8	1	1	1	6	6	2	3	5	1	1	2	2	5	2	1	11	6	4	7	6	2	1	7	8	1	3	6	10	4	1	7	1	2	3	4	2	4	3	1	4	1	1	4	1	2	1	3	7	1	3	1	2	4	1	10	10	7	5	3	2	4	3	4	5	6	9	11	8	5	6	4	5	5	7	2	7	2	21	10	39	2	7	7	14	12	12	2	16	3	3	3	9	11	19	8	11	13	8	5	12	11	16	6	8	1	10	5	10	6	16	12	5	4	7	2	10	12	6	3	6	8	5	4	4	6	12
Serpina1f_01	1	3	2	3	2	8	2	3	5	1	3	4	15	5	2	2	1	5	1	3	4	3	5	5	3	1	4	4	1	2	3	4	3	4	3	2	2	5	1	7	3	4	4	4	2	6	1	10	6	7	5	1	4	13	8	3	3	8	7	1	4	15	6	6	1	10	7	2	4	2	5	1	1	3	1	4	1	2	1	4	2	6	8	1	1	2	1	1	3	12	10	7	6	4	14	3	9	6	11	12	9	12	8	8	3	8	4	11	7	5	4	3	12	10	17	3	11	8	10	15	5	6	7	2	3	6	9	11	13	16	14	23	1	4	3	5	5	9	5	1	6	10	5	6	13	6	5	5	8	4	3	16	2	3	3	6	4	3	5	2	7
Rtl5_01	1	5	2	2	3	1	2	1	3	2	2	3	7	6	1	1	5	4	1	1	4	1	3	2	2	2	1	2	1	2	2	1	4	1	1	2	1	2	1	3	4	1	3	5	1	4	2	1	3	1	2	1	1	7	5	1	1	7	1	1	3	4	6	3	6	1	2	1	1	2	1	1	1	4	3	3	3	3	1	2	3	2	1	1	1	3	1	3	1	1	3	8	7	3	7	4	9	10	6	3	3	8	7	3	5	9	3	6	5	2	1	6	10	4	15	4	7	7	4	3	8	4	8	5	6	1	5	10	21	3	12	7	2	7	4	8	2	9	4	3	9	6	7	2	9	5	4	2	4	4	7	8	4	5	2	5	3	3	1	2	5
Dppa5a_01	2	3	1	1	1	3	2	2	1	1	1	5	6	4	2	2	3	1	3	2	3	1	3	1	1	1	3	1	1	1	1	1	1	3	1	3	1	1	3	1	1	2	4	1	1	3	1	2	1	3	1	1	1	1	3	1	1	4	2	1	1	2	3	3	1	5	2	1	2	1	4	3	1	2	1	2	1	1	1	2	1	4	3	1	1	1	3	1	2	2	3	4	3	4	7	1	3	4	3	3	1	7	3	6	1	2	2	4	6	4	3	2	11	7	5	2	3	3	9	10	9	1	4	2	3	4	6	8	7	3	6	6	5	1	8	5	7	6	7	1	3	5	1	1	10	3	5	1	3	1	7	4	3	1	6	1	3	3	4	4	4
Mkrn2os_01	2	3	1	3	4	5	1	1	2	2	6	4	5	4	1	1	7	3	2	3	5	1	3	1	1	1	3	1	1	2	2	3	3	4	1	5	2	3	5	4	1	3	5	1	1	7	1	4	3	3	3	1	5	6	7	1	1	6	6	1	1	10	6	7	2	9	1	2	2	2	4	1	1	1	2	2	1	1	1	1	3	6	8	1	2	5	2	1	2	7	9	7	5	5	6	6	7	2	6	7	1	15	8	6	7	1	5	6	10	7	4	2	13	8	16	6	6	7	7	11	4	2	3	2	2	6	12	4	16	5	2	17	7	4	7	5	6	8	3	6	3	5	4	4	4	5	5	4	7	1	2	12	2	1	5	7	1	3	5	4	11
Gp5_01	1	4	1	2	2	4	2	1	1	1	1	1	6	3	1	2	4	2	3	1	3	1	2	1	1	2	1	2	4	1	1	2	5	4	1	1	1	1	1	2	1	3	2	1	1	3	1	3	2	1	1	2	2	2	7	2	1	5	3	2	1	4	7	3	1	5	1	3	1	3	1	2	1	2	1	4	1	2	2	3	1	2	4	1	1	1	1	2	1	4	1	3	2	5	12	1	2	6	3	4	2	6	3	1	6	1	1	5	5	2	7	7	5	6	15	3	6	12	1	9	4	6	9	2	2	1	12	5	11	3	2	17	2	2	6	4	5	5	5	3	3	1	2	2	6	3	2	2	3	3	1	5	1	1	2	4	3	4	1	1	5
Psors1c2_01	6	5	3	2	1	1	2	4	3	1	3	9	14	5	1	1	2	5	2	3	9	2	4	2	1	1	3	4	3	2	1	3	2	2	1	5	5	4	6	6	2	3	2	3	1	2	3	11	3	1	3	4	3	13	6	1	2	7	9	4	4	10	5	3	2	5	2	1	2	2	4	2	2	3	2	5	2	2	1	3	2	10	5	1	2	4	3	4	7	8	11	5	4	8	10	4	19	7	6	8	8	6	1	9	5	6	3	7	5	6	6	10	14	5	21	4	10	7	7	10	9	8	6	5	7	2	11	11	8	7	5	29	8	3	9	7	10	15	5	5	3	2	4	9	9	4	3	4	6	4	7	10	5	3	2	5	9	5	1	1	4
D030056L22Rik_01	4	7	3	4	3	6	2	3	1	1	3	5	12	2	1	2	2	2	1	4	5	1	1	4	1	2	1	6	2	1	3	1	7	3	1	1	3	1	2	3	2	1	3	2	1	2	1	5	4	2	2	2	1	9	2	1	1	5	2	1	3	5	6	2	3	6	1	2	1	1	1	1	1	1	1	5	1	2	1	1	1	2	2	1	1	1	2	5	4	3	6	4	9	9	6	3	8	7	7	7	4	8	6	6	7	7	3	10	9	2	8	5	10	4	18	4	5	10	16	12	9	4	9	3	3	3	8	9	13	3	8	13	4	3	8	8	6	11	4	2	6	3	5	7	7	3	5	5	10	4	8	5	4	6	3	7	7	6	2	5	8
Taar6_01	3	1	1	1	2	1	2	1	1	1	3	5	2	2	1	1	4	1	1	1	4	1	1	1	1	3	2	5	1	1	1	1	1	1	1	1	2	2	5	2	3	2	4	1	1	5	1	6	1	2	4	3	1	6	1	1	1	5	6	1	1	7	3	3	1	4	1	2	1	1	2	2	1	2	1	1	1	1	1	1	1	4	6	1	4	1	3	3	3	8	2	3	4	1	6	1	6	5	2	5	3	2	5	6	4	4	1	6	4	1	3	5	8	6	7	1	9	6	3	11	4	4	3	3	2	1	5	10	5	4	6	13	4	1	3	1	4	11	6	5	5	5	1	2	5	6	4	2	8	4	4	9	2	2	6	1	3	8	1	3	5
Med25_01	4	7	3	4	3	5	4	9	4	6	6	7	11	14	1	1	9	2	2	7	6	2	7	1	5	4	8	7	3	3	5	1	6	7	9	5	2	2	8	14	4	7	4	5	1	3	2	7	5	5	14	7	1	15	13	3	3	8	12	3	9	8	10	2	2	6	2	2	2	1	6	3	3	3	3	1	3	5	1	6	3	9	12	1	6	1	3	4	7	16	8	8	10	2	13	1	12	11	9	10	10	9	11	4	6	9	6	12	21	8	18	9	24	10	38	5	12	12	24	23	16	11	10	6	8	1	20	19	28	7	12	23	16	6	13	12	19	12	19	5	15	11	5	5	18	16	7	8	9	10	21	9	1	9	4	7	5	11	3	7	17
0610030E20Rik_01	2	4	6	5	6	1	1	7	4	2	3	5	12	1	2	4	7	2	5	5	4	1	3	3	2	1	5	7	1	4	4	1	5	4	4	4	3	3	9	5	3	2	9	10	4	3	1	16	6	2	7	2	5	27	11	4	1	12	20	5	5	12	10	3	1	10	7	1	5	4	3	4	4	7	3	2	2	1	1	4	3	6	13	2	3	7	1	6	6	13	10	10	25	17	6	7	17	9	8	10	19	11	22	7	4	15	9	21	6	6	15	4	16	14	29	14	8	12	15	16	13	5	11	6	10	6	14	21	20	7	8	37	16	5	13	14	9	16	7	6	12	11	8	6	13	10	9	4	19	8	6	18	5	3	5	6	9	3	4	5	9
S100a13_01	4	5	3	1	2	3	1	1	1	1	4	2	9	1	1	2	2	1	1	1	3	1	1	1	2	1	3	2	1	2	3	1	2	4	4	1	3	2	1	6	2	3	6	1	2	1	1	5	2	1	1	4	3	5	7	3	2	9	3	4	1	6	4	3	1	2	1	1	1	1	2	2	1	1	5	2	2	1	1	1	3	1	3	1	1	3	1	5	5	8	4	3	5	9	5	4	9	2	1	6	9	17	10	2	2	5	4	5	5	4	7	1	10	5	12	3	4	9	4	11	8	6	3	3	2	2	9	10	8	4	4	18	6	1	5	10	5	8	4	1	5	4	1	4	5	2	3	4	7	1	5	4	2	2	1	2	5	3	4	4	5
E330021D16Rik_01	1	4	1	2	1	1	1	1	4	1	5	3	4	4	1	2	2	1	2	5	7	1	6	2	1	1	4	5	2	2	1	1	1	3	4	4	4	1	2	2	1	3	2	2	2	6	1	5	3	2	2	2	1	5	5	1	1	4	3	1	6	1	8	2	1	6	1	1	3	3	4	4	1	1	1	5	1	1	1	3	2	2	3	1	4	1	2	1	6	6	4	2	6	8	7	2	2	2	4	6	4	9	5	9	2	5	2	9	6	7	4	8	12	3	16	2	4	5	5	5	10	3	8	1	2	5	9	7	9	2	6	6	9	2	4	4	5	7	7	3	3	5	1	4	6	5	3	2	3	5	5	14	4	1	2	6	5	6	3	1	10
Slc25a26_01	3	3	1	3	1	7	1	1	3	1	3	4	6	3	1	1	4	1	1	2	5	1	1	4	1	4	1	3	1	1	3	1	2	1	1	4	2	3	4	4	2	4	1	1	1	3	1	4	2	3	5	2	3	10	8	1	1	5	6	1	3	9	7	3	3	4	1	4	1	3	2	1	1	1	4	4	1	3	1	5	1	2	3	1	1	3	1	2	4	6	10	7	10	5	7	7	6	5	7	8	6	10	6	5	1	8	1	10	9	3	5	6	12	5	20	5	5	9	5	16	9	5	7	3	1	3	6	11	13	6	7	23	7	3	9	9	11	11	7	1	7	2	3	8	8	5	3	2	8	5	4	12	1	1	3	3	1	5	3	2	5
Rgl1_01	2	5	3	1	1	6	3	2	1	1	4	1	9	6	1	2	3	2	3	2	6	1	1	1	1	2	2	1	2	1	2	1	1	3	1	4	1	1	1	3	6	3	6	1	1	2	2	2	5	2	2	2	1	1	10	2	3	6	6	2	1	4	8	5	3	4	1	1	1	2	3	4	1	1	2	2	3	1	1	1	1	2	2	1	1	1	1	7	9	10	7	8	5	10	13	4	9	6	6	17	5	9	9	5	6	11	3	9	3	6	10	6	10	4	8	5	8	7	11	15	13	9	9	5	5	3	7	8	11	10	9	29	8	1	12	8	7	13	5	5	6	10	2	8	6	9	7	2	10	9	4	18	3	4	2	4	4	5	8	6	5
Rufy3_01	2	4	6	3	4	2	3	11	4	3	5	6	16	9	1	2	9	1	3	3	7	1	3	4	1	3	7	8	1	1	3	3	2	7	4	5	4	1	4	5	5	2	7	3	2	7	1	14	2	5	9	3	5	16	13	4	1	7	11	3	4	15	10	1	2	6	8	1	1	1	4	2	3	6	5	3	1	2	1	4	1	5	9	1	2	3	1	2	5	4	3	6	9	6	14	4	16	5	6	11	4	10	11	11	7	5	9	10	12	4	6	4	6	9	29	4	9	10	9	12	10	5	19	3	2	5	13	12	30	6	12	22	11	4	12	11	9	20	14	5	8	7	6	2	14	7	5	4	12	7	10	8	1	1	5	3	6	5	1	6	9
Larp1_01	16	11	3	8	5	4	5	11	7	6	6	7	20	10	4	1	16	1	2	3	17	2	5	3	3	3	5	4	1	3	8	4	10	11	3	8	5	3	16	10	5	1	12	7	2	2	2	15	5	3	15	8	6	21	17	3	2	15	11	10	4	12	14	3	1	4	6	1	3	8	5	4	3	5	1	4	2	3	1	3	1	11	7	2	4	5	2	6	4	10	6	9	8	7	12	4	19	8	9	11	7	17	18	3	13	7	6	13	18	3	13	5	25	13	63	3	17	25	20	19	27	9	17	7	3	3	16	10	34	7	18	28	16	5	19	14	19	15	11	2	20	11	12	8	27	17	14	7	19	3	14	16	2	7	10	4	11	7	5	3	25
Bdkrb1_01	2	3	6	1	2	6	4	2	4	1	1	4	6	7	2	6	6	2	1	2	3	2	1	4	1	1	3	2	1	1	1	2	5	3	1	2	4	1	5	7	1	5	7	4	2	4	3	12	3	6	2	5	3	8	8	1	2	4	5	3	1	12	7	1	2	3	3	2	1	5	1	1	1	5	1	4	2	1	2	3	2	3	8	2	1	1	4	4	3	5	5	6	8	6	6	7	7	3	5	11	10	13	8	11	4	9	2	9	3	1	8	3	17	8	16	1	10	7	6	9	17	6	7	3	7	1	6	12	13	8	10	19	6	4	11	8	5	9	5	3	10	5	5	3	11	7	4	3	7	2	3	12	4	4	2	3	3	2	2	2	5
Tekt5_01	1	3	2	1	1	1	1	1	1	1	1	1	1	2	1	2	1	1	1	1	1	1	1	1	2	1	1	1	1	1	4	1	1	2	1	5	1	1	1	4	5	1	1	1	1	1	1	2	3	1	1	1	2	4	1	1	1	1	1	1	1	3	2	1	2	3	1	1	1	1	1	1	1	3	1	1	1	2	1	1	1	3	2	2	1	1	1	1	1	3	1	4	2	5	2	1	5	4	2	5	2	5	2	2	1	2	1	1	3	1	1	4	12	2	4	1	4	3	4	6	2	1	1	1	4	4	5	4	4	2	3	11	6	1	6	2	1	11	4	4	3	2	1	2	2	4	2	1	4	1	1	6	1	1	2	1	3	1	1	1	2
Fbxw7_01	3	3	3	1	2	2	1	3	3	1	2	6	7	3	2	1	1	1	5	1	7	1	1	1	1	1	1	2	3	1	1	1	4	1	1	4	1	3	6	3	1	1	4	1	1	2	1	11	5	5	8	5	2	15	10	3	2	11	11	3	2	8	15	1	1	6	3	1	2	1	3	5	4	1	6	4	1	1	1	4	2	6	5	4	1	5	1	3	7	5	5	8	8	5	4	3	7	8	3	8	5	12	9	3	4	7	4	8	6	3	8	2	10	5	16	2	9	3	10	10	6	3	10	1	3	4	6	4	21	1	7	20	11	4	6	6	7	10	6	3	4	2	3	10	10	1	4	4	7	2	7	11	2	5	2	2	4	3	5	1	10
Gm30302_01	1	6	2	2	3	3	1	1	1	1	1	2	4	1	2	3	4	2	1	1	2	1	1	2	1	1	1	1	2	1	1	2	4	2	1	4	1	1	1	1	2	3	2	2	3	1	2	2	1	2	1	1	1	4	5	2	1	3	7	1	1	3	2	2	1	6	3	1	4	1	2	4	1	1	1	3	1	1	1	1	1	1	1	1	1	1	1	1	5	3	5	5	2	2	4	4	2	2	2	5	3	8	3	4	1	2	1	6	5	1	5	4	6	1	7	1	4	6	4	10	8	1	3	2	1	2	7	6	7	4	5	15	4	1	8	6	4	12	4	2	1	3	2	3	3	3	5	1	2	3	2	3	4	2	1	3	5	2	1	4	2
Zpld2_01	4	2	2	1	1	4	2	6	3	2	3	4	8	2	1	1	2	1	1	1	6	1	1	2	3	1	1	5	1	1	2	1	2	1	3	3	2	1	2	8	2	1	2	1	1	1	3	5	2	2	5	5	2	4	3	1	1	3	8	2	1	1	7	2	2	6	3	1	1	3	3	3	1	2	1	2	2	1	1	1	4	2	4	2	1	1	3	1	3	7	3	6	6	4	6	2	8	2	3	2	8	7	5	13	2	4	2	7	10	2	6	4	6	2	15	5	4	7	8	8	5	3	5	1	3	3	3	7	10	4	8	14	3	3	5	4	7	13	10	4	3	1	3	3	10	5	2	4	3	2	3	7	1	3	6	1	5	3	9	3	3
Olfr1249_01	1	3	1	1	1	4	1	3	2	1	1	3	1	1	1	1	2	2	1	1	5	1	1	3	1	2	4	1	2	1	2	2	4	1	1	2	2	2	3	4	2	4	3	2	1	2	1	8	4	2	1	1	2	4	4	1	3	6	3	1	1	2	7	2	1	3	1	1	1	1	1	1	4	1	1	3	1	1	1	1	2	1	7	1	1	1	1	2	3	2	4	5	8	2	4	5	8	1	3	6	4	4	7	6	3	4	2	4	5	1	2	2	4	5	12	2	5	5	6	10	8	2	8	1	2	1	3	13	9	4	8	41	6	3	5	2	7	8	5	5	2	6	2	3	5	2	3	2	2	4	8	7	1	2	4	1	4	1	4	4	8
Ankrd45_01	3	3	3	3	3	5	4	4	1	4	1	5	2	7	3	1	1	3	4	3	4	2	1	4	1	1	3	6	2	2	1	2	5	8	1	2	3	1	4	5	1	1	4	2	1	3	1	3	2	2	3	3	1	3	7	2	2	7	3	4	1	10	7	5	1	3	1	2	2	1	1	2	1	2	3	2	1	1	1	2	2	2	5	2	1	4	2	1	5	3	6	6	4	2	5	2	12	4	3	6	3	7	9	3	5	3	4	7	10	1	9	2	23	3	28	6	9	2	7	12	10	2	8	4	7	1	7	6	17	3	5	16	13	2	10	9	6	8	6	6	9	4	5	5	7	7	5	6	4	6	6	12	4	3	4	1	3	4	1	1	10
Pate9_01	1	1	3	4	3	2	1	2	1	1	2	1	5	2	1	1	1	1	1	1	3	1	1	1	1	1	1	1	1	1	1	1	2	1	1	1	2	2	1	5	1	3	2	2	2	2	1	3	2	5	1	1	1	3	3	1	1	8	2	1	4	3	3	1	3	4	4	1	2	3	1	1	1	1	2	5	2	1	1	3	1	5	3	1	1	2	1	3	6	2	6	6	7	3	7	3	8	4	1	6	4	8	6	3	4	3	2	4	4	3	7	5	10	3	8	1	4	5	5	10	5	6	7	4	3	2	7	10	6	4	8	10	3	1	6	3	5	6	3	1	5	3	2	3	5	4	2	1	1	3	7	11	1	1	4	4	1	1	2	1	5
Slc1a5_01	10	25	3	7	11	2	10	11	6	6	18	3	24	16	6	2	8	9	2	6	22	6	9	4	5	5	18	20	3	3	8	9	29	20	11	6	10	2	27	34	3	5	7	9	1	10	4	22	7	5	19	17	4	24	21	10	1	25	18	7	10	24	21	5	6	13	6	2	2	6	12	6	2	7	9	4	6	5	1	2	4	15	7	1	6	5	1	7	8	10	9	9	8	5	14	1	28	7	15	14	14	16	36	6	21	10	16	13	43	9	24	4	60	12	115	4	37	15	35	20	50	10	32	18	14	3	41	9	74	9	33	44	41	1	20	39	36	16	14	12	41	12	23	15	42	26	26	21	24	7	29	17	22	13	23	9	15	17	4	21	41
Lpin3_01	1	2	1	2	2	5	1	2	1	1	1	1	6	3	1	1	2	1	1	3	2	1	2	1	1	1	4	3	1	1	1	1	1	3	1	4	3	1	4	4	2	3	1	1	1	1	1	4	2	1	1	2	1	7	2	4	2	4	5	1	1	2	7	2	1	5	2	2	1	1	1	3	1	1	5	2	1	1	1	1	1	3	3	1	2	1	1	5	2	3	2	3	4	1	2	1	3	3	6	5	3	7	5	3	3	2	2	4	5	3	3	2	8	2	9	2	1	8	10	4	6	2	5	1	1	5	4	6	10	2	3	11	1	1	2	8	5	9	6	2	6	6	2	6	4	3	3	2	8	6	4	5	4	1	4	7	3	2	3	2	3
Gm10100_01	3	5	5	2	3	4	1	1	3	1	1	3	2	2	3	1	5	1	3	4	3	1	3	1	1	1	1	2	1	1	1	1	7	1	1	1	2	2	2	4	5	4	4	1	1	3	1	5	4	4	2	1	2	4	4	5	3	8	7	2	4	3	1	1	1	5	1	1	2	2	1	1	1	1	1	2	4	1	1	2	2	3	3	1	1	2	1	1	4	5	12	5	4	6	11	4	5	9	1	3	3	10	5	6	6	2	4	7	13	4	3	3	13	6	7	4	5	10	4	9	6	8	5	2	3	1	3	12	14	7	7	15	6	1	9	3	9	11	7	3	4	1	3	8	7	5	3	5	6	2	5	13	2	1	4	3	4	1	1	5	5
Fbxo11_01	4	4	7	1	2	3	5	6	5	2	6	6	20	1	2	5	7	1	2	1	7	1	3	3	1	1	5	4	3	2	6	3	6	4	4	4	3	1	9	8	3	5	3	3	2	5	1	14	5	7	8	4	6	19	16	3	3	18	6	5	6	14	15	5	2	7	3	1	2	6	5	7	1	4	7	2	1	1	1	2	3	8	7	4	2	7	1	3	13	10	18	17	7	6	14	5	15	9	7	10	11	18	24	12	12	5	6	12	13	9	4	6	12	14	43	6	8	13	20	26	21	7	10	8	7	3	13	16	24	13	14	39	12	3	19	10	10	15	13	4	17	11	8	10	25	12	7	6	12	7	4	16	9	6	4	6	6	6	6	7	22
Cd151_01	2	9	4	2	1	2	1	1	1	1	2	2	6	3	2	2	4	1	4	1	2	1	6	5	1	1	1	4	1	1	2	1	4	7	3	3	4	1	2	1	3	1	2	2	1	4	2	4	6	5	1	2	2	3	17	1	3	5	4	2	5	4	7	1	2	3	1	1	1	3	4	1	1	2	1	2	1	1	2	1	1	2	3	1	1	1	2	4	10	5	6	2	4	5	8	3	9	6	4	6	9	8	9	4	6	1	6	7	8	2	9	5	15	5	20	2	9	9	12	11	5	2	12	2	4	2	12	8	11	11	10	21	5	6	8	5	4	15	7	4	8	3	6	6	9	11	2	1	10	7	5	9	2	2	3	1	5	5	4	3	5
Cd36_01	12	24	19	6	11	12	4	9	9	5	9	12	7	23	5	13	9	4	8	6	6	1	6	1	1	1	7	15	2	2	5	4	5	8	9	5	3	2	8	8	1	20	3	5	1	3	3	9	16	17	12	12	9	11	16	4	7	11	3	21	10	13	10	5	2	6	11	2	5	5	4	4	3	9	5	3	4	2	1	4	2	5	3	2	6	2	1	28	32	46	55	30	28	21	46	30	41	13	31	60	45	71	38	14	20	38	12	43	43	22	29	18	47	45	80	19	22	47	47	109	55	28	35	7	8	22	33	50	46	34	19	133	31	20	59	54	45	68	35	12	30	41	19	41	57	14	29	17	75	44	14	50	12	12	23	10	15	28	15	8	39
Nup88_01	1	4	2	2	3	3	1	4	1	1	5	7	17	4	1	4	1	2	2	3	4	1	2	2	2	1	3	1	1	1	3	2	7	2	1	5	1	1	3	5	1	1	4	2	1	1	1	6	3	4	4	6	1	7	3	1	1	8	5	3	1	5	13	1	4	5	1	2	2	2	1	2	1	2	2	6	1	1	2	1	1	6	4	1	3	1	1	2	7	7	6	6	2	2	10	1	8	7	5	10	3	5	3	3	5	2	2	8	6	3	5	1	6	4	13	2	7	1	6	11	8	6	4	8	1	4	10	8	14	10	8	17	13	2	5	9	2	9	4	2	5	3	2	1	9	5	6	2	7	3	4	9	7	2	2	3	8	2	3	2	8
Nfil3_01	6	2	3	3	2	4	3	1	1	2	3	4	18	12	2	5	3	2	1	1	9	1	5	4	1	1	2	3	1	3	1	2	13	7	1	2	1	1	1	7	2	3	5	3	1	8	4	16	3	2	4	3	2	8	6	1	3	4	5	2	4	3	2	1	1	4	1	1	1	1	3	2	2	1	1	1	3	2	1	1	1	4	2	1	2	3	1	1	6	3	5	7	7	6	5	1	4	8	2	7	5	13	6	2	3	4	3	5	9	3	5	5	9	2	18	5	6	4	10	10	3	3	5	7	4	2	8	9	12	2	5	19	1	4	8	8	6	10	5	1	7	2	6	3	5	7	4	1	9	1	6	10	3	3	10	3	3	1	2	2	4
Uimc1_01	1	2	2	1	4	2	2	1	1	1	1	2	2	2	1	3	3	1	1	1	1	1	3	1	2	2	1	4	2	2	2	1	1	3	2	4	1	1	4	3	1	1	1	1	1	1	1	1	1	1	1	1	1	6	4	1	1	6	2	1	2	3	3	5	1	4	1	1	1	2	2	2	1	1	1	1	1	1	2	2	1	1	3	1	1	1	2	2	1	2	3	4	2	6	6	3	2	2	3	5	3	7	6	1	3	4	1	6	4	1	2	4	8	4	8	6	4	2	13	5	5	2	4	2	2	3	2	6	6	2	4	7	5	2	4	3	2	2	3	1	1	3	1	3	8	4	1	2	4	1	1	7	2	1	2	4	2	2	1	2	3
Zfp358_01	2	5	2	1	2	7	2	2	5	1	4	7	7	4	1	2	3	6	3	1	6	1	1	2	2	1	4	5	1	4	2	4	4	3	1	4	1	1	1	4	2	2	1	1	1	1	1	4	1	2	5	1	1	5	3	2	1	7	5	1	1	4	5	5	2	6	2	2	3	1	6	2	5	1	1	2	3	1	1	2	8	5	3	1	1	1	1	1	3	5	5	4	5	4	9	3	8	7	7	4	6	6	11	6	5	4	2	3	4	1	8	2	8	2	9	2	6	7	13	11	9	3	6	1	4	1	10	12	11	2	3	17	9	3	8	12	9	10	9	2	9	4	4	3	13	4	3	1	7	3	7	9	1	3	4	4	3	3	1	8	7
Cntn5_01	1	4	1	1	2	4	3	1	3	1	4	3	4	2	1	3	3	2	3	3	3	1	1	1	3	2	3	6	1	1	1	1	5	2	1	1	1	1	1	3	2	3	3	5	1	2	2	4	2	1	1	2	1	5	1	1	1	5	6	1	1	6	3	3	1	4	1	1	2	1	1	3	1	1	2	2	2	1	1	1	1	2	4	1	1	2	2	2	3	6	6	3	4	8	4	2	9	5	3	9	4	4	6	3	3	4	2	1	6	5	8	6	8	4	10	4	5	9	6	11	6	1	5	2	1	5	5	3	12	4	6	18	1	4	6	3	5	6	5	1	3	3	2	4	6	5	5	3	6	3	3	9	4	1	4	2	1	2	1	4	3
Alox12b_01	1	1	3	1	1	2	1	1	2	1	1	3	2	1	1	1	2	2	1	2	1	1	3	2	1	1	1	1	1	1	1	3	2	2	1	1	1	1	4	3	1	1	1	1	1	1	1	3	3	1	1	1	1	9	2	5	1	1	1	1	1	2	2	1	1	2	1	1	1	1	2	1	1	1	1	2	1	1	1	1	1	1	2	1	1	1	1	1	4	3	5	2	3	1	7	2	4	2	2	3	1	7	2	2	2	2	1	5	5	3	2	1	5	3	16	4	2	1	5	2	2	3	2	1	3	1	4	7	1	4	11	12	1	2	3	2	5	4	2	1	1	1	1	4	6	1	1	1	5	1	3	6	1	1	1	1	2	1	2	1	1
Nfkbil1_01	6	6	6	6	1	8	3	1	1	1	4	2	10	2	2	3	2	2	3	1	3	3	4	1	1	1	2	6	1	3	2	5	5	3	4	1	6	2	11	4	2	4	6	3	1	3	3	4	3	5	3	2	3	12	5	2	4	13	10	5	2	8	9	1	3	8	4	1	3	4	5	6	3	4	2	4	5	3	1	2	3	6	7	2	1	3	1	5	3	6	9	6	3	7	7	1	9	6	8	4	4	7	5	8	4	6	1	9	10	7	11	5	11	7	21	3	3	11	9	15	11	4	7	1	6	2	6	4	21	8	10	24	5	2	11	11	10	15	7	1	7	11	2	6	15	6	3	3	9	1	3	7	5	2	4	8	4	2	4	2	6
Adprs_01	2	4	1	5	4	5	3	1	1	1	3	1	5	4	3	1	2	1	1	4	1	2	2	1	1	2	4	2	1	1	2	3	4	5	1	2	1	1	6	4	3	1	3	2	1	5	1	4	4	1	3	5	3	14	10	2	2	6	4	3	4	10	6	7	1	6	2	1	4	1	1	3	1	4	1	5	1	1	1	2	1	5	4	3	3	5	1	1	4	9	3	1	3	2	6	3	10	3	2	4	2	10	7	3	4	7	4	7	9	2	6	2	7	4	24	4	11	5	9	8	3	14	5	4	4	1	11	7	13	3	9	15	7	1	4	7	5	7	3	3	3	3	2	4	8	3	4	1	9	8	4	7	4	2	6	3	4	2	1	2	2
Edem2_01	5	4	4	6	4	7	5	12	3	2	11	6	8	24	1	4	4	3	1	3	18	4	8	4	5	1	4	12	1	6	8	3	15	7	5	3	5	1	10	18	4	2	5	12	1	3	1	10	6	4	10	7	5	19	25	5	8	13	14	3	6	23	25	1	1	6	10	1	5	9	3	5	2	7	6	7	1	4	2	3	4	6	16	4	6	4	3	6	6	15	7	15	10	11	10	6	28	6	10	8	18	12	18	8	12	6	9	14	25	6	13	8	36	9	50	7	25	13	18	14	20	4	13	9	12	5	22	10	44	8	21	25	24	3	20	13	26	19	9	10	16	8	10	7	21	23	11	15	14	2	11	19	9	3	13	6	11	9	4	19	21
Vmn2r46_01	5	8	11	3	6	20	1	3	5	1	6	11	30	13	8	3	10	3	4	8	11	3	10	8	3	7	1	7	4	4	5	5	13	12	8	6	5	2	5	4	13	8	11	6	10	3	4	22	5	6	13	7	3	34	22	2	3	27	34	8	8	44	35	13	9	27	18	4	3	10	6	7	2	6	4	19	5	3	1	13	3	19	25	3	6	8	1	4	16	14	16	12	19	15	15	9	18	21	20	25	8	29	23	13	11	18	5	22	18	14	13	14	27	16	36	15	8	27	15	43	14	12	11	10	12	14	20	31	32	12	21	58	16	12	11	13	15	39	29	6	9	18	9	11	19	14	7	2	18	10	10	26	5	4	8	14	10	10	3	2	12
Mmaa_01	4	4	2	1	2	3	2	1	3	1	3	3	6	2	1	2	3	3	2	2	2	2	6	3	1	2	2	4	1	1	3	2	1	2	1	1	1	2	3	4	1	1	3	3	1	3	1	9	3	1	5	3	1	11	6	1	1	6	5	1	1	4	7	3	1	3	4	1	1	2	3	3	1	1	1	1	1	2	1	3	4	5	9	1	2	2	1	3	4	9	3	3	5	4	6	5	10	9	5	4	7	8	7	3	5	5	7	11	9	4	9	9	16	5	19	2	2	5	7	13	18	2	9	4	6	2	8	11	19	6	11	14	2	3	6	3	8	10	6	3	14	3	4	3	8	6	3	2	5	7	4	12	5	6	2	2	4	4	2	6	7
Bmp5_01	3	4	5	5	2	3	1	10	3	2	7	6	6	11	4	3	15	2	2	5	5	1	6	4	1	3	2	4	3	1	3	1	4	6	2	1	1	1	7	6	2	1	3	3	2	1	1	8	5	1	6	8	1	5	6	3	4	5	7	2	4	8	3	3	2	5	3	1	3	3	8	2	1	2	2	2	3	1	1	2	2	4	3	2	2	2	2	4	11	6	12	8	2	2	13	4	12	5	8	6	8	10	8	11	4	3	7	9	11	1	5	8	12	7	22	2	12	9	9	18	12	3	10	8	7	5	16	11	20	7	13	22	7	5	9	11	4	13	16	7	12	9	13	9	13	10	3	7	10	9	5	12	1	4	7	3	2	6	5	5	20
Copz2_01	2	2	1	1	3	4	2	1	3	3	1	6	6	3	1	3	2	1	7	2	3	1	2	1	1	2	1	4	2	2	2	2	4	3	2	2	2	1	2	2	5	1	3	1	1	4	2	5	2	5	4	4	1	5	6	2	1	5	2	2	2	7	10	4	1	5	1	2	2	2	1	2	1	4	1	5	2	1	1	1	1	1	2	1	1	2	5	2	11	7	6	3	5	3	5	4	6	4	3	6	8	11	9	3	1	4	3	7	9	1	9	4	11	9	20	3	6	5	7	18	9	2	8	3	4	2	4	8	7	9	10	26	9	2	12	6	10	13	9	2	3	4	4	4	15	7	2	4	7	2	10	13	4	1	3	6	9	2	1	3	12
Fbxo47_01	2	5	1	2	1	1	1	2	2	1	1	1	6	1	1	1	1	1	2	2	3	1	1	3	1	1	1	1	1	3	1	1	4	3	1	2	1	2	1	2	1	2	1	2	1	1	1	6	3	1	1	3	2	2	1	1	1	3	5	1	3	5	4	3	2	4	2	1	1	2	3	1	2	4	1	1	1	1	1	2	1	3	3	1	1	1	1	3	6	4	2	2	5	4	7	3	2	4	6	2	3	3	4	1	5	1	2	6	8	3	2	5	8	1	6	1	3	4	6	12	5	3	2	2	1	3	6	5	12	2	4	6	11	6	4	9	4	6	5	4	3	4	6	1	5	4	1	2	6	4	3	4	1	3	1	1	4	1	1	1	2
Ccdc17_01	4	10	1	7	7	4	6	9	1	7	9	4	10	31	2	4	7	1	1	1	10	4	7	3	3	1	16	16	3	4	1	3	11	13	15	5	2	5	13	14	2	1	6	4	1	7	1	11	3	1	27	15	1	5	2	7	1	4	1	5	9	4	8	1	4	5	1	4	2	2	9	2	1	1	7	1	1	1	1	1	9	2	4	3	3	1	1	1	4	6	2	10	9	8	8	2	23	2	11	8	19	12	22	3	26	3	13	4	38	3	24	4	67	4	102	6	34	3	36	5	31	5	40	13	18	2	57	3	73	3	34	11	31	4	30	34	65	5	1	3	41	7	22	3	42	19	17	12	9	3	36	9	10	13	26	4	4	6	1	20	40
Olfr802_01	4	3	3	1	3	6	3	4	1	2	7	2	4	3	1	4	3	2	1	3	4	1	2	1	3	6	2	3	2	4	2	3	2	3	1	7	1	1	3	6	2	1	1	2	1	5	2	10	5	1	2	3	1	10	14	1	3	9	7	4	3	9	12	3	4	11	3	1	2	2	1	1	1	4	1	1	1	2	2	4	2	7	4	3	1	3	3	2	6	7	3	9	7	6	7	7	11	7	4	8	5	13	8	8	4	9	7	8	10	7	5	2	15	2	15	3	6	3	10	12	6	4	6	2	5	3	5	9	16	6	11	28	3	4	7	6	2	8	12	1	4	12	3	5	11	3	5	1	6	5	4	15	2	2	4	6	5	2	5	1	3
Armcx4_01	1	1	1	3	1	1	1	1	1	1	2	4	2	1	2	3	3	1	1	4	2	1	2	1	1	1	1	1	1	2	1	3	1	2	2	3	1	1	1	1	1	1	2	1	1	2	1	4	1	1	1	1	2	3	4	1	1	3	1	1	2	3	1	1	1	1	1	2	1	1	1	1	1	1	1	1	1	1	1	1	1	1	1	1	1	1	1	2	1	5	4	1	1	3	4	4	7	4	2	6	2	3	3	3	3	3	3	6	4	1	2	4	10	3	9	1	1	5	4	9	2	1	4	1	2	1	1	4	8	1	1	7	1	1	6	5	2	8	4	1	3	5	2	5	7	1	1	1	5	2	1	6	1	1	2	5	2	2	4	1	5
Bin3_01	4	5	6	3	4	8	1	1	2	3	2	2	1	2	1	2	2	3	1	2	3	1	2	1	1	1	5	4	2	2	1	1	5	3	3	2	2	1	3	7	4	1	3	4	1	4	1	3	3	2	6	1	2	3	12	3	2	10	3	3	1	12	6	2	2	4	4	1	1	1	4	2	3	4	1	1	1	1	1	2	2	4	2	1	2	4	2	4	4	1	5	3	6	2	3	4	5	3	5	4	6	7	6	2	6	5	6	10	5	1	3	1	8	2	18	4	8	5	10	12	4	6	5	5	5	1	8	6	15	7	7	9	8	5	7	4	5	7	5	3	4	8	6	10	5	8	1	2	3	5	3	16	3	4	4	3	3	3	2	6	8
Lmf1_01	4	4	1	1	1	3	1	1	2	1	5	3	1	2	1	3	4	1	1	2	1	2	4	2	1	1	1	1	1	1	1	1	3	1	1	1	2	1	5	4	3	2	3	2	1	1	1	2	1	1	2	4	1	4	4	2	1	4	2	1	2	3	2	3	1	5	5	1	2	7	3	1	1	5	1	1	1	1	1	5	1	3	4	1	1	1	1	3	1	3	5	2	3	5	5	6	8	2	4	7	5	8	7	3	7	2	4	3	5	2	3	4	11	1	8	1	5	4	8	8	8	1	5	1	2	2	5	9	19	1	6	13	8	1	1	7	4	7	6	1	5	3	3	1	6	4	1	3	3	2	2	4	1	1	1	2	1	1	3	6	11
Htr1d_01	1	1	1	1	3	3	1	4	1	1	1	1	5	3	1	3	3	2	1	1	3	1	1	1	1	1	2	2	2	1	1	2	4	3	1	2	1	1	1	1	2	1	3	3	1	2	1	5	1	1	1	2	2	4	1	1	2	7	3	1	1	5	4	2	1	4	2	1	1	1	1	2	1	1	1	1	2	1	1	1	1	2	2	1	1	1	1	1	2	3	5	1	2	6	2	2	11	2	4	10	4	1	3	3	6	4	1	10	3	4	3	2	6	4	15	2	3	6	4	12	4	3	1	1	2	2	2	3	9	2	3	8	1	3	3	2	6	6	4	1	1	7	3	4	6	3	1	3	4	5	4	4	1	1	2	2	2	5	4	1	4
Krt85_01	6	2	2	1	6	2	1	1	1	1	1	6	8	3	2	1	4	4	1	1	3	1	1	3	1	1	2	6	1	1	2	2	1	1	2	3	3	3	3	2	2	3	1	2	1	1	1	12	1	2	2	2	1	2	3	1	1	8	7	3	2	3	5	4	1	7	1	1	1	2	2	1	1	1	3	1	1	1	1	1	1	4	2	1	1	1	1	1	1	3	4	7	5	2	13	5	5	8	4	11	5	5	2	5	3	3	2	6	7	2	5	5	10	6	12	1	3	6	3	6	2	3	7	3	3	1	4	7	5	2	4	8	4	3	5	7	4	11	5	1	3	3	1	2	4	1	4	1	5	5	3	8	1	1	2	4	3	1	4	3	1
Eif5a2_01	2	9	4	3	3	4	1	2	1	1	7	1	5	4	1	2	1	1	1	2	5	1	1	1	2	3	2	1	3	1	4	1	3	3	1	1	2	1	3	4	1	4	3	2	1	2	1	4	3	3	2	5	4	11	7	3	1	1	8	1	1	9	15	5	1	6	5	1	1	2	2	4	1	7	1	2	1	1	2	1	2	5	5	1	2	1	1	5	4	5	4	5	1	4	7	4	7	5	5	7	6	17	10	5	2	1	4	9	6	5	8	2	7	5	10	3	5	12	12	14	8	5	5	1	3	3	5	9	14	9	8	21	6	4	4	9	3	11	13	8	1	7	3	3	14	4	3	1	2	3	5	7	5	1	3	4	3	4	1	1	5
Ppa1_01	11	12	4	4	3	5	7	6	5	9	13	2	28	5	1	3	19	2	1	2	9	3	4	6	6	1	4	6	2	6	5	7	19	9	10	8	1	1	24	25	4	4	9	7	2	19	5	28	3	3	7	4	3	14	12	1	3	10	13	3	5	11	11	3	1	11	2	1	2	1	7	4	4	7	2	1	3	3	1	1	1	4	9	1	3	3	3	5	3	8	10	2	3	4	7	8	14	6	6	6	10	6	14	6	6	9	8	8	13	7	2	1	19	8	21	6	13	10	4	10	11	6	4	6	8	3	12	7	21	6	8	15	12	4	5	8	10	12	8	2	7	6	6	3	6	12	11	4	6	7	6	7	3	4	4	5	2	2	3	5	11
Ptgr1_01	4	2	1	5	2	5	1	2	1	1	13	3	8	3	3	5	7	1	3	3	11	2	8	2	3	6	6	7	1	1	1	8	10	12	14	6	9	2	3	5	4	1	7	2	1	3	1	17	4	3	4	4	3	8	10	5	1	9	6	2	4	6	11	1	5	6	1	1	3	3	8	1	2	3	3	2	1	5	1	3	1	3	2	1	1	2	1	3	5	4	7	5	5	5	6	3	16	4	6	5	12	10	31	8	11	4	9	11	22	6	17	4	39	9	48	5	11	4	47	12	27	2	14	8	7	1	30	9	58	7	27	19	17	3	24	20	20	13	11	6	36	6	9	4	44	8	6	12	6	2	20	7	4	6	22	5	8	14	6	5	13
Cyp7b1_01	2	1	2	3	2	2	2	1	1	3	2	2	7	4	1	1	2	1	3	1	5	1	1	1	1	1	1	1	2	2	2	2	4	1	2	1	2	4	2	2	1	1	4	4	1	3	2	8	4	5	1	1	1	6	5	2	1	10	3	2	1	6	3	2	1	5	1	1	1	3	3	1	1	3	2	1	1	1	1	3	1	2	6	1	1	3	1	1	5	7	5	6	2	2	5	4	5	7	4	5	5	4	5	4	7	2	3	3	5	4	4	5	11	3	21	2	6	5	7	12	7	2	7	1	1	2	10	5	10	6	3	10	1	6	3	4	1	8	8	2	5	6	2	4	6	5	6	2	3	1	7	8	6	1	3	3	3	3	3	1	8
Zfp184_01	1	3	1	3	1	5	3	2	2	1	5	5	6	6	1	2	3	1	3	2	3	5	3	1	1	1	4	1	2	1	1	1	1	4	2	3	2	1	1	2	3	3	3	1	1	3	1	8	5	3	2	3	1	3	4	2	1	6	3	1	5	6	8	5	1	6	2	1	1	3	4	1	1	5	2	1	2	1	3	3	1	1	3	1	4	1	1	1	5	7	5	7	4	5	9	1	8	7	5	10	2	6	5	2	5	1	1	2	7	5	3	6	8	11	11	5	1	8	8	16	6	3	7	4	2	1	7	8	15	3	5	11	4	3	8	7	1	7	3	1	4	5	3	4	5	4	4	2	6	3	4	6	2	1	1	7	4	1	3	3	7
Ndufa12_01	13	20	3	6	7	10	9	27	6	4	16	13	16	15	3	5	14	8	1	5	11	3	6	4	6	2	9	9	1	6	6	5	15	9	9	6	9	1	16	22	6	6	8	11	4	6	5	25	4	3	17	13	6	24	18	11	3	27	24	8	18	24	19	4	7	14	5	1	7	6	8	5	1	2	5	4	2	7	3	2	3	10	17	1	2	6	4	4	7	19	13	12	15	8	17	7	28	9	14	16	25	25	25	8	21	10	10	14	21	8	25	9	35	8	73	6	27	10	25	15	19	12	23	12	10	6	21	17	56	13	21	30	22	4	27	24	26	15	17	6	30	15	11	12	48	21	13	13	16	11	20	23	12	8	23	14	10	12	6	18	29
Dscam_01	1	2	3	3	2	1	1	4	2	1	4	3	4	1	1	5	1	1	1	6	2	2	1	3	1	1	1	1	1	1	1	1	2	4	3	1	3	1	3	2	1	1	2	2	1	2	1	3	2	2	4	2	1	2	3	1	1	5	3	1	2	6	6	3	1	4	2	1	7	2	2	2	1	3	2	6	1	1	4	1	1	4	3	1	1	1	1	4	5	4	8	2	6	5	6	1	6	4	1	6	4	7	8	2	1	6	1	3	4	5	5	3	15	1	10	3	7	4	6	18	8	8	8	1	2	2	7	6	8	5	4	13	3	2	4	5	5	6	8	1	4	3	1	7	3	4	2	2	7	6	7	12	1	1	1	2	2	2	2	3	12
Olfr568_01	4	2	1	1	1	1	2	1	2	1	1	1	2	2	1	1	1	2	1	1	1	1	2	1	1	1	1	1	1	1	1	1	2	1	1	2	1	1	1	3	1	3	2	2	1	1	2	1	1	1	3	1	2	5	1	1	1	4	2	1	1	4	2	1	1	2	2	1	1	1	2	1	1	3	1	1	1	1	1	1	1	2	2	1	1	2	1	2	2	6	1	7	1	4	6	3	5	2	2	1	4	7	6	3	1	1	1	4	5	1	1	1	9	6	6	1	2	8	2	8	2	2	2	1	1	4	5	4	5	3	1	12	6	2	5	4	8	4	2	2	3	4	1	2	2	3	3	1	6	1	4	4	3	1	2	5	2	5	1	1	5
Zzef1_01	3	9	5	3	1	1	2	5	2	4	4	6	12	2	4	1	4	2	2	2	5	1	2	2	1	2	2	4	2	2	4	3	10	1	1	1	5	2	1	6	4	3	3	3	2	6	2	9	3	2	6	3	1	13	6	1	4	12	10	3	4	14	11	3	1	4	2	1	2	2	2	2	1	4	3	4	3	1	1	5	4	6	8	4	3	5	2	2	7	6	7	4	10	6	12	1	13	6	5	11	8	18	6	5	5	10	3	10	7	10	7	7	8	4	17	4	8	8	12	24	15	5	13	6	4	1	13	14	16	8	6	29	8	8	6	18	5	13	12	4	6	6	5	5	10	9	12	4	6	5	9	10	3	3	5	15	6	8	3	4	6
Cmip_01	5	7	6	3	2	6	2	8	2	2	4	4	16	9	4	3	5	3	2	4	11	1	4	2	2	1	3	3	2	2	3	2	10	5	4	3	6	3	7	14	8	4	7	7	4	2	2	10	2	2	10	2	2	21	11	1	1	16	10	15	1	25	14	9	2	10	3	2	1	2	7	6	2	3	1	5	3	4	2	4	6	4	12	2	1	7	3	2	5	5	11	4	11	9	10	8	12	8	5	15	7	15	16	9	4	4	9	7	12	8	15	5	18	8	42	3	14	9	6	20	16	6	11	5	7	2	17	10	32	9	15	28	16	2	10	18	7	13	14	5	17	10	3	6	11	16	9	3	12	10	11	12	6	3	7	9	12	7	8	3	12
Fbxo15_01	3	5	4	2	2	3	1	2	1	1	2	7	4	3	2	1	4	1	5	2	3	2	1	1	1	1	2	4	1	1	1	1	3	3	1	2	3	2	3	1	2	2	4	3	1	1	1	11	1	1	2	3	2	3	4	1	4	5	3	3	1	13	4	1	1	3	2	1	3	1	1	1	1	3	4	4	1	1	1	2	1	5	5	1	1	2	1	1	5	4	3	4	6	3	10	8	6	6	2	5	2	8	4	4	4	4	3	6	6	3	1	2	8	4	17	4	4	5	5	13	6	5	7	7	4	3	2	5	7	4	5	11	8	4	5	3	3	13	2	3	3	4	2	6	9	7	1	1	4	4	1	3	1	2	3	7	1	2	2	5	2
Slc2a9_01	5	2	4	2	1	2	1	5	1	1	1	3	16	4	1	3	3	1	1	2	4	1	2	1	1	1	1	2	2	3	2	5	3	2	4	3	2	1	5	2	4	5	6	5	1	2	1	4	7	1	1	2	3	10	7	1	1	7	9	4	2	9	4	1	3	7	1	5	1	2	4	2	1	3	1	5	1	2	1	1	4	4	5	1	1	5	2	3	3	7	3	2	5	7	12	3	2	7	5	4	9	12	11	7	5	7	2	9	3	4	4	1	8	7	16	5	3	10	4	17	7	3	6	1	1	3	4	8	17	7	1	21	14	5	6	4	4	8	5	2	7	2	3	2	8	2	7	5	7	7	6	11	1	2	1	4	3	2	4	3	5
Tyro3_01	4	1	1	1	1	3	1	1	1	1	1	1	1	2	1	3	3	1	1	1	1	1	2	1	1	1	1	2	1	1	2	1	2	1	3	1	1	1	1	5	1	1	1	1	1	2	1	2	1	1	4	3	1	1	4	1	1	1	1	1	1	3	1	1	1	1	1	1	1	1	1	1	1	1	1	1	1	1	2	1	1	2	3	1	1	1	1	1	1	3	2	2	2	1	4	1	1	2	1	1	4	6	5	1	4	1	1	2	5	2	4	5	9	1	9	1	7	1	7	4	4	3	6	1	5	2	5	5	12	4	3	7	4	5	3	4	2	2	4	1	2	3	3	3	8	2	1	2	1	1	5	3	2	2	2	2	1	1	2	1	2
Plaat3_01	8	8	3	8	9	1	4	16	2	2	17	1	20	18	3	5	13	4	1	1	8	2	5	2	2	1	12	14	3	1	5	4	8	7	4	5	5	2	19	14	1	3	10	13	2	14	1	15	3	4	18	14	1	9	19	5	4	8	5	6	6	16	12	5	7	3	1	1	2	6	5	6	2	3	8	5	1	1	2	5	6	1	2	1	3	1	1	1	5	5	4	9	10	1	12	1	9	6	16	12	21	9	21	6	19	3	4	3	12	2	17	3	37	6	50	6	18	4	26	14	18	1	20	4	8	5	19	12	47	3	27	18	20	8	17	12	30	6	11	6	19	11	8	12	35	17	12	7	9	3	11	10	8	9	8	3	4	7	1	17	18
Olfr1135_01	2	2	2	1	3	5	2	2	1	1	1	2	5	3	1	1	2	1	2	1	1	1	2	2	1	1	3	2	1	1	1	1	1	1	4	2	1	1	3	3	1	1	1	1	1	5	2	10	2	3	1	3	1	6	3	1	1	4	1	2	2	8	2	1	2	6	5	1	1	1	1	2	1	1	1	1	1	1	1	1	1	2	5	1	1	1	1	1	6	6	7	4	7	5	6	4	5	3	2	3	5	7	5	2	1	7	1	5	7	4	8	7	8	6	14	1	4	3	5	9	9	4	5	1	5	1	5	9	8	4	5	8	1	2	4	4	5	8	5	1	5	7	2	2	8	4	6	2	4	4	2	11	3	1	2	3	1	4	1	4	5
Trappc1_01	2	6	1	1	3	5	1	4	2	1	6	2	12	9	1	3	3	2	1	1	3	1	4	2	2	3	1	7	1	3	2	2	8	2	1	4	2	1	3	5	2	2	4	2	2	3	1	12	4	2	1	3	1	7	13	2	2	16	9	4	4	7	8	2	1	8	3	1	1	2	4	6	3	3	3	5	1	1	1	2	1	6	5	1	5	1	4	2	5	3	4	6	5	4	5	3	8	5	3	6	5	14	10	3	4	2	11	9	6	2	6	5	11	4	15	2	8	8	11	8	11	5	9	8	4	3	15	7	19	4	10	16	8	4	9	14	3	8	7	3	10	7	2	10	11	6	6	5	6	5	10	16	5	2	2	6	9	3	1	4	12
Epha5_01	2	2	1	1	1	2	2	1	1	1	5	3	4	1	1	4	4	1	1	3	6	1	1	3	2	1	6	5	1	1	2	1	2	2	4	2	5	1	3	1	1	1	3	1	1	2	3	6	3	1	2	2	1	7	1	2	1	3	4	1	3	5	2	4	2	3	1	2	1	2	1	3	2	1	3	2	1	1	1	1	1	2	4	3	1	1	1	2	3	6	5	3	6	6	11	1	10	4	5	10	3	10	2	9	4	3	3	5	5	2	2	3	14	4	11	5	8	8	6	17	8	6	9	2	5	1	10	7	15	5	7	16	5	2	6	5	6	8	9	3	6	2	4	10	8	9	6	2	4	8	6	4	2	4	7	6	2	5	3	2	5
Prkdc_01	1	4	2	1	3	2	1	2	2	1	4	1	5	8	1	1	4	2	1	2	1	1	2	3	4	1	1	3	1	1	1	1	2	3	1	4	4	1	5	6	3	2	3	3	1	3	1	4	5	1	3	3	1	7	7	1	5	9	6	3	5	11	8	4	1	4	1	1	1	2	4	2	1	1	1	1	1	1	1	3	2	3	4	1	5	2	1	1	2	4	6	3	2	1	8	3	7	1	4	3	8	9	7	6	4	3	2	8	2	3	4	6	10	8	11	1	4	5	9	10	11	4	8	1	2	3	11	8	11	5	5	9	1	2	6	10	5	7	9	1	12	11	1	5	11	1	3	1	7	3	1	11	2	3	1	4	2	1	1	2	4
Mtm1_01	2	3	1	3	4	5	1	7	1	1	1	1	3	2	1	1	4	1	1	2	3	1	3	1	3	1	2	3	3	3	2	1	5	3	2	6	1	2	1	7	1	2	2	3	1	1	2	3	1	1	2	1	3	3	8	3	1	6	11	1	2	6	5	1	1	3	1	1	4	1	1	2	2	3	2	1	1	1	2	3	2	4	5	1	1	1	1	4	4	8	1	8	7	3	7	4	11	3	8	4	8	9	10	6	2	1	2	6	8	8	2	5	12	4	13	3	6	12	10	11	10	5	7	3	4	2	8	8	13	4	5	18	8	5	7	8	5	6	7	2	6	3	1	6	9	3	2	4	11	6	7	7	3	2	5	1	5	4	1	5	10
Tceanc2_01	2	2	1	3	1	3	2	1	2	1	1	3	6	2	2	4	1	2	1	1	7	1	2	1	1	1	1	5	2	2	1	1	3	1	2	1	2	1	3	6	3	1	2	4	2	2	2	8	3	2	3	2	2	2	5	3	1	10	2	3	3	4	11	4	3	5	4	2	2	1	1	2	1	4	1	1	1	1	6	1	2	3	3	3	1	2	3	1	4	2	3	2	3	2	3	3	6	3	3	1	6	5	6	6	7	1	1	5	2	1	5	1	15	1	10	4	6	5	9	2	8	5	8	1	2	3	9	5	11	1	4	19	1	2	6	6	6	7	3	2	3	7	2	2	5	3	4	1	1	1	6	7	6	1	2	4	3	4	1	2	5
Cyp24a1_01	2	3	1	1	1	6	2	5	4	1	1	1	6	5	2	3	2	1	1	2	6	1	1	1	1	2	1	3	1	1	1	1	1	3	1	3	1	1	3	4	2	3	1	3	1	4	1	11	3	5	1	5	1	8	8	3	1	4	2	3	2	5	5	2	2	7	1	1	1	1	2	1	1	1	1	2	1	1	1	1	1	1	1	1	1	6	2	4	5	3	6	1	8	7	9	5	6	8	10	5	2	8	10	9	2	7	1	9	6	2	2	4	7	7	15	6	8	6	6	12	5	3	8	4	3	3	7	8	15	8	5	17	3	1	6	9	3	4	3	3	7	2	1	2	9	4	3	3	7	1	2	14	5	2	1	2	7	3	2	3	11
Fastkd2_01	5	6	3	3	5	4	3	5	3	1	5	2	9	1	2	1	1	2	1	3	6	2	1	5	3	3	4	6	2	2	5	2	3	6	2	5	2	1	5	7	2	3	4	3	1	8	3	9	5	3	7	1	4	13	8	1	1	10	6	2	1	9	10	1	6	6	4	1	2	2	1	5	1	3	2	5	1	4	1	1	2	8	7	1	1	1	1	2	5	4	4	8	3	4	14	2	17	8	5	9	4	9	8	9	6	7	2	11	9	8	4	6	7	6	21	2	3	7	10	9	15	4	7	5	4	2	8	4	13	6	13	16	10	6	4	10	14	15	4	5	6	7	7	5	8	2	3	1	5	8	10	17	3	2	4	6	4	3	4	4	11
Olfr467_01	1	4	5	3	1	2	1	1	3	1	5	3	4	1	2	2	3	3	1	2	1	1	1	2	1	1	2	2	1	2	1	1	1	2	1	4	2	2	2	1	1	2	4	1	1	2	1	7	7	1	4	5	1	4	2	2	1	4	3	3	3	7	4	1	5	5	5	1	5	1	1	4	1	3	1	3	1	1	1	4	1	3	4	2	1	1	1	2	4	7	9	6	7	3	4	3	8	1	4	2	4	5	2	6	8	7	1	6	10	4	5	4	4	6	10	1	3	3	6	11	4	3	2	2	1	4	5	7	11	3	2	11	2	1	6	5	2	7	2	6	5	5	1	3	5	8	1	2	6	1	8	9	1	1	2	2	3	3	2	1	6
Pmepa1_01	5	7	2	3	3	4	5	5	5	2	3	6	19	7	2	1	11	1	4	1	3	1	3	8	1	1	3	5	2	3	1	1	12	3	5	3	4	2	10	14	3	5	10	1	2	10	3	15	4	4	10	4	1	13	11	5	3	5	5	6	3	5	12	8	5	3	4	1	1	6	3	3	2	6	3	5	1	3	1	1	1	5	2	1	2	3	3	3	3	9	11	4	7	6	10	5	10	8	8	14	10	12	19	9	6	6	2	8	12	3	13	7	22	5	44	2	10	5	11	15	26	5	14	5	13	1	27	9	25	3	13	17	11	4	10	10	7	9	6	4	8	8	7	6	20	13	11	7	4	7	15	9	4	7	5	8	11	8	2	13	19
Cd79b_01	3	4	4	1	2	4	1	3	2	1	4	1	4	1	1	1	3	1	2	7	4	1	1	3	1	2	2	2	1	4	1	1	2	3	2	5	1	3	7	2	1	2	1	2	2	1	3	9	3	3	2	1	1	98	33	1	3	53	68	6	2	70	69	3	2	25	11	1	3	7	2	23	3	7	1	22	2	2	1	6	3	31	27	2	1	27	1	3	3	6	6	8	7	6	10	3	4	1	2	9	6	1	4	5	3	8	4	2	6	4	2	7	7	6	9	2	5	9	5	17	7	3	6	3	1	4	4	9	16	10	6	21	4	4	4	7	4	13	4	4	3	8	1	5	2	5	5	5	3	5	4	13	1	1	3	9	3	4	4	1	5
Ano10_01	6	4	6	1	6	3	1	2	1	1	9	2	5	11	2	5	7	2	2	1	6	3	3	2	2	2	4	9	3	1	4	1	5	8	5	1	3	2	4	9	2	1	4	4	1	1	1	8	3	5	8	2	1	15	5	5	1	11	7	2	5	11	7	2	3	4	1	1	3	5	6	2	1	5	3	1	1	2	1	2	1	3	9	1	2	2	2	9	2	11	12	6	4	8	11	5	17	7	5	19	7	10	14	5	3	4	8	14	13	4	14	4	20	11	19	4	17	14	18	12	12	9	6	4	7	5	7	9	24	5	10	22	10	5	14	20	10	14	5	6	17	10	7	5	24	6	4	5	13	7	5	6	6	7	9	9	4	2	3	2	15
Slc12a6_01	2	3	4	3	1	1	1	4	1	1	1	1	4	4	1	2	3	5	1	3	4	1	1	1	2	1	1	2	1	2	2	3	2	7	1	2	1	1	3	1	2	2	1	2	1	4	2	4	2	2	3	3	3	8	14	2	1	13	12	6	3	18	7	3	1	9	5	1	2	3	2	3	1	2	2	3	1	1	1	5	3	3	4	1	1	4	1	3	4	9	7	7	4	3	10	1	9	3	5	9	11	13	4	5	5	4	1	8	6	5	6	10	18	12	17	2	4	15	10	15	17	7	3	3	3	3	10	7	13	5	12	17	7	2	6	8	6	9	6	1	9	8	3	10	11	4	7	2	12	7	5	9	1	3	2	8	8	6	5	1	12
Baiap2l2_01	1	1	1	1	1	1	1	3	1	1	1	2	3	1	1	1	1	1	1	1	3	1	1	1	1	1	1	1	2	1	1	1	1	1	2	1	1	1	1	1	1	1	1	1	1	1	2	1	1	2	1	3	1	1	2	1	1	3	1	1	1	5	2	1	2	1	1	1	1	1	1	1	1	1	1	1	1	1	1	1	1	1	1	1	3	1	1	1	2	2	1	4	3	3	5	2	5	4	1	2	1	2	3	1	5	2	1	3	5	1	4	1	3	2	13	1	1	1	6	5	1	2	3	2	1	3	2	4	4	2	5	10	5	1	3	3	4	5	2	4	4	2	4	1	5	4	1	3	1	6	1	6	3	3	1	1	1	1	1	2	2
Ighmbp2_01	4	6	3	1	1	3	1	1	4	1	4	3	1	3	1	3	1	3	1	1	1	2	1	1	1	3	1	3	1	1	1	2	4	2	1	2	1	1	5	2	1	1	1	3	1	1	1	5	2	2	4	4	1	4	2	1	2	2	2	4	3	5	5	1	1	3	4	1	1	7	1	3	1	2	2	2	2	1	1	1	1	2	2	1	1	1	1	2	1	4	4	6	10	1	4	1	7	3	3	7	5	7	4	1	3	4	3	5	3	8	3	6	9	4	8	4	8	6	5	16	9	3	3	2	1	1	6	4	10	5	3	18	3	1	5	5	3	3	4	3	6	7	4	3	2	7	4	2	4	1	5	5	2	1	3	4	4	4	1	3	4
Klhl23_01	1	6	5	3	1	5	3	4	1	1	1	1	7	3	1	2	1	2	1	4	3	1	5	3	1	1	1	3	1	1	1	1	4	4	1	4	2	1	3	5	2	1	4	1	1	1	1	5	3	2	3	3	1	5	5	1	3	6	6	3	4	9	10	3	3	6	3	2	1	2	1	5	2	1	3	5	1	1	1	1	2	1	7	1	1	1	2	3	4	9	9	6	2	5	11	3	8	11	6	12	6	10	5	9	3	7	2	6	8	6	2	4	8	3	26	7	6	10	6	7	10	5	7	4	5	4	8	11	17	2	10	17	9	3	9	9	5	10	7	5	9	8	6	2	4	6	5	1	7	8	9	15	3	2	8	3	8	1	2	3	6
Gm5460_01	1	4	4	1	2	5	1	1	1	1	2	1	10	4	1	4	2	1	3	1	1	1	2	1	1	1	6	1	2	1	1	1	3	2	2	1	2	4	5	1	2	2	3	1	1	3	4	8	6	2	2	2	3	5	5	3	1	2	5	1	1	8	4	3	1	7	1	3	1	2	1	4	1	3	1	1	1	1	1	2	1	1	6	1	1	1	1	2	3	10	5	7	6	8	7	5	10	5	1	7	3	10	4	4	4	3	3	4	3	1	5	4	10	1	20	1	6	10	7	11	7	3	5	3	4	1	3	5	5	2	4	17	4	2	9	4	3	11	14	1	5	3	3	3	3	7	4	1	2	3	3	6	4	3	2	1	3	3	2	2	1
Gbx1_01	1	1	1	1	2	3	1	2	1	1	1	1	4	3	1	1	3	1	1	1	1	1	1	2	1	1	1	3	1	1	1	1	2	3	1	3	3	1	1	1	1	1	1	1	2	1	2	4	1	1	2	1	1	9	5	1	1	3	1	1	1	1	2	3	2	2	3	1	1	1	2	3	2	1	1	1	2	1	1	1	2	1	5	2	1	2	1	2	1	2	5	4	3	1	7	8	3	2	2	5	5	6	6	5	1	2	1	3	4	2	3	7	7	2	12	3	7	4	5	8	3	3	3	2	3	3	4	11	8	6	2	10	4	3	6	4	3	8	3	3	1	4	1	4	4	7	2	2	1	2	3	5	3	1	1	1	4	2	5	1	6
Mst1_01	2	6	2	1	1	4	1	4	2	2	1	2	7	5	1	2	1	4	1	2	2	1	2	2	1	1	1	3	1	4	1	1	3	5	3	2	2	1	3	3	1	3	2	5	1	1	2	6	1	2	4	2	1	4	3	2	1	6	6	1	1	6	9	1	1	6	2	1	1	1	1	4	1	3	2	1	1	1	1	1	1	3	2	4	2	1	1	3	1	3	3	2	5	1	7	3	5	2	4	5	3	5	3	7	2	1	2	3	6	4	7	6	10	3	10	4	5	4	3	10	10	1	8	3	1	8	3	4	13	3	4	14	7	2	7	9	1	6	4	1	4	4	4	4	7	6	2	1	5	4	3	5	7	1	4	1	2	1	2	3	9
Zc3h4_01	3	1	1	3	4	3	2	2	2	2	4	1	14	5	2	2	4	4	1	2	6	1	1	1	1	1	4	5	3	1	3	3	7	4	4	6	1	4	4	8	1	3	1	4	1	2	1	4	2	1	3	5	1	13	4	1	5	9	10	1	5	6	8	2	1	11	2	1	1	1	3	4	2	2	2	1	1	1	1	3	1	10	8	1	3	8	1	1	5	3	7	8	9	5	11	7	4	8	4	4	10	10	11	3	5	5	4	3	3	3	5	6	10	6	16	6	5	13	6	16	6	3	5	4	3	2	6	8	16	1	11	18	6	3	9	9	9	10	7	7	4	4	8	7	10	7	3	4	10	4	9	17	3	4	3	7	7	5	2	6	4
Trim71_01	1	3	1	3	1	1	1	1	1	2	1	1	1	1	1	1	1	1	1	2	3	3	1	2	1	1	1	2	1	1	1	1	2	2	1	1	1	1	2	2	2	1	1	1	1	2	1	3	3	1	3	3	1	1	2	1	1	2	1	1	2	4	4	3	2	2	1	1	1	2	3	1	1	1	2	2	1	1	1	1	1	3	1	1	1	1	1	1	1	2	5	3	4	1	4	1	2	3	5	19	4	3	4	3	4	1	1	8	6	7	4	3	5	2	10	5	2	5	4	6	2	1	5	1	3	1	4	2	7	4	7	14	1	2	3	1	7	5	4	1	2	7	2	5	6	3	4	1	4	2	4	6	1	2	4	3	1	2	2	2	2
Tmem114_01	1	3	1	1	1	4	1	3	2	2	4	1	6	3	3	1	1	3	1	1	4	1	2	4	1	1	1	1	1	1	2	3	4	2	2	1	1	1	1	1	1	1	3	1	2	1	1	2	1	1	1	1	3	6	3	1	2	2	1	1	3	6	3	2	1	3	1	2	1	1	1	1	1	3	1	1	1	1	1	1	1	1	1	1	2	1	1	1	5	1	3	2	2	2	5	4	3	3	4	6	1	10	1	2	3	5	2	3	4	1	4	4	1	7	11	2	1	4	9	8	4	3	2	3	1	3	4	7	6	2	3	10	3	6	2	4	2	2	1	2	6	3	3	5	2	2	3	1	5	2	3	6	2	3	2	3	1	1	1	1	4
Vgf_01	2	2	3	2	1	1	1	1	1	1	4	1	4	6	1	3	2	2	3	2	2	1	1	1	1	2	4	3	2	3	1	1	1	6	1	4	2	1	1	1	1	2	2	2	1	4	1	2	2	1	1	1	1	3	4	1	1	3	3	2	1	7	3	2	1	2	1	1	1	2	2	1	2	1	2	4	1	1	1	1	1	2	1	1	2	1	1	2	3	4	3	3	4	4	4	4	4	2	3	9	4	4	6	2	1	1	2	5	3	1	2	5	9	3	10	1	4	2	5	9	2	2	6	1	1	1	4	5	9	3	5	6	6	3	3	3	1	11	4	1	3	3	1	1	3	2	2	1	5	1	5	6	1	1	2	1	1	4	1	2	2
Mtr_01	2	1	2	1	2	2	1	1	1	1	3	3	4	3	1	5	4	1	1	3	6	1	1	1	1	1	1	1	1	2	1	1	4	4	1	3	2	1	1	5	2	2	5	4	4	3	1	7	3	2	1	4	1	9	3	2	3	5	5	4	1	5	4	1	1	6	4	2	4	3	2	3	1	1	1	1	2	1	1	2	1	1	7	1	2	2	1	1	5	7	4	6	6	7	9	5	8	3	3	3	4	7	11	7	4	2	3	6	5	8	7	7	7	3	20	7	5	10	11	13	7	4	2	1	8	1	5	7	15	2	4	15	3	4	10	7	7	11	5	3	6	9	1	6	15	6	2	3	12	2	9	12	1	1	3	6	4	3	1	4	8
E130114P18Rik_01	4	2	1	1	1	1	1	1	2	1	2	4	2	6	1	1	3	1	1	1	4	1	1	1	1	1	1	1	1	1	1	1	2	2	1	1	2	1	2	5	1	1	1	1	1	1	1	2	2	3	1	1	1	1	4	1	1	3	2	1	1	1	2	1	1	1	2	1	1	1	1	2	1	2	1	1	1	1	1	1	1	2	2	1	1	1	1	1	1	5	1	1	2	1	3	2	4	5	1	5	4	2	3	1	3	4	1	5	3	2	1	1	5	2	9	1	4	1	1	2	5	3	2	3	1	1	1	6	9	5	5	9	2	2	4	3	4	4	2	1	1	1	2	2	3	6	1	2	2	1	7	2	1	1	3	3	1	2	3	1	4
Sh2d4b_01	11	11	9	4	3	16	8	9	1	3	4	8	35	8	4	2	5	6	4	8	11	2	5	6	7	1	4	7	2	8	5	1	13	9	6	9	3	3	10	9	3	6	12	3	1	5	2	12	3	7	11	5	4	26	18	8	4	20	16	5	5	24	19	5	4	17	6	3	1	7	7	8	1	6	2	5	3	3	4	8	2	10	10	2	5	8	4	6	10	17	11	10	16	19	18	15	22	11	15	21	16	25	23	15	15	17	9	18	25	9	12	14	28	17	44	4	12	21	26	41	23	14	17	11	6	5	21	19	27	7	10	41	17	6	14	19	18	22	7	8	14	13	6	11	26	12	9	4	13	6	8	16	6	7	7	7	8	4	7	7	12
Abi3bp_01	1	5	3	4	1	5	1	3	3	1	1	3	3	4	1	3	1	5	1	1	4	1	2	2	2	2	3	4	3	1	2	1	1	1	4	1	3	1	2	1	6	2	2	3	1	2	3	4	3	3	1	3	2	5	5	1	1	11	5	2	1	9	7	2	1	3	3	1	2	3	3	2	2	7	3	5	2	1	1	4	1	6	5	1	1	2	1	5	2	7	13	4	8	9	8	4	9	8	8	11	8	9	8	6	2	6	3	8	5	8	5	12	11	8	12	4	4	10	10	13	8	5	10	2	5	4	10	11	15	9	7	20	6	3	3	4	4	3	6	7	6	4	3	10	10	4	2	3	10	3	5	13	7	5	4	6	3	6	6	1	9
Piwil1_01	3	6	5	3	4	4	1	2	1	1	6	8	10	4	1	4	3	2	1	4	5	1	3	1	1	1	3	5	2	1	1	1	1	2	2	2	1	1	2	6	1	3	2	3	2	3	1	4	2	1	6	3	4	8	6	2	2	6	4	3	1	7	5	5	1	5	2	1	2	5	1	3	1	3	2	2	1	1	2	1	1	5	4	1	1	1	3	3	6	4	7	4	6	6	11	5	8	8	5	10	8	2	5	8	4	7	4	9	7	4	7	6	7	7	21	5	7	4	10	13	9	4	8	4	7	8	11	3	15	8	7	18	3	3	5	4	4	9	9	1	10	10	1	2	8	2	7	3	8	2	3	12	7	6	3	4	6	1	4	5	7
Abhd14b_01	2	5	4	3	3	7	2	4	1	4	5	5	5	6	3	2	2	4	1	2	1	1	4	1	3	1	6	6	3	2	4	4	6	12	5	2	6	3	1	5	2	6	5	2	3	3	3	8	6	3	5	4	1	12	8	4	4	10	7	4	6	11	5	8	1	8	1	2	3	1	1	2	2	7	2	2	4	4	1	5	4	5	10	1	2	4	1	1	8	8	11	11	8	5	14	5	12	4	9	9	7	13	8	9	10	11	9	15	12	5	18	9	27	9	44	4	8	7	31	31	20	7	14	1	8	3	21	13	40	4	20	23	13	7	15	10	19	13	11	2	6	4	9	6	20	12	10	4	16	3	12	17	2	3	10	3	3	8	5	6	15
Nr1d2_01	2	10	1	7	8	10	8	7	5	2	18	9	15	22	4	7	12	8	2	8	17	3	17	2	3	3	9	15	2	3	2	2	9	7	11	9	9	3	10	17	12	5	6	3	2	6	3	11	13	8	16	9	7	16	19	5	6	13	10	4	8	17	17	11	6	12	5	2	9	8	11	4	2	7	8	3	5	5	2	4	5	12	7	4	8	2	3	5	6	11	12	8	16	6	12	7	23	9	17	19	17	17	28	7	13	17	15	27	30	9	27	14	37	12	71	5	17	21	36	33	44	18	38	10	15	9	29	31	69	10	32	53	22	11	28	29	36	28	21	10	33	12	10	14	53	21	14	21	26	13	28	30	16	12	20	13	10	25	9	16	41
Cluh_01	4	5	4	3	4	5	3	8	3	1	6	5	9	5	3	1	6	1	3	3	12	1	5	1	5	1	3	11	1	2	1	2	9	11	1	1	2	1	3	9	3	2	4	7	1	3	2	11	3	5	8	1	8	16	12	4	1	10	9	3	7	17	6	6	1	9	8	2	5	5	6	2	4	1	5	5	1	1	1	3	4	4	7	2	2	2	1	4	6	12	5	14	7	4	7	8	13	8	5	11	5	18	18	6	9	7	8	9	10	5	12	9	21	10	32	4	12	15	23	18	23	4	16	3	9	9	13	13	25	12	16	29	5	6	12	19	13	17	13	7	19	9	6	10	21	12	6	4	19	6	11	14	7	7	8	5	7	7	2	4	14
Tafa2_01	1	1	3	1	1	1	2	2	1	1	2	1	1	1	1	1	1	1	3	3	2	1	1	1	1	1	2	1	1	1	1	1	3	1	1	1	3	1	1	2	1	1	2	1	1	1	3	5	1	2	1	1	1	11	3	1	1	6	1	1	2	3	1	1	2	5	2	2	1	2	2	1	1	1	2	3	1	1	1	1	1	1	1	1	1	1	4	2	4	1	8	3	2	3	1	1	4	2	2	9	2	7	4	3	4	1	1	8	3	1	3	1	8	3	9	1	3	4	2	14	4	4	1	1	4	1	5	7	10	7	4	4	4	1	3	1	4	6	6	4	4	6	2	4	6	5	1	1	2	3	4	5	2	1	2	2	5	4	2	3	2
Vmn2r58_01	1	1	1	2	1	1	1	2	1	1	2	1	4	2	1	1	1	2	1	1	1	1	1	1	1	2	1	1	1	1	1	1	1	1	1	1	2	1	2	1	1	1	1	1	1	2	1	2	1	1	1	1	1	3	1	1	1	1	1	4	2	1	4	1	1	2	3	1	2	1	1	1	1	1	1	1	1	1	1	1	1	2	4	1	1	1	1	2	4	1	1	2	78	3	4	1	1	4	1	3	2	3	2	2	3	3	1	1	1	3	3	1	7	1	5	1	4	1	1	5	4	2	4	1	1	2	5	1	5	3	1	4	3	4	4	2	2	4	2	2	1	4	1	1	1	5	1	1	3	1	3	3	1	1	1	3	1	1	1	1	3
Kdm1b_01	1	2	3	1	2	5	1	1	2	2	1	3	9	1	4	1	4	2	2	1	5	2	2	2	4	1	2	4	1	3	1	2	6	3	4	1	2	2	2	10	5	1	2	3	1	2	2	8	1	4	2	1	2	11	5	1	1	16	9	1	2	13	4	1	1	6	3	1	2	1	1	2	1	2	1	1	1	1	1	1	1	5	5	1	5	3	1	3	5	8	5	6	5	2	9	7	5	7	2	1	8	9	8	6	3	4	2	6	2	6	5	4	7	3	19	6	3	8	8	12	8	3	8	6	2	1	10	4	13	7	6	19	3	7	6	3	4	7	4	1	8	11	2	6	7	3	6	4	11	5	3	5	5	6	4	4	4	1	2	5	3
Vmn2r101_01	1	1	3	1	1	2	1	1	3	2	2	4	3	4	1	3	1	1	1	1	2	1	1	1	1	1	4	1	1	1	1	1	1	1	1	1	1	2	1	1	1	1	1	1	1	1	1	4	1	1	2	1	1	1	4	1	1	1	3	1	2	4	4	1	1	4	1	2	2	1	2	1	1	1	1	1	1	1	1	3	1	3	1	1	1	1	1	2	1	4	7	1	1	2	5	4	2	4	1	2	5	2	7	5	1	2	1	2	1	3	2	4	8	4	12	5	1	2	9	9	5	1	2	4	1	2	5	2	5	3	4	10	2	3	3	7	4	7	4	2	5	1	4	4	5	2	2	2	3	2	2	7	1	2	1	2	3	1	1	1	6
Lancl3_01	1	1	1	4	1	1	1	1	2	1	1	2	2	1	1	1	2	2	2	1	1	1	2	1	1	2	6	3	1	2	1	2	2	1	1	5	1	1	5	1	2	2	3	1	1	2	1	7	3	1	3	2	1	4	4	1	1	3	3	1	2	6	2	1	3	4	1	1	1	3	2	2	1	3	1	3	2	1	1	3	1	2	2	1	3	1	1	1	3	5	5	3	2	3	8	2	4	7	2	3	5	5	2	3	4	1	2	4	3	2	3	3	5	3	4	3	3	7	5	5	2	1	3	2	2	1	1	5	4	2	6	12	3	4	4	6	2	4	6	3	5	5	1	3	5	5	4	1	3	4	4	4	1	3	4	3	4	4	1	6	5
Piwil4_01	2	5	1	4	4	5	1	1	2	4	5	1	11	10	1	1	2	2	1	1	7	6	2	2	1	1	4	3	1	2	1	1	6	3	2	2	4	2	6	11	1	2	5	2	1	2	2	8	1	3	4	4	1	9	7	2	1	7	5	2	1	6	1	1	1	2	4	1	3	2	2	2	1	3	1	1	1	1	1	3	1	3	2	1	4	1	1	4	3	8	9	4	6	6	10	4	5	7	3	4	3	16	7	11	7	10	9	5	13	5	11	10	7	9	15	4	11	8	9	10	4	8	11	8	4	2	11	11	13	4	7	16	9	3	7	3	3	12	10	6	9	2	2	4	11	7	5	4	7	3	4	8	3	3	2	3	4	2	2	5	9
Usp26_01	1	1	1	1	1	1	1	3	1	1	2	1	3	1	1	1	3	2	1	1	3	1	1	1	1	1	2	1	2	2	1	1	4	1	2	1	1	1	1	2	2	1	1	2	1	2	1	4	1	3	1	1	2	9	1	1	1	1	4	2	3	1	2	1	1	2	1	3	1	2	3	1	1	1	1	1	1	1	2	2	1	1	1	2	2	1	2	1	2	2	1	2	2	4	4	3	4	4	1	8	4	4	3	1	2	3	3	2	4	2	5	2	9	1	16	1	6	6	1	7	7	2	3	2	3	2	5	1	5	5	5	7	11	1	4	4	6	5	2	2	3	4	5	4	8	4	5	3	4	6	1	8	1	2	1	1	3	1	1	1	2
Maged2_01	4	6	3	1	1	2	3	3	2	2	3	2	4	1	1	3	1	2	2	3	4	3	3	1	2	1	5	1	2	2	4	1	2	1	3	1	2	3	1	5	2	1	5	2	1	2	2	7	1	3	4	7	1	2	4	2	1	4	6	3	1	7	7	5	1	6	3	2	2	1	3	3	2	2	1	1	3	1	1	1	1	2	3	3	2	3	2	4	1	7	10	6	10	4	7	6	8	1	4	7	6	7	9	7	4	5	3	10	6	3	5	2	16	4	16	3	3	8	7	12	11	4	4	3	2	1	9	8	12	4	7	16	5	3	9	3	7	5	6	3	2	4	3	3	10	6	6	1	3	4	3	11	3	1	4	6	4	5	1	5	7
Oxr1_01	2	9	5	4	1	4	3	2	5	1	5	7	10	6	2	4	5	1	3	1	10	3	7	5	4	1	1	4	1	2	1	1	7	7	1	3	2	3	3	9	6	1	4	1	3	5	1	6	8	6	3	2	3	11	9	5	1	13	8	2	9	14	18	2	1	10	1	1	1	3	2	4	1	3	6	1	2	1	3	2	6	5	6	1	1	2	1	7	7	12	11	7	4	6	9	6	16	9	11	15	3	18	9	11	10	2	3	7	13	5	10	7	16	13	42	5	16	14	11	19	13	9	15	3	5	4	16	8	35	7	18	25	13	7	10	25	13	20	10	3	10	9	7	10	21	8	10	2	10	3	11	28	3	2	11	8	5	9	7	5	11
Ms4a12_01	1	4	5	1	1	3	1	1	1	1	1	5	1	1	1	2	2	1	1	1	3	1	5	1	2	1	2	1	1	1	2	1	2	1	1	3	3	1	2	4	3	3	2	1	1	1	1	3	1	2	4	3	1	1	3	1	1	1	1	1	1	7	2	3	1	7	2	1	1	2	1	1	2	2	1	2	1	2	1	1	1	2	1	1	1	1	1	1	3	4	1	1	1	4	3	2	7	2	4	1	3	6	5	3	1	3	1	3	3	2	1	3	4	2	4	1	3	1	4	4	8	3	4	1	3	9	4	5	9	1	5	5	3	4	3	4	6	3	2	2	1	2	4	1	9	3	3	2	2	2	1	4	2	1	1	1	2	1	2	1	7
Smim27_01	5	10	6	2	6	7	5	1	1	4	7	15	13	9	2	5	6	3	3	9	6	2	10	3	2	4	9	8	1	3	3	3	7	6	4	9	7	4	4	12	3	9	4	5	2	4	1	12	3	3	9	4	6	18	19	2	10	11	21	8	4	19	21	7	1	13	2	3	3	1	3	7	1	7	3	2	5	2	1	6	5	14	13	4	4	8	1	4	14	11	17	12	10	7	18	12	21	11	13	17	10	21	14	6	9	8	9	10	15	15	11	8	29	14	35	10	15	12	15	16	15	10	16	3	10	5	19	19	31	6	23	44	13	8	11	18	20	14	10	8	14	11	12	8	16	11	11	4	25	12	11	22	4	11	9	5	9	6	6	8	13
Caprin2_01	2	4	6	5	3	4	1	2	1	1	2	4	7	2	1	3	2	1	2	1	4	1	1	2	3	1	6	2	1	1	1	2	1	4	1	4	3	2	2	4	4	3	3	3	1	2	1	8	1	1	2	5	2	2	1	1	1	5	2	3	2	4	3	3	2	6	3	1	2	1	4	1	1	3	1	1	1	1	2	5	1	2	2	3	1	2	2	1	5	4	1	5	3	6	10	6	6	4	4	8	4	8	11	8	4	1	3	1	4	7	5	4	8	6	10	6	7	5	4	6	8	2	5	1	4	5	4	9	14	8	9	12	11	4	5	4	6	7	5	2	5	5	3	3	8	4	5	3	8	2	3	16	5	2	1	3	4	3	4	2	8
Prss33_01	2	6	1	1	1	5	1	3	2	1	2	3	5	1	1	3	5	1	2	3	3	1	2	1	3	1	1	1	1	3	3	3	3	5	2	4	2	1	1	7	3	4	5	3	1	5	1	9	4	2	2	1	1	9	5	2	3	6	5	3	2	8	11	1	4	3	4	1	3	4	1	1	1	1	3	1	2	1	1	2	3	4	1	1	2	5	1	6	1	11	5	2	4	5	6	5	12	5	4	6	10	8	5	3	3	3	1	9	10	3	4	2	8	5	12	1	11	9	8	8	10	4	2	2	5	2	5	5	11	4	6	23	4	6	5	2	4	14	9	3	5	11	3	5	2	4	7	5	6	7	3	6	2	1	3	5	1	8	4	3	6
Gm867_01	9	10	2	6	9	5	5	15	1	5	9	3	5	15	2	1	10	4	1	2	12	2	7	3	1	5	11	6	1	2	4	6	10	11	6	1	7	1	9	12	4	3	11	14	1	2	1	8	1	1	20	9	1	5	1	4	2	4	4	1	9	5	7	2	7	3	3	3	5	1	8	1	1	1	2	4	1	2	1	1	8	1	6	1	9	3	1	1	2	5	1	8	4	4	8	3	13	2	12	7	12	7	8	3	15	1	13	6	20	5	15	3	36	4	65	2	18	6	23	13	15	2	16	3	5	3	20	6	43	6	15	4	19	4	19	14	20	10	3	1	13	1	6	3	25	16	9	10	3	4	9	8	13	11	18	1	3	6	1	9	16
Prpf38a_01	3	1	2	1	2	4	1	2	2	1	7	5	3	1	2	3	7	1	1	1	7	2	2	1	1	1	2	3	3	1	1	1	4	3	4	2	1	1	6	8	1	2	4	7	1	2	1	7	2	1	4	2	3	9	9	2	1	8	10	3	1	6	7	1	1	5	2	1	2	2	1	2	1	4	1	4	2	1	1	1	1	6	5	2	1	1	3	3	3	8	3	4	8	3	5	2	3	5	5	11	2	6	9	4	2	4	6	5	8	4	3	6	9	6	15	1	7	5	5	7	10	3	10	1	4	1	8	9	15	4	3	10	2	1	5	6	10	9	6	1	5	7	4	5	7	6	5	3	5	1	4	4	1	4	4	3	4	2	2	2	8
Hapln2_01	1	4	2	1	1	2	1	4	2	1	3	4	1	1	1	1	1	1	1	3	2	1	1	1	1	1	3	1	1	1	1	1	1	2	3	6	1	3	1	2	3	4	1	1	1	1	1	3	3	1	4	1	1	4	8	1	3	10	1	1	2	4	3	4	3	4	1	1	1	1	2	3	1	2	1	1	2	1	1	2	1	1	3	2	1	4	1	2	2	4	4	5	6	7	4	3	5	4	4	4	2	3	5	6	3	2	1	3	8	1	2	6	7	1	9	4	3	1	4	10	4	1	4	2	5	2	4	2	14	1	5	7	5	2	4	6	2	7	7	4	4	7	3	2	4	4	2	1	2	1	4	5	1	1	1	2	4	1	1	3	4
Vmn2r114_01	2	3	3	2	1	2	2	1	1	1	3	6	1	1	2	1	1	1	2	1	3	1	1	1	1	1	1	2	1	1	1	2	2	4	2	3	2	1	3	5	1	1	1	3	1	1	1	2	1	1	4	1	2	5	4	1	2	2	2	1	4	5	4	1	1	4	2	1	1	3	1	4	1	1	1	7	1	1	1	1	1	1	4	2	1	1	1	3	3	11	2	1	6	6	1	4	3	5	1	9	3	6	3	2	3	1	1	2	5	1	2	4	4	1	7	3	5	8	4	7	7	1	3	1	1	3	4	6	9	8	4	12	8	1	6	7	4	6	2	2	4	5	2	4	1	4	2	2	1	9	4	10	2	4	3	4	1	3	2	2	7
Gsdmc3_01	1	2	1	2	2	2	4	4	1	1	1	3	4	2	1	1	1	2	1	4	1	1	1	2	1	2	1	2	3	8	1	1	3	1	2	3	4	2	1	2	1	2	2	1	1	4	1	3	1	1	4	2	1	5	1	1	2	6	1	1	2	5	5	4	1	5	1	1	1	1	1	1	1	1	1	1	1	1	1	1	1	3	3	1	3	1	1	1	4	6	1	2	3	6	3	1	11	2	2	4	5	8	3	2	2	4	2	4	2	3	3	1	8	8	12	3	3	12	3	11	3	4	4	1	3	3	7	2	12	6	3	13	3	1	5	5	4	8	7	1	6	4	2	1	7	1	5	3	5	2	4	5	1	1	5	2	1	2	5	1	4
Cxcl1_01	1	3	6	3	1	3	3	3	1	1	4	2	27	1	2	3	1	1	1	1	8	4	1	2	5	1	2	1	2	3	2	1	8	5	5	10	4	1	2	8	1	5	3	3	1	3	2	18	4	2	2	1	4	3	6	2	3	12	5	4	4	8	7	5	4	8	1	1	2	1	4	2	1	4	3	4	3	2	1	3	3	4	8	1	1	1	1	2	6	13	4	4	6	10	10	5	9	3	5	6	6	7	10	9	4	4	7	7	9	6	6	2	8	2	11	3	7	4	8	10	4	5	4	3	6	4	7	14	17	3	5	22	10	2	8	6	9	14	7	7	13	6	5	8	11	5	9	1	1	3	6	10	2	4	5	1	3	3	5	1	5
Tex29_01	1	1	1	1	2	2	1	1	1	1	1	1	3	1	1	1	1	1	1	4	1	1	1	2	1	1	1	3	1	1	1	1	1	1	1	3	1	1	1	2	1	3	1	1	1	1	1	1	1	1	1	1	1	5	3	2	1	2	2	1	1	1	1	2	1	3	1	1	1	2	1	1	1	1	1	2	1	1	1	1	1	1	1	1	1	1	1	4	1	5	2	1	1	1	4	1	3	3	1	1	3	3	1	1	4	2	2	5	3	3	2	1	4	1	12	1	3	5	5	8	4	4	5	1	1	1	1	7	9	3	4	8	1	1	4	6	1	5	3	1	5	2	1	3	1	1	2	1	4	1	1	4	1	1	1	1	1	1	2	1	5
[truncated: 4,121,539 more chars]
