## Extended data 7 for "Lung structural cells are altered by influenza virus leading to rapid immune protection following re-challenge"

### Sheet: Information
		Tab Name	Figure	Detail
		1 DEGs and GO Terms	6E	DEGs shared by comparisons between indicated airways VERSUS virus negative airways from virus negative cores AND MIG GO terms Inflammation or Resposne to Type 1 IFN
		2 Up Re-Inf vs Prim Virus+	6E	Genes expressed at higher levels in virus+ airways taken from re-infected mice versus primary infected mice (note: no genes expressed at lower levels in this comparison)
		3 Prim Up virus+ vs no virus	SF 8A	DEGs expressed at higher levels in virus+ airways from primary infected mice VERSUS virus negative airways from virus negative cores from the same mice
		4 Prim Down Virus+ vs no Virus	SF 8A	DEGs expressed at lower levels in virus+ airways from primary infected mice VERSUS virus negative airways from virus negative cores from the same mice
		5 Prim Up close vs no virus	SF 8A	DEGs expressed at higher levels in airways close to virus+ cells from primary infected mice VERSUS virus negative airways from virus negative cores from the same mice
		6 Prim Down close vs no virus	SF 8A	DEGs expressed at lower levels levels in airways close to virus+ cells from primary infected mice VERSUS virus negative airways from virus negative cores from the same mice
		7 Prim Up Further vs no virus	SF 8A	DEGs expressed at higher levels in airways further away from virus+ cells from primary infected mice VERSUS virus negative airways from virus negative cores from the same mice
		8 Prim Down Further vs no virus	SF 8A	DEGs expressed at lower levels in airways further away from virus+ cells from primary infected mice VERSUS virus negative airways from virus negative cores from the same mice
		9 Re-Inf Up virus+ vs no virus	SF 8B	DEGs expressed at higher levels in virus+ airways from re-infected mice VERSUS virus negative airways from virus negative cores from the same mice
		10 Re-Inf D virus+ vs no virus	SF 8B	DEGs expressed at lower levels in virus+ airways from re-infected infected mice VERSUS virus negative airways from virus negative cores from the same mice
		11 Re-Inf Up close vs no virus	SF 8B	DEGs expressed at higher levels in airways close to virus+ cells from re-infected mice VERSUS virus negative airways from virus negative cores from the same mice
		12 Re-Inf D close vs no virus	SF 8B	DEGs expressed at lower levels levels in airways close to virus+ cells from re-infected mice VERSUS virus negative airways from virus negative cores from the same mice
		13 Re-Inf Up Further vs no V	SF 8B	DEGs expressed at higher levels in airways further away from virus+ cells from re-infected mice VERSUS virus negative airways from virus negative cores from the same mice
		14 Re-Inf down Furt vs no V	SF 8B	DEGs expressed at lower levels in airways further away from virus+ cells from re-infected mice VERSUS virus negative airways from virus negative cores from the same mice

### Sheet: 1 DEGs and GO Terms
DEG shared with MIG GO Term Inflammation							DEG shared with MIG Response to Type 1 IFN
Primary Virus+	Primary Close to virus	Primary Further from virus	Re-infected Virus+	Re-infected Close to virus	Re-infected Further from virus		Primary Virus+	Primary Close to virus	Primary Further from virus	Re-infected Virus+	Re-infected Close to virus	Re-infected Further from virus
acod1	adam8	ager	acod1	c4b	NONE		ifih1	ifitm1	irf7	ifitm1	None	None
adam8	casp4	cdh5	adam8	cxcl10			ifitm1	ifitm3	isg15	ifitm3
adora2b	cxcl10	ctss	anxa1	gbp2			ifitm3	irf7	zbp1	ikbke
anxa1	cxcl17	cxcl10	casp4	gbp3			ifnar1	isg15		irf7
casp4	eif2ak2	fcer1g	ccl2	igtp			irf7	mx2		isg15
ccl2	elf3	h2-t23	ccl3	reg3g			isg15	oas1a		nlrc5
ccl5	gbp2	irgm2	ccl4				mx2	oas2		oas1a
ccl7	gbp3	lgals9	ccl5				nlrc5	samhd1		oas2
ccl22	h2-t23	vwf	ccl7				oas1a	sp100		oas3
ccr7	irgm1	zbp1	ccl20				oas1b	stat1		samhd1
ccrl2	irgm2		ccr1				oas2	stat2		usp18
cd14	lgals9		ccr5				oas3	zbp1		zbp1
cd68	plscr1		ccrl2				samhd1
clu	reg3g		cd14				sp100
csf1	tff2		ctss				stat1
ctla2a	zbp1		cxcl5				stat2
ctss			cxcl9				sting1
cxcl5			cxcl10				usp18
cxcl10			elf3				zbp1
cxcl17			f3
cyba			fcer1g
eif2ak2			fcgr1
elf3			gbp2
fcer1g			gbp3
fcgr1			gbp5
ffar4			grn
gbp2			gzmb
gbp3			h2-t23
gbp5			hif1a
h2-t23			igtp
hif1a			il1b
hmox1			il1rn
icam1			il10ra
ier3			irf5
ifi35			irgm1
ifi206			itgb6
igtp			lgals9
il10ra			lilrb4a
irf5			nampt
irgm1			nfkb2
irgm2			nfkbib
lgals9			nos2
lilrb4a			plscr1
ly86			reg3g
mndal			sbno2
nampt			sema7a
nfkb2			serpinb9
nfkbia			socs3
nfkbiz			tff2
nupr1			thbs1
orm1			timp1
orm2			tnfaip3
pglyrp1			tnfrsf1b
plscr1			trim30a
ptafr			usp18
ptges			ywhaz
reg3g			zbp1
saa3
sbno2
serpina3n
serpinb9
socs3
sting1
tff2
thbs1
timp1
tnf
tnfaip3
tnfrsf1a
tnfrsf1b
trim21
trim30a
usp18
zbp1
zc3h12a
zfp36

### Sheet: 2 Up Re-Inf vs Prim Virus+
ID	log2fold	p	p.adj
AA467197	-2.16	5.14369e-06	0.00719087
LY6A2	-1.5	1.53775e-05	0.0107489
TGM2	-1.74	5.59589e-05	0.0130767
GBP2	-1.82	7.41313e-05	0.0130767
TAP2	-1.33	3.13219e-05	0.0130767
H2-Q4	-1.36	6.58874e-05	0.0130767
CD53	-1.84	5.83009e-05	0.0130767
CTSS	-1.97	8.41848e-05	0.0130767
SLFN4	-2.03	8.31077e-05	0.0130767
FCER1G	-1.67	0.000124282	0.0173747
B2M	-1.33	0.000148695	0.0178665
GBP3	-1.15	0.00015336	0.0178665
GBP9	-1.54	0.000173857	0.0186963
H2-L	-1.39	0.000201863	0.0201574
CCL4	-1.44	0.000252483	0.0235314
CXCL9	-1.86	0.000301188	0.0263163
SRGN	-1.67	0.000346938	0.0285305
H2-T23	-1.06	0.000398968	0.0309865
CCL5	-1.72	0.000537734	0.0357977
LILRB4A	-1.5	0.000518826	0.0357977
IIGP1	-1.48	0.000522419	0.0357977
S100A6	-1.8	0.00066754	0.0405748
CAP1	-1	0.000645315	0.0405748
GM29667	-0.93	0.000712291	0.0414909
ACTG1	-1.06	0.000852248	0.0476577

### Sheet: 3 Prim Up virus+ vs no virus 
ID	log2fold	p	p.adj
CXCL10	5.52	2.09912e-28	2.01138e-24
SLFN4	3.16	3.58969e-26	1.71982e-22
CD177	2.97	2.06966e-23	6.61051e-20
IRF7	3.37	4.24379e-22	1.0166e-18
GBP2	2.72	1.14863e-20	2.20124e-17
IFIT2	3.31	2.04844e-20	3.04711e-17
ZBP1	2.77	2.22603e-20	3.04711e-17
LGALS9	2.61	1.98728e-19	2.38026e-16
OASL1	3.29	8.06531e-19	8.58686e-16
CMPK2	2.56	2.08567e-18	1.99849e-15
RSAD2	3.28	2.41492e-18	2.10361e-15
IFI204	2.55	5.91425e-18	4.72253e-15
BASP1	2.43	1.54152e-17	1.13622e-14
ISG15	3.45	1.47646e-16	1.01053e-13
SAMHD1	2.21	3.24274e-16	2.07146e-13
GBP9	2.26	5.09022e-16	3.04841e-13
IFITM1	2.45	1.45291e-15	8.18929e-13
DHX58	2.29	1.88097e-15	1.0013e-12
GBP3	2.26	3.00508e-15	1.51551e-12
IFITM3	2.45	3.55266e-15	1.70208e-12
PARP14	2.29	3.97815e-15	1.81517e-12
SFN	2.29	4.42148e-15	1.92576e-12
OASL2	2.41	6.06389e-15	2.52627e-12
CCL5	2.1	1.224e-14	4.88681e-12
BST2	2.13	1.31634e-14	5.04526e-12
UBE2L6	2.01	2.31445e-14	8.52965e-12
SRGN	2.07	3.2374e-14	1.14892e-11
PSMB8	2.09	3.85094e-14	1.31785e-11
LCN2	3.01	6.54635e-14	2.16301e-11
CXCL5	2.54	1.34613e-13	4.29954e-11
HERC6	2.11	1.98801e-13	6.14487e-11
CD274	2.58	2.08929e-13	6.25613e-11
PARP9	1.99	3.58663e-13	9.81915e-11
GCH1	2.03	3.54759e-13	9.81915e-11
REG3G	4.74	3.53726e-13	9.81915e-11
SLFN5	2.12	3.76256e-13	1.00147e-10
GM5431	1.96	5.07932e-13	1.31541e-10
B2M	1.94	5.42108e-13	1.36697e-10
PNP2	2.04	5.85642e-13	1.43888e-10
OAS2	2.18	1.00384e-12	2.34605e-10
NCOA7	1.96	1.00322e-12	2.34605e-10
MPEG1	1.92	2.63984e-12	6.02261e-10
IFIT3	3.15	2.98789e-12	6.65814e-10
HBEGF	1.96	3.71898e-12	7.93221e-10
MX1	2.58	3.72521e-12	7.93221e-10
IFI44	2.06	3.93272e-12	8.19202e-10
CASP4	1.97	4.63026e-12	9.24316e-10
F830016B08RIK	1.86	4.54381e-12	9.24316e-10
TNFAIP2	2.09	5.02774e-12	9.8318e-10
GBP5	2.52	6.10964e-12	1.17085e-09
IFI27L2A	1.85	7.47772e-12	1.40493e-09
IFI205	1.94	9.07202e-12	1.67169e-09
SP100	1.91	1.3348e-11	2.41321e-09
TIMP1	1.88	1.45199e-11	2.57647e-09
ICAM1	1.9	1.83233e-11	3.19225e-09
DTX3L	1.9	1.93066e-11	3.3035e-09
H2-T23	1.71	2.5051e-11	4.19474e-09
CCL22	1.98	2.53908e-11	4.19474e-09
AA467197	2.37	2.60483e-11	4.23041e-09
IFI47	1.89	4.84474e-11	7.61021e-09
IRF1	1.95	4.78476e-11	7.61021e-09
TGTP1	2.81	5.00502e-11	7.73517e-09
IFIT1	2.18	5.10485e-11	7.76424e-09
CCRL2	1.81	5.43028e-11	8.13015e-09
CCL2	1.87	6.19884e-11	8.99959e-09
PLAC8	1.91	6.12753e-11	8.99959e-09
SCGB3A1	4.28	6.45494e-11	9.23153e-09
LGALS3BP	1.79	8.61658e-11	1.21418e-08
LY6A2	1.77	1.11999e-10	1.55533e-08
OAS1A	1.69	1.43124e-10	1.95917e-08
MUC4	1.63	1.92521e-10	2.59821e-08
CDKN1A	1.72	1.98978e-10	2.61179e-08
TAP1	1.77	1.98866e-10	2.61179e-08
IFIH1	1.69	2.56527e-10	3.32168e-08
GADD45G	1.76	2.97432e-10	3.79999e-08
CCR7	1.76	3.64457e-10	4.59503e-08
RNF213	2.1	3.97366e-10	4.94488e-08
MX2	1.71	4.8977e-10	6.01663e-08
ATF3	1.72	5.30752e-10	6.43755e-08
MS4A4C	1.65	5.85707e-10	7.01531e-08
DDX60	1.72	7.1138e-10	8.41536e-08
H2-Q4	1.68	8.14942e-10	9.5229e-08
BCL3	1.74	9.20679e-10	1.06288e-07
NR4A3	1.65	1.37342e-09	1.56668e-07
TRAFD1	1.59	1.48882e-09	1.67834e-07
PLSCR1	1.6	1.64924e-09	1.83756e-07
CLU	1.94	2.04352e-09	2.22511e-07
ANXA1	1.83	2.25996e-09	2.43313e-07
NEURL3	1.97	2.48071e-09	2.64113e-07
IRGM1	1.89	2.54383e-09	2.67857e-07
IGTP	2.04	2.59001e-09	2.68877e-07
ELF3	1.69	2.60964e-09	2.68877e-07
CLDN4	2	3.0355e-09	3.09427e-07
GRAMD3	1.48	4.25512e-09	4.29185e-07
SAA3	2.51	4.90791e-09	4.89871e-07
MISP	1.63	5.49761e-09	5.37531e-07
ISG20	1.65	5.48049e-09	5.37531e-07
NFKBIA	1.6	7.00194e-09	6.64283e-07
NFKB2	1.57	7.31824e-09	6.87484e-07
H2-Q9	1.49	8.18554e-09	7.61494e-07
TRIM30A	1.64	9.16385e-09	8.44308e-07
MXD1	2.02	1.05467e-08	9.62461e-07
ZNFX1	1.62	1.34549e-08	1.19778e-06
IIGP1	2.24	1.34361e-08	1.19778e-06
IRGM2	1.82	1.35003e-08	1.19778e-06
XAF1	1.59	1.39216e-08	1.22382e-06
PSMB10	1.54	1.49505e-08	1.30232e-06
USP18	1.62	2.57442e-08	2.20251e-06
LOC102641031	1.54	4.20229e-08	3.56339e-06
HELZ2	1.55	4.48245e-08	3.76762e-06
IFIT1BL1	1.96	4.69579e-08	3.91262e-06
AREG	1.97	4.80589e-08	3.96983e-06
OAS3	1.45	4.86985e-08	3.98828e-06
SLC25A22	1.5	5.46791e-08	4.44013e-06
LAP3	1.39	5.89105e-08	4.74353e-06
DAXX	1.82	6.10565e-08	4.87536e-06
TMEFF1	3.08	6.32925e-08	5.01214e-06
CD14	1.34	6.49845e-08	5.10395e-06
LILRB4A	1.57	7.17723e-08	5.59123e-06
SAMD9L	1.46	7.64627e-08	5.90859e-06
GM4951	1.66	8.15786e-08	6.25349e-06
PIM1	1.5	8.4037e-08	6.39081e-06
FFAR4	1.44	8.5048e-08	6.41677e-06
OAS1B	1.44	9.14917e-08	6.84901e-06
LY6E	1.49	9.40207e-08	6.98377e-06
9930111J21RIK2	1.6	1.63764e-07	1.20707e-05
H2-L	1.42	1.79542e-07	1.31326e-05
IFI35	1.51	2.00114e-07	1.44172e-05
NAA20	1.42	2.04747e-07	1.46409e-05
CXCL17	1.54	2.56249e-07	1.8188e-05
S100A6	1.41	2.66046e-07	1.86077e-05
ADAM8	1.56	2.65434e-07	1.86077e-05
FCER1G	1.4	3.06618e-07	2.129e-05
RNF19B	1.39	3.61104e-07	2.48928e-05
STEAP4	1.37	3.99338e-07	2.7138e-05
THBS1	2.15	4.4368e-07	2.97297e-05
LOC115489401	1.31	4.49062e-07	2.98813e-05
H2-T9	1.36	5.67582e-07	3.75074e-05
CCNYL1	1.28	5.89863e-07	3.84495e-05
BHLHE40	1.38	6.35797e-07	4.11636e-05
SECTM1B	1.39	6.43108e-07	4.13575e-05
RTP4	1.49	6.5891e-07	4.20912e-05
PPA1	1.33	6.68541e-07	4.24236e-05
SMOX	1.3	7.64079e-07	4.78523e-05
SGK1	1.43	9.46118e-07	5.81135e-05
PARP10	1.36	9.53492e-07	5.81934e-05
NFKBIZ	1.34	1.13962e-06	6.91129e-05
JUNB	1.48	1.15406e-06	6.95487e-05
IL10RA	1.4	1.25468e-06	7.51394e-05
SBNO2	1.24	1.46216e-06	8.70211e-05
PARP12	1.31	1.50336e-06	8.89208e-05
TOR3A	1.32	1.73054e-06	0.00010173
CXCL16	1.25	1.83797e-06	0.000106736
SERPINA3G	1.35	2.71427e-06	0.000155737
APOL9A	1.35	2.79048e-06	0.000159157
TNFRSF1B	1.26	2.8414e-06	0.000161103
MYO1G	1.35	2.92606e-06	0.000164926
CYCS	1.16	3.20148e-06	0.000178352
UBA7	1.33	3.25712e-06	0.000180403
TNF	1.32	3.70151e-06	0.000202674
ETV3	1.22	3.89653e-06	0.000210941
DDX58	1.15	4.11313e-06	0.000221416
CSRNP1	1.25	4.55252e-06	0.000242346
HMGA1B	1.29	4.63086e-06	0.000245154
ACTB	1.22	5.13247e-06	0.000267279
CHMP4B	1.18	5.448e-06	0.000282177
SHISA5	1.17	5.87132e-06	0.000302468
SLC25A25	1.24	5.94755e-06	0.000304756
TNFAIP3	1.28	6.50498e-06	0.000329792
GADD45A	1.36	8.00833e-06	0.000401758
CEBPD	1.21	8.64778e-06	0.000429342
FGL2	1.24	9.26485e-06	0.000457607
GBP7	1.23	9.3305e-06	0.000458486
CLIC4	1.26	1.03207e-05	0.000504553
LGALS3	1.28	1.07968e-05	0.000525154
XDH	1.16	1.26167e-05	0.000607503
TOR1AIP1	1.17	1.30053e-05	0.000623085
ORM2	1.28	1.33723e-05	0.000637478
ACOD1	1.94	1.36054e-05	0.000645379
SERPINB9	1.27	1.43782e-05	0.000675354
AKR1B8	1.25	1.45273e-05	0.000679028
ANXA3	1.15	1.54359e-05	0.000714527
MNDAL	1.22	1.73377e-05	0.000798701
EHF	1.1	1.75352e-05	0.000803934
TAP2	1.18	1.85377e-05	0.000845847
EIF2AK2	1.2	1.98277e-05	0.00090042
TNFRSF1A	1.14	2.04628e-05	0.000924879
HCAR2	1.17	2.11859e-05	0.000953069
ATP1B3	1	2.15263e-05	0.000963855
CHIL1	1.36	2.3386e-05	0.00104225
MT2	1.25	2.49836e-05	0.00110319
NT5C3	1.46	2.53751e-05	0.00111534
CTSS	1.16	2.63407e-05	0.00115249
TRIB1	1.21	2.89952e-05	0.00126287
HAP1	1.16	2.94247e-05	0.00127578
TAPBP	1.08	3.17596e-05	0.00136467
HMOX1	1.15	3.3899e-05	0.00145009
PLET1	1.17	3.45867e-05	0.00147293
CMTR1	1.1	3.60571e-05	0.00152516
TFF2	2.14	3.61314e-05	0.00152516
XBP1	1.13	3.68491e-05	0.00154187
ORM1	1.22	3.83569e-05	0.00159798
SPATS2L	1.17	3.96171e-05	0.00163625
STX11	1.19	4.12674e-05	0.0016971
GADD45B	1.1	4.34887e-05	0.00178081
PTGES	1.18	4.41751e-05	0.00179872
GM10406_02	1.13	4.43016e-05	0.00179872
EPSTI1	1.16	4.55214e-05	0.00184045
BC049352	1.79	4.8724e-05	0.00196165
PRSS22	1.17	4.93738e-05	0.00197496
STAT2	1.37	5.11289e-05	0.00202445
FOS	1.6	5.42779e-05	0.00214029
RND1	1.17	5.5294e-05	0.00217142
H2-AA	1.15	5.80699e-05	0.00227113
S100A10	1.08	5.83279e-05	0.00227194
MCL1	1.04	5.99316e-05	0.00232496
CSF2RB	1.12	6.64158e-05	0.00256611
RETNLA	2.35	7.11015e-05	0.00272454
NFIL3	1.11	7.16536e-05	0.00272454
COTL1	1.01	7.16061e-05	0.00272454
ARF6	1.01	7.69591e-05	0.00291471
PTPRC	1.06	8.50563e-05	0.00319612
NAMPT	1.02	8.72195e-05	0.0032646
SPPL2A	1.03	8.76533e-05	0.00326807
PML	1.04	8.86824e-05	0.00329362
CD52	1.12	9.36609e-05	0.00345177
WARS	1.06	9.57702e-05	0.00351598
PHLDA1	1.26	9.62548e-05	0.00352028
BPIFA1	2.19	9.7939e-05	0.00356826
ZFP36	1.06	0.000100241	0.00363831
CD40	1.14	0.000101762	0.00363836
IER3	1.13	0.000100679	0.00363836
GM21190	1.04	0.000101571	0.00363836
H2-EB1	1.06	0.000107598	0.00381853
APOL9B	1.07	0.000111009	0.0038963
MS4A6C	1.12	0.000110903	0.0038963
LTF	1.6	0.000115959	0.00404043
IER5	1	0.000118785	0.0041239
GSTO2	1.47	0.000120762	0.0041774
HSPB1	1	0.000124835	0.00430277
BRD2	1	0.000128011	0.00438073
TMEM243	1.05	0.000133312	0.00454591
SDC4	1.06	0.000142966	0.00484063
STAT1	1.08	0.000146933	0.00494006
CLEC2D	1.01	0.00015196	0.00509118
GM12185	1.04	0.00015406	0.00514357
MMP9	1.52	0.000160458	0.00530175
CXCL14	1.09	0.000165588	0.00545246
HSPA5	0.99	0.000168501	0.00551049
RNF225	1.12	0.000176259	0.00574459
CCND2	1	0.000180529	0.00584401
DUSP2	1.08	0.000185715	0.00599167
SOCS3	1.12	0.000186666	0.00600214
H2-T24	1.12	0.000192327	0.00616348
SP110	0.93	0.000194421	0.0062098
ST3GAL1	0.91	0.000201691	0.0064206
CLDN2	1.16	0.00021359	0.00675452
TENT5A	1.03	0.0002134	0.00675452
PTAFR	1.05	0.000220153	0.0069164
ADORA2B	1.05	0.000226196	0.00705996
BPIFB1	1.97	0.00023476	0.0072867
ZC3H12A	1.02	0.000241016	0.00741245
LRG1	1.1	0.000241357	0.00741245
OPTN	0.97	0.000249837	0.00764835
LITAF	1.02	0.00025074	0.00765145
IL18BP	1.1	0.000251535	0.00765145
COA7	1.1	0.000254994	0.00771959
PGLYRP1	1.05	0.000255386	0.00771959
TRIM12A	0.96	0.000259375	0.00781551
INSL5	1	0.000273964	0.00819204
STARD3	1.03	0.000276193	0.00819204
A2ML1	1.65	0.000276738	0.00819204
H2-AB1	1.01	0.00027534	0.00819204
SNX20	1.06	0.000290796	0.00852111
SUSD6	0.97	0.000291934	0.00852838
SERPINA3N	1.02	0.000298719	0.00867013
HIF1A	0.93	0.000298619	0.00867013
TNFRSF12A	0.99	0.000309172	0.00889637
IFNAR1	1.02	0.000312459	0.00896401
IRAK2	0.96	0.000314634	0.00899948
EIF6	0.96	0.000328182	0.00935904
LOC118568705	1.06	0.000333714	0.00948857
CD74	1.01	0.000349263	0.0097855
CD69	1.07	0.000348944	0.0097855
KLF6	0.96	0.000348049	0.0097855
LOC118567641	0.97	0.000354882	0.00991395
MUC5B	1.73	0.000357843	0.00996759
LY86	0.98	0.000365016	0.0100795
SLC6A14	0.94	0.000376539	0.0103662
SLC15A3	0.91	0.000389683	0.010638
BAK1	1.04	0.000396652	0.0107975
JPT1	0.91	0.000412421	0.0111633
ENPP4	1	0.000420045	0.0113319
PXMP4	1.77	0.00045562	0.0121819
BCL2L11	1.21	0.00053247	0.0140555
CYBA	0.9	0.00054539	0.0143569
RASA4	0.98	0.000551496	0.0144779
FAM53C	0.91	0.000574251	0.0150341
DUSP5	1.36	0.000577505	0.0150781
MAFK	1.04	0.000615604	0.0159425
TMSB10	0.89	0.000619724	0.0160059
CCL7	1.04	0.000628732	0.0161949
SLC7A8	1.03	0.000636487	0.0163507
CTLA2A	1.41	0.000639214	0.0163769
IFI206	1	0.000650455	0.0165323
CD86	0.99	0.000650215	0.0165323
GLRX	0.97	0.000687009	0.0173235
GVIN2	0.97	0.000742171	0.0184328
ASCC3	0.9	0.000744359	0.0184328
TPM3	0.9	0.000760982	0.0187448
TANK	1.09	0.000800371	0.0195642
PSMA5	0.91	0.000813596	0.0198368
FMNL2	1.02	0.000954089	0.02297
PLIN2	0.87	0.000963399	0.0230782
TRIM21	0.94	0.000987726	0.0235433
CD68	1.12	0.00101218	0.0239474
FCGR1	0.94	0.00105475	0.0247711
CSF1	0.92	0.00106058	0.0248471
MARCKSL1	1.19	0.00106965	0.0249985
PRR13	0.84	0.00108111	0.025189
GM7421	0.82	0.00110555	0.0255878
PLEK	0.85	0.00112444	0.0259383
ZC3HAV1	0.93	0.00113161	0.0259383
TNFSF10	0.98	0.00118705	0.0269533
DNAJB1	0.88	0.00124726	0.0281205
NLRC5	0.89	0.00127448	0.0286668
TOR1AIP2	0.84	0.00135556	0.030348
TRAF3IP3	0.93	0.00139993	0.0310391
HEXIM1	0.85	0.00139782	0.0310391
PSMB9	0.89	0.00144636	0.0316416
NOCT	0.84	0.00151237	0.0329352
PIGR	1.04	0.00153917	0.0333672
FAM177A	0.8	0.00158013	0.0340244
GDF15	0.94	0.00159409	0.0341574
PLCD4	1.1	0.00164676	0.0350649
RASD1	0.84	0.00166847	0.03537
IRF9	0.94	0.00167252	0.0353777
RNF135	0.88	0.00170658	0.0358607
PSME1	0.89	0.00174271	0.0364646
STING1	0.92	0.00174695	0.0364689
MAFF	0.84	0.00191274	0.0394147
IRF5	0.82	0.00191226	0.0394147
MYC	1.13	0.00194417	0.0399764
SP140	0.88	0.00197045	0.0403615
ELMOD2	0.85	0.00201602	0.0411888
D17H6S56E-5	0.87	0.00208127	0.0420007
NUPR1	0.87	0.00208206	0.0420007
SPI1	0.88	0.0020997	0.0421493
KATNA1	0.8	0.00210262	0.0421493
SLC3A2	0.82	0.00220296	0.0437941
ERAP1	0.86	0.00228509	0.0451459
ZFP763	1.43	0.00229644	0.0452768
LGALS8	0.83	0.00231519	0.0455526
ACTG1	0.79	0.00232752	0.0457014
GPR132	0.89	0.00234768	0.0460029
SELPLG	0.8	0.00246726	0.0477602
ETS2	0.87	0.00245313	0.0477602
SEMA4C	0.88	0.00250579	0.0484082
G6PDX	0.83	0.00254003	0.048971
CYRIB	0.81	0.0025493	0.0490244
PPP1R15A	1.01	0.0025975	0.0494816
SECTM1A	0.9	0.00259234	0.0494816
TRIM34A	0.86	0.00262801	0.0497659

### Sheet: 4 Prim Down Virus+ vs no Virus
ID	log2fold	p	p.adj
SLC16A11	-1.86	1.68192e-09	1.85243e-07
CYB5A	-1.92	6.02534e-09	5.8318e-07
AOX3	-1.87	6.71633e-09	6.43558e-07
METTL7A1	-1.61	1.88017e-08	1.62304e-06
CAT	-1.65	1.93891e-07	1.40748e-05
CES1D	-1.63	3.90144e-07	2.67026e-05
FMO3	-1.62	4.0794e-07	2.75273e-05
SLC4A5	-1.49	5.874e-07	3.84495e-05
ALAS1	-1.69	7.42484e-07	4.68058e-05
POR	-1.56	7.8879e-07	4.90791e-05
GSTM2	-1.41	8.03404e-07	4.96659e-05
DBP	-1.47	1.80284e-06	0.000105334
SFTPB	-1.41	2.60211e-06	0.000150201
SEC14L3	-1.72	3.05701e-06	0.0001713
ALDH2	-1.34	3.34155e-06	0.000184016
DEPP1	-1.4	3.85396e-06	0.000209822
1810010H24RIK	-1.5	4.52063e-06	0.000241993
MYH14	-1.39	4.71039e-06	0.000247994
ENDOG	-1.29	5.10094e-06	0.000267088
PON1	-1.25	6.08672e-06	0.000310228
FMO2	-1.42	6.58479e-06	0.000332081
EPHX1	-1.29	8.19832e-06	0.000409147
LDHB	-1.35	1.21556e-05	0.000588256
CFAP65	-1.19	1.39759e-05	0.00065969
CD36	-1.24	1.49576e-05	0.000695748
INMT	-1.41	2.34962e-05	0.00104232
CBR2	-1.69	3.12398e-05	0.00134838
ACSS1	-1.15	3.63557e-05	0.0015279
ELAPOR1	-1.23	3.95453e-05	0.00163625
CYP4B1	-1.14	4.94668e-05	0.00197496
TEF	-1.31	5.00569e-05	0.00199023
AU021092	-1.39	6.70719e-05	0.00258106
ABHD14B	-1.19	7.82286e-05	0.00295113
2610028H24RIK	-1.21	8.91556e-05	0.00329841
HMGCS2	-1.25	0.000101065	0.00363836
ASCC2	-1.08	0.000105499	0.00375796
OSBPL6	-1.16	0.00011029	0.0038963
TNS2	-1.29	0.000112377	0.0039299
SLC25A23	-1.08	0.000127483	0.00437828
SFTA2	-1.17	0.000135128	0.00459148
CYP2F2	-1.91	0.000145214	0.00489942
MTUS1	-1.15	0.000156237	0.00519814
CCDC187	-1.19	0.000157141	0.00521011
ACAA2	-1.08	0.000167561	0.00549851
PRDX6	-1.19	0.000180111	0.00584401
ATP13A3	-0.97	0.000218964	0.00690169
OGN	-1.03	0.000225065	0.00704763
FHL1	-1.06	0.000234981	0.0072867
EIF3F	-0.97	0.000236979	0.00732495
GM6402	-0.87	0.000272747	0.00819204
PRSS8	-1.04	0.000277001	0.00819204
DCXR	-1.15	0.000284964	0.0084016
IDH2	-1.08	0.000287786	0.00845878
GSTA3	-1.12	0.0002995	0.00867013
GFRA1	-1.21	0.000307212	0.00886659
DOCK9	-1.05	0.00034469	0.00974283
NKX2-1	-1.02	0.00034402	0.00974283
PIR	-1.02	0.000359921	0.00999641
SPATA6L	-1.22	0.000363593	0.0100692
TMEM205	-1	0.000377563	0.0103662
SORT1	-1.05	0.00038213	0.0104616
SLC23A2	-1	0.000398633	0.0108207
PLS3	-1.01	0.000421015	0.0113319
GAS6	-0.99	0.00044206	0.011865
PCCA	-1.11	0.000456409	0.0121819
RPL18A	-0.9	0.000466908	0.0124275
RPL6	-0.92	0.000485013	0.0128737
NR1D1	-0.97	0.000486855	0.0128869
LBH	-0.93	0.000600335	0.0156316
KLF15	-1.06	0.000613967	0.0159425
PER2	-0.98	0.000644273	0.0164625
GM8624	-0.86	0.00066305	0.0168078
RPL10	-0.93	0.000670526	0.0169525
RPL4	-0.91	0.000728183	0.0183135
MYO5C	-1.02	0.000733948	0.0183978
GSTM1	-1.03	0.000735376	0.0183978
LPAR3	-0.93	0.000737687	0.0184076
SCGB1C1	-0.94	0.000744466	0.0184328
BBOF1	-1.02	0.000753333	0.0186042
1110032A03RIK	-0.79	0.000797221	0.0195642
SPARCL1	-0.96	0.000800218	0.0195642
CFAP57	-1.17	0.000843488	0.0205135
ALDH6A1	-1.05	0.00086103	0.0208871
NEDD4	-0.89	0.000881233	0.0213232
RPS15A-PS6	-0.87	0.000925362	0.0223346
LDB1	-0.86	0.000958525	0.023019
ACSL1	-1.07	0.000983462	0.0235001
KCNK2	-1.01	0.00099857	0.0237427
AKAP13	-0.89	0.00100891	0.0239292
RBP4	-0.94	0.00104495	0.0246619
NAXD	-0.92	0.00105036	0.0247286
HES1	-0.96	0.00108306	0.025189
WDR6	-1.13	0.00110321	0.0255878
EPB41L4B	-0.95	0.00113423	0.0259383
CCDC17	-0.98	0.00113217	0.0259383
TST	-0.86	0.00113254	0.0259383
CFAP61	-0.94	0.00113696	0.0259389
SOD1	-0.95	0.0011862	0.0269533
PTCH1	-1.01	0.00122534	0.0277569
LDLRAD1	-0.95	0.00124178	0.0280631
KCNJ15	-0.91	0.00129035	0.0289558
SRRM2	-0.85	0.00136382	0.0304619
EMB	-0.89	0.00137219	0.0305774
PTPRU	-0.93	0.00140262	0.0310391
RPS5	-0.87	0.00142552	0.031473
CCKAR	-0.97	0.00143147	0.0315318
CLIC3	-1.02	0.00144021	0.0316416
MMP2	-1.01	0.00144406	0.0316416
1700094D03RIK	-0.91	0.00149345	0.0325975
FAM161A	-0.98	0.00151588	0.0329368
ODF3B	-0.99	0.00156535	0.0338583
TYMP	-0.96	0.00157739	0.0340244
SLC25A36	-0.83	0.001597	0.0341574
EIF4EBP2	-0.96	0.00159433	0.0341574
PAM	-0.86	0.00162466	0.0346715
CYP2S1	-1.19	0.00166058	0.0352808
CYP2B10	-0.89	0.00168751	0.0356161
RPL36A	-0.78	0.00169265	0.0356461
PTPN13	-0.86	0.00174293	0.0364646
GSTZ1	-0.9	0.00177543	0.036983
MGST1	-1.09	0.0018353	0.0380646
STARD13	-1.08	0.00183397	0.0380646
ENTPD5	-0.91	0.00190405	0.0394051
AK7	-0.91	0.00197132	0.0403615
1700024G13RIK	-0.94	0.00202525	0.0412893
LMO7	-0.93	0.00203679	0.0414363
AOX1	-0.93	0.00207114	0.0420007
RABAC1	-0.8	0.0020773	0.0420007
SELENOS	-0.89	0.00208809	0.0420338
EMP1	-0.91	0.00210801	0.042169
RMDN1	-0.94	0.00212989	0.0425178
CGN	-0.92	0.00214255	0.0426816
DNAJC16	-1.03	0.00223313	0.044302
ATE1	-1.04	0.00226488	0.044839
DDO	-0.96	0.00240058	0.0469436
SV2C	-1.02	0.00241474	0.0471242
RASSF9	-0.88	0.00245843	0.0477602
EEF1B2	-0.68	0.00246268	0.0477602
ALDH3B1	-0.88	0.00255304	0.0490244
ABCF3	-0.87	0.0025596	0.0490522
OGT	-0.82	0.00256871	0.0491284
SEC63	-0.73	0.00261421	0.0497011
ZFP704	-0.86	0.00262347	0.0497659

### Sheet: 5 Prim Up close vs no virus
ID	p	p.adj
OASL2	3.79196e-17	3.63346e-13
IRF7	8.53296e-17	4.08814e-13
IFI44	3.11697e-16	9.95561e-13
REG3G	1.41765e-15	3.39597e-12
ZBP1	1.07914e-14	2.06806e-11
OAS2	1.59721e-14	2.55075e-11
IFITM1	9.54033e-14	1.30593e-10
LY6A2	3.0045e-13	3.59864e-10
SCGB3A1	4.03284e-13	4.07268e-10
IFITM3	4.25035e-13	4.07268e-10
ISG15	1.27785e-12	1.11312e-09
LGALS9	4.13377e-12	3.30081e-09
GM4951	9.4686e-12	6.97908e-09
BST2	1.47849e-11	1.01192e-08
IIGP1	3.49154e-11	2.23039e-08
GBP3	5.44176e-11	3.25893e-08
IFIT3	2.00169e-10	1.12825e-07
IFIT1	2.76995e-10	1.47454e-07
TGTP1	5.07826e-10	2.43299e-07
BASP1	4.99972e-10	2.43299e-07
PARP9	8.28379e-10	3.77978e-07
BPIFB1	4.22594e-09	1.84059e-06
RNF213	6.55771e-09	2.64649e-06
LGALS3BP	6.62866e-09	2.64649e-06
BPIFA1	7.35097e-09	2.7844e-06
PARP14	7.55526e-09	2.7844e-06
DDX60	8.57866e-09	3.04447e-06
LY6E	1.1895e-08	4.07063e-06
SP100	1.24598e-08	4.11691e-06
DHX58	1.76691e-08	5.64352e-06
ELF3	4.12923e-08	1.27633e-05
IRGM2	4.74609e-08	1.42116e-05
MUC4	6.07544e-08	1.76409e-05
OAS1A	9.47695e-08	2.64387e-05
UBE2L6	9.65722e-08	2.64387e-05
IFI47	1.03625e-07	2.6836e-05
GBP9	1.01505e-07	2.6836e-05
PSMB8	1.1238e-07	2.83374e-05
ADAM8	1.18416e-07	2.90939e-05
TFF2	2.17835e-07	5.21824e-05
MUC5B	3.6609e-07	8.5558e-05
H2-T23	6.23113e-07	0.000142159
ZNFX1	7.17507e-07	0.000159887
PLSCR1	7.74508e-07	0.000168667
XAF1	1.01939e-06	0.000217061
LCN2	1.09221e-06	0.000227512
IFI27L2A	1.21867e-06	0.000248453
IFIT2	1.30833e-06	0.000261175
HERC6	1.65919e-06	0.000324457
OASL1	1.87716e-06	0.000359739
STAT1	2.80902e-06	0.000527766
RTP4	3.87868e-06	0.000714721
CXCL17	8.38234e-06	0.00149245
ISG20	8.41078e-06	0.00149245
GCH1	8.82766e-06	0.00153794
APOL9B	9.00656e-06	0.00154109
TOR3A	9.54036e-06	0.00160378
MX2	9.84815e-06	0.00162698
GM5431	1.29917e-05	0.00207478
PARP12	1.28785e-05	0.00207478
IRGM1	1.41701e-05	0.00222587
CXCL10	1.44363e-05	0.00223111
STAT2	1.55587e-05	0.0023664
ACTRT2	1.92182e-05	0.00287732
CLEC2D	2.38458e-05	0.00351524
DTX3L	2.53524e-05	0.00368071
SAMD9L	3.6905e-05	0.00527796
PSMB10	3.81145e-05	0.00537078
MX1	3.94707e-05	0.00548128
CMPK2	4.35115e-05	0.00595611
LRG1	4.64184e-05	0.00626452
CASP4	4.81976e-05	0.00641429
B2M	5.00187e-05	0.00656547
PIGR	6.22488e-05	0.00806038
A2ML1	6.37418e-05	0.00814365
RANGAP1	6.49801e-05	0.00819262
D17H6S56E-5	7.71131e-05	0.00959607
PNP2	8.50351e-05	0.0104462
GM648	8.97449e-05	0.0108853
XBP1	0.000100328	0.0117284
ALOX12	0.000100039	0.0117284
TAP1	0.000100368	0.0117284
RSAD2	0.000102409	0.0118227
LTF	0.000110239	0.0125752
SHISA5	0.000117467	0.013242
LOC115489401	0.000127763	0.0142351
GMPPB	0.000129773	0.014293
GBP2	0.000131647	0.0143345
UBA7	0.000168527	0.0178414
KRT86	0.00016944	0.0178414
GP2	0.000172291	0.0179445
EIF2AK2	0.000184596	0.0188171
ENPP4	0.000194475	0.0196154
HELZ2	0.000215044	0.0214641
MISP	0.000273712	0.0268846
LAP3	0.000274963	0.0268846
TGOLN2	0.000286119	0.0276928
H2-Q4	0.000289352	0.0277258
TJP3	0.000292559	0.0277555
TRAFD1	0.000302482	0.0281397
DDX58	0.000300619	0.0281397
PROX2	0.000313955	0.0289261
OPRD1	0.000344857	0.0314707
PARP10	0.000361936	0.0327176
SAMHD1	0.000370431	0.033152
CHIL1	0.00037366	0.033152
MGAT5	0.000390072	0.0342905
GM1330	0.000399733	0.0348203
QSOX1	0.000406994	0.0351335
SLFN5	0.000491671	0.0420642
H2-L	0.000501201	0.0425001
CEP112	0.000590074	0.0495973

### Sheet: 6 Prim Down close vs no virus
ID	log2fold	p	p.adj
COX7A2L	-0.88	0.000166372	0.0178414
SLC4A5	-1.04	0.000182331	0.018786

### Sheet: 7 Prim Up Further vs no virus
ID	log2fold	p	p.adj
MYH6	2.59	8.58434e-09	3.86982e-05
LGALS9	1.48	1.54878e-06	0.000387884
PCSK1N	2.42	1.97874e-06	0.000430728
GBP9	1.38	2.10204e-06	0.000430728
VWF	1.33	2.3944e-06	0.000469302
FMO1	1.37	3.31888e-06	0.000534969
IFI27L2A	1.29	8.09353e-06	0.000935529
SRPX	1.94	1.13857e-05	0.00119365
CCAR2	1.66	1.61196e-05	0.00154611
GM52520	1.19	1.58764e-05	0.00154611
LOC118568632	0.97	1.70563e-05	0.00158771
IRF7	1.56	1.76654e-05	0.00159271
CLDN5	1.2	2.43483e-05	0.00179983
SOX18	1.21	3.31807e-05	0.00223252
ISG15	1.74	3.75896e-05	0.00236409
SMAD6	1.23	4.51275e-05	0.00266968
CDH5	1.11	4.7545e-05	0.00274785
SHANK3	1.12	4.99077e-05	0.0028123
AQP1	1.11	5.82859e-05	0.0032043
SFTPC	1.61	6.56893e-05	0.00351531
H2-Q9	1.06	0.000106172	0.00492004
SNRNP40	2.05	0.000108409	0.00493644
PLCB1	1.4	0.000120551	0.00534765
AGER	1.05	0.000163002	0.00644573
CXCL10	1.95	0.000182089	0.00713787
XDH	1.03	0.000219381	0.00772632
DUSP3	1.06	0.000258241	0.00881933
IFIT2	1.43	0.000276938	0.00924708
ACE	1.03	0.000281144	0.00925109
GM7421	0.93	0.0003058	0.00977692
CALCRL	1.12	0.000324302	0.0102235
PWWP2A	1.44	0.000329769	0.0103236
HEY1	1.06	0.000361587	0.0110138
H2AC8	0.94	0.000382094	0.0111849
OASL2	1.16	0.000459543	0.0119747
SCHIP1_01	1.25	0.000462577	0.0119845
GM6660	0.94	0.000466871	0.0120252
IFIT3	1.59	0.000469483	0.0120252
SCN7A	0.99	0.000481363	0.0120555
LYZ1	1.09	0.000501789	0.0124976
SPOCK2	0.99	0.000580713	0.0139992
PARP14	1.08	0.000579988	0.0139992
TGTP1	1.5	0.000592717	0.0141176
ACVRL1	0.98	0.000595019	0.0141176
GM52448	0.84	0.000608221	0.0142798
GM52441	0.79	0.000635231	0.0146852
LOC100861749	0.86	0.000861693	0.0183232
GM8094_01	0.85	0.000883437	0.018482
GM3250	0.92	0.000895378	0.0185154
PSMG4	0.96	0.000901678	0.0185583
CYCS	0.87	0.000905685	0.0185583
PRDM1	0.94	0.00094566	0.0191167
BTBD35F6	0.77	0.000974628	0.0191861
CAV1	1	0.000980889	0.0192254
GNG11	0.87	0.00102851	0.019985
IRGM2	1.11	0.00108049	0.0207735
SLC34A2	0.99	0.00110433	0.0209173
CYP2B9	0.91	0.00123893	0.0223627
SLFN5	1.09	0.00124017	0.0223627
GM36718	0.9	0.00129603	0.023093
ABITRAM	1.22	0.00141449	0.0245251
GM21190	0.92	0.00148212	0.0253084
ECSCR	0.92	0.0015137	0.025583
CRYAB	0.85	0.0015461	0.0257189
SGK1	1.01	0.00158617	0.0260966
NDNF	0.88	0.00172314	0.0275457
FCER1G	0.91	0.00201036	0.0302788
H2-T23	0.84	0.00201322	0.0302788
PPA1	0.9	0.00203131	0.0304225
H3C10	0.91	0.00209958	0.0308304
CTSS	0.9	0.00224169	0.032704
IFI204	1	0.0022698	0.0327997
SHE	0.87	0.00238811	0.0341765
ZBP1	1.04	0.00240671	0.0342253
HNRNPH2	0.84	0.00254895	0.0353559
LPCAT1	0.87	0.00264689	0.036268
LOC102637495	0.78	0.00285159	0.0380324
THBD	0.82	0.00296036	0.0389076
CLDN18	0.8	0.00305201	0.0398797
ZFP600	0.82	0.00309658	0.040345
GM52861	0.68	0.00310738	0.0403691
GM26552	0.8	0.00313529	0.0404982
MFSD10	0.85	0.00313311	0.0404982
LY6A2	0.84	0.00325003	0.0416226
ARHGEF3	0.81	0.00326106	0.0416454
LYZ2	0.87	0.00342798	0.0431658
BST2	0.88	0.00381322	0.0469672
GPX3	0.8	0.00386149	0.0474321
RNASEL	0.86	0.00390416	0.0478259
TIE1	0.81	0.00393667	0.0478503
TMEM243	0.85	0.00394096	0.0478503
PSMB8	0.89	0.00417322	0.049699
PIEZO2	0.84	0.00420158	0.049844

### Sheet: 8 Prim Down Further vs no virus
ID	log2fold	p	p.adj
TYMP	-1.9	4.84121e-08	7.50282e-05
TMEM212	-1.97	8.32168e-08	7.50282e-05
SLC16A11	-1.69	7.43886e-08	7.50282e-05
TAGLN	-1.76	7.06478e-08	7.50282e-05
ATP13A3	-1.67	2.31665e-07	0.000149192
FMO3	-1.74	2.02366e-07	0.000149192
DNAH6	-1.63	4.36686e-07	0.000246072
CFAP43	-1.66	6.55079e-07	0.000268463
MYH11	-1.66	6.22919e-07	0.000268463
ACTA2	-1.64	5.62221e-07	0.000268463
ELAPOR1	-1.57	7.40017e-07	0.000278
CFAP65	-1.51	8.39068e-07	0.000288717
RPL6	-1.34	8.96637e-07	0.000288717
AOX3	-1.58	1.13485e-06	0.000319743
GM6402	-1.21	1.09811e-06	0.000319743
CES1D	-1.57	1.38511e-06	0.000367297
CDHR4	-1.6	1.74608e-06	0.00041428
ENDOG	-1.44	2.03208e-06	0.000430728
PON1	-1.41	2.60516e-06	0.000489335
RPL34-PS1	-1.33	2.97999e-06	0.000516684
GSTM1	-1.46	2.97627e-06	0.000516684
FTH1	-1.4	3.32279e-06	0.000534969
EIF3F	-1.31	3.57221e-06	0.000536784
CFAP44	-1.53	3.49471e-06	0.000536784
DNAH5	-1.61	4.16113e-06	0.000605109
GM8624	-1.22	4.56374e-06	0.000642917
1700094D03RIK	-1.43	5.05579e-06	0.000670338
SLC23A2	-1.37	4.97613e-06	0.000670338
LARP4B	-1.5	5.93584e-06	0.000764536
DEPP1	-1.48	6.78444e-06	0.000849563
TPPP3	-1.41	7.1227e-06	0.000867814
ASCC2	-1.4	7.64267e-06	0.000906662
CCDC78	-1.39	8.32979e-06	0.000938767
CCDC17	-1.45	8.94104e-06	0.000983078
1110017D15RIK	-1.39	1.05514e-05	0.00113252
TCF20	-1.4	1.49474e-05	0.00149739
6820408C15RIK	-1.43	1.4902e-05	0.00149739
CFAP54	-1.43	1.72577e-05	0.00158771
PCP4L1	-1.32	1.92212e-05	0.001699
GSTM2	-1.24	2.0134e-05	0.00174546
LYPD2	-1.58	2.08988e-05	0.00177758
PRSS8	-1.29	2.31574e-05	0.00179983
RPL18A	-1.11	2.42581e-05	0.00179983
RPLP1	-1.27	2.23455e-05	0.00179983
PABPC1	-1.11	2.27065e-05	0.00179983
DAPK1	-1.23	2.43545e-05	0.00179983
FAM183B	-1.37	2.3466e-05	0.00179983
TRF	-1.39	2.40221e-05	0.00179983
CDHR3	-1.36	2.84283e-05	0.00206701
LRRC74B	-1.76	3.03567e-05	0.00212032
RPS7	-1.11	3.05725e-05	0.00212032
TPT1	-1.13	2.98845e-05	0.00212032
POR	-1.32	3.23649e-05	0.00221062
MGST1	-1.47	3.40811e-05	0.00225938
LDHB	-1.29	3.64218e-05	0.00234557
ALDH2	-1.2	3.62813e-05	0.00234557
GM10051	-1.09	3.77584e-05	0.00236409
RPL36	-1.06	3.9773e-05	0.00245612
RPL4	-1.12	4.26926e-05	0.00260079
PCBP2	-1.06	4.56001e-05	0.00266968
TST	-1.26	4.49301e-05	0.00266968
RSPH1	-1.23	4.98407e-05	0.0028123
COX7A2L	-1.05	5.68426e-05	0.00316354
SCGB3A2	-1.99	6.16865e-05	0.00335039
MTUS1	-1.28	6.62825e-05	0.00351531
CYB5A	-1.3	6.74969e-05	0.00353809
T2	-1.17	6.85879e-05	0.00355396
GABRP	-1.24	7.18227e-05	0.00367928
SWI5	-1.16	7.63199e-05	0.00386573
CFAP161	-1.45	8.1034e-05	0.0040589
TTC21A	-1.26	8.32656e-05	0.00408281
CD24A	-1.27	8.33227e-05	0.00408281
SCGB1C1	-1.23	8.82111e-05	0.00427587
SORL1	-1.09	0.000101934	0.00488847
RPL31-PS12	-1.1	0.00010351	0.00491182
CP	-1.18	0.000106163	0.00492004
BBOF1	-1.36	0.000106957	0.00492004
CAT	-1.22	0.000118244	0.00533046
NACA	-1.07	0.000121	0.00534765
EEF2	-0.99	0.000122184	0.00534765
RPS15A-PS6	-1.04	0.00012348	0.00535237
CCDC153	-1.28	0.000130598	0.005607
TMEM205	-1.15	0.000144091	0.00603932
SRRM2	-1.08	0.000143393	0.00603932
GM12174	-1.07	0.000144686	0.00603932
DSTN	-1.09	0.000147761	0.00611106
LAMA5	-1.24	0.000150051	0.00614934
MMUT	-1.1	0.000152177	0.0061803
RPS3A1	-1.13	0.000155211	0.00619198
DNAH3	-1.2	0.000153966	0.00619198
MBNL2	-1.26	0.000184559	0.00717235
DYNLRB2	-1.24	0.000188192	0.00725102
TMEM176A	-1.21	0.000191302	0.00730785
FAU	-0.94	0.000194363	0.00730785
DES	-1.16	0.00019453	0.00730785
PTPRU	-1.21	0.000196194	0.00730943
LOC100044627	-1.02	0.000198845	0.00734747
RPL5	-0.93	0.000201897	0.0073996
RPL27	-0.96	0.000204289	0.0074269
OSBPL6	-1.22	0.000210341	0.00758573
RGS22	-1.16	0.000213954	0.0076548
NPM1	-1.14	0.00021699	0.00770229
TMED2	-1.09	0.000234598	0.00819516
RPS21	-1.06	0.000236329	0.00819516
BRI3	-1.11	0.000255611	0.00879613
CFAP20	-1.1	0.000260871	0.00884214
EPHX1	-1.06	0.000272916	0.00918139
SOD1	-1.08	0.000278971	0.00924708
APPL2	-1.21	0.000285025	0.00931082
DYNC2LI1	-1.15	0.000293798	0.00952836
WWC1	-1.11	0.000304488	0.00977692
CYP2F2	-1.81	0.000312947	0.00993498
RPL10	-0.99	0.000336566	0.0104637
ARAP1	-1.06	0.000353228	0.0109065
GM19935	-1.18	0.000357474	0.0109625
TXN1	-1.22	0.000367236	0.0111108
RPL27A	-0.93	0.000374595	0.0111671
HIPK3	-1.05	0.000378346	0.0111671
EIF4A2	-1.06	0.000374304	0.0111671
RPS11	-0.86	0.000379007	0.0111671
EPB41L4B	-1.11	0.000386577	0.0112432
CFAP299	-1.28	0.000393269	0.0112858
RPL38	-1.03	0.000398038	0.0112858
HOATZ	-1.09	0.000394688	0.0112858
SPAG16	-1.24	0.000398059	0.0112858
RPS16	-0.97	0.000404633	0.0114005
PSMB1	-1.07	0.000420295	0.0116616
DMKN	-1.14	0.000421646	0.0116616
GTF2I	-1.06	0.00042166	0.0116616
PRPF4B	-1.19	0.000427008	0.0116664
CFAP206	-1.12	0.000426222	0.0116664
RPS27	-1.03	0.000431462	0.011717
ARHGEF28	-1.16	0.000437494	0.0118097
SV2C	-1.2	0.000444819	0.011936
RPLP0	-0.95	0.000453637	0.011959
CLIC6	-1.06	0.000449148	0.011959
RPS5	-0.98	0.000451425	0.011959
PTPN13	-1.05	0.000458475	0.0119747
LDLRAD1	-1.06	0.000480723	0.0120555
SNRNP70	-0.99	0.00048012	0.0120555
HNRNPA2B1	-0.98	0.000478891	0.0120555
KANSL1	-1.11	0.000524128	0.0129113
PIR	-1.05	0.000522297	0.0129113
RPL10A	-0.86	0.000547704	0.0134188
NAXD	-1.05	0.000576551	0.0139992
SPAG6L	-1.1	0.00059189	0.0141176
NET1	-1.07	0.000612591	0.0142798
GSTP2	-0.99	0.000614526	0.0142798
MGAT3	-1.09	0.000611975	0.0142798
ODF3B	-1.1	0.000638567	0.014687
GNG5	-1	0.000644466	0.0147475
SLC26A2	-1.13	0.000653404	0.0148487
MCEE	-1.13	0.000655479	0.0148487
CCDC113	-1.05	0.000709521	0.0159926
CHKA	-1.09	0.000729629	0.016364
ALCAM	-1.08	0.000745643	0.016559
MYH14	-1.02	0.00074567	0.016559
PTGES3	-0.94	0.000750379	0.0165819
ARHGAP18	-1.16	0.00076038	0.0167209
HNRNPK	-1.04	0.000764784	0.0167287
ELOF1	-1.05	0.000768156	0.0167287
CBR2	-1.36	0.00077429	0.0167812
EEF1B2	-0.8	0.000810562	0.0174833
LRRC36	-1.14	0.000821098	0.0176262
CFAP126	-1.12	0.000827678	0.0176833
SLC4A5	-0.98	0.000866899	0.0183473
ESRP1	-1.14	0.000873515	0.018401
1110032A03RIK	-0.85	0.000885563	0.018482
GPX4	-0.9	0.00089035	0.0184963
CCDC88C	-1.03	0.000912933	0.0186222
IDH1	-1.05	0.000936034	0.0190074
TMBIM6	-0.84	0.000950468	0.0191282
DNAJA4	-0.97	0.000962771	0.0191528
RPS25	-0.89	0.000959972	0.0191528
RPL26	-0.86	0.000964438	0.0191528
RPLP2	-0.96	0.000971672	0.0191861
RPS26	-0.87	0.00100831	0.0196774
YWHAE	-1.01	0.00104766	0.0202697
DCXR	-1.04	0.00108291	0.0207735
1700088E04RIK	-1.14	0.0010915	0.0208494
HSP90B1	-0.87	0.00110007	0.0209173
RPL22	-0.91	0.00112002	0.0211257
SRSF5	-0.86	0.00112666	0.0211624
1700007K13RIK	-1.04	0.0011566	0.0215452
HES1	-0.99	0.00115222	0.0215452
FHAD1	-1.11	0.00117366	0.0217731
1700016K19RIK	-1.04	0.00118096	0.0218187
SLC25A23	-0.96	0.00118585	0.0218197
RPS6	-0.84	0.00120023	0.0219944
NDUFA3	-0.96	0.00121679	0.0222077
CDK4	-0.99	0.00122233	0.0222189
RASSF9	-0.98	0.00126296	0.0226115
SEC14L3	-1.19	0.00126399	0.0226115
DDX5	-0.93	0.00133369	0.0236703
ENAH	-1.01	0.00137019	0.0241085
ENKUR	-0.97	0.00137214	0.0241085
RACK1	-0.91	0.00137606	0.0241085
SRSF6	-0.92	0.00137977	0.0241085
CHTOP	-0.99	0.0013944	0.0242701
CDC14A	-0.99	0.00142564	0.0245983
DYNLT4	-1.04	0.00143248	0.0245983
TOB1	-1.07	0.00143508	0.0245983
RPS9	-0.9	0.00149753	0.025475
RABAC1	-0.86	0.00151523	0.025583
TMEM176B	-1.01	0.00152412	0.0256291
CCPG1	-0.9	0.00152933	0.0256291
ATP5G2	-0.86	0.0015447	0.0257189
ZMYND10	-1.07	0.00157314	0.0260724
CHCHD10	-0.89	0.0015816	0.0260966
SLC1A5	-0.97	0.00159226	0.0261014
FUS	-0.95	0.00163149	0.0264559
ADAM28	-1.02	0.00162848	0.0264559
CGN	-1.02	0.00162159	0.0264559
CYP2S1	-1.22	0.00163851	0.0264745
RPL36A	-0.81	0.00168681	0.0271577
CFAP69	-0.9	0.00171707	0.0275457
PRDX6	-1	0.00174289	0.0277631
DRC3	-0.97	0.00175797	0.0279047
1700024G13RIK	-1.01	0.00178118	0.0281739
ALAS1	-1.05	0.0018119	0.02846
QSOX1	-0.96	0.00180919	0.02846
NEDD4	-0.87	0.00185964	0.0290079
VWA3A	-1.13	0.00185515	0.0290079
ANXA11	-0.98	0.00187456	0.0290397
GPX1	-0.81	0.00186839	0.0290397
GM15501	-0.88	0.00192009	0.0293416
CCT7	-0.98	0.00190825	0.0293416
RPS4X	-0.78	0.00190496	0.0293416
GSTZ1	-0.95	0.00191407	0.0293416
LRRC51	-1.03	0.00196962	0.0299967
SLC38A1	-1.01	0.00198704	0.0301601
CCDC162	-1.01	0.002015	0.0302788
SPOP	-0.76	0.00204085	0.030464
LPAR3	-0.92	0.00205225	0.0305332
FHDC1	-0.94	0.00207019	0.0306988
YWHAQ	-1.05	0.00208431	0.0308067
CYP39A1	-1	0.00209596	0.0308304
ADGRG1	-0.97	0.00217643	0.031855
LRRC10B	-0.97	0.00225194	0.0327476
CHAD	-1.29	0.00227008	0.0327997
SIK1	-0.9	0.00230309	0.0330648
COX4I1	-0.86	0.00229809	0.0330648
ACSS1	-0.86	0.00239679	0.0341922
CNN1	-1.07	0.00245998	0.0348698
IQCA	-0.99	0.0024675	0.0348698
RAB1A	-0.93	0.00251738	0.0352534
CEP126	-0.92	0.00252331	0.0352534
DCAF11	-0.98	0.0025138	0.0352534
GSTA3	-0.94	0.00252592	0.0352534
FAM161A	-0.97	0.00253542	0.0352768
RSPH3B	-0.86	0.00256443	0.0354615
SLC25A17	-0.93	0.00258961	0.0357002
APLP2	-0.83	0.00263486	0.0362132
ZFP36L1	-0.79	0.00268232	0.0366421
RSPH4A	-0.9	0.00269876	0.0367553
HECTD1	-0.87	0.00275543	0.0373018
RPL13	-0.69	0.00275052	0.0373018
ALDH3B1	-0.92	0.0027799	0.0374083
CHPT1	-0.86	0.00277386	0.0374083
HSP90AA1	-0.89	0.00279966	0.0375621
COX6C	-0.86	0.00281121	0.0376051
HNRNPL	-0.9	0.00288458	0.0382502
CLDN10	-1.16	0.00288489	0.0382502
CALM1	-0.88	0.00294258	0.0389007
EIF4B	-0.85	0.00295426	0.0389076
NBL1	-0.86	0.00296988	0.0389192
LRRC71	-1.19	0.00319296	0.0411253
MRFAP1	-0.8	0.00323617	0.0415631
MYL9	-0.92	0.0033091	0.0421397
ODAD1	-1.01	0.00333895	0.0422809
ZFYVE16	-1.03	0.00333457	0.0422809
STAT6	-0.87	0.00339586	0.042881
MDM2	-0.89	0.00345136	0.0433391
ATP5J	-0.75	0.00346673	0.0434112
KIF19A	-0.97	0.00349221	0.0436091
ME1	-0.84	0.00368484	0.0458875
IQSEC1	-0.98	0.00374024	0.046449
RPL37	-0.79	0.00377455	0.0467463
ECH1	-0.81	0.00379867	0.0469162
RPN1	-0.87	0.00395922	0.0478503
HERPUD1	-0.85	0.00395747	0.0478503
NUDT4	-0.82	0.00395297	0.0478503
SYPL	-0.8	0.00397892	0.0479598
HSPH1	-1	0.00400112	0.0480987
RPL14	-0.81	0.00405663	0.0486364
NFIX	-0.78	0.00410834	0.0491257
CHCHD6	-0.93	0.00417833	0.049699

### Sheet: 9 Re-Inf Up virus+ vs no virus
ID	ID	log2fold	p	p.adj
SLFN4_01	SLFN4	5.41	4.31564e-26	3.80942e-22
AA467197_01	AA467197	3.73	4.17858e-16	1.84422e-12
RSAD2_01	RSAD2	3.97	1.89253e-15	4.17635e-12
IFIT2_01	IFIT2	3.3	1.56349e-15	4.17635e-12
OASL1_01	OASL1	3.8	9.71685e-14	1.71541e-10
IFI211_01	IFI204	3.74	2.70552e-13	3.98027e-10
IL1RN_01	IL1RN	4.61	3.60898e-13	4.55092e-10
CCL5_01	CCL5	3.83	7.35686e-12	8.11737e-09
CD274_01	CD274	3.09	2.7638e-11	2.71068e-08
GBP3_01	GBP3	2.85	3.9155e-11	3.45621e-08
GBP5_01	GBP5	3.31	8.73495e-11	7.0094e-08
GZMB_01	GZMB	3.11	2.48124e-10	1.82516e-07
IFITM1_01	IFITM1	2.88	2.92991e-10	1.98941e-07
PSMB8_01	PSMB8	2.89	4.86673e-10	3.06847e-07
IRF1_01	IRF1	2.39	1.10558e-09	6.50595e-07
MXD1_01	MXD1	2.78	1.2458e-09	6.87294e-07
NEURL3_01	NEURL3	2.57	1.97935e-09	1.02775e-06
SRGN_01	SRGN	3.08	2.76873e-09	1.31926e-06
LILR4B_01	LILRB4A	2.73	2.8397e-09	1.31926e-06
CCL2_01	CCL2	2.76	3.09196e-09	1.36464e-06
REG3G_01	REG3G	4.69	7.61391e-09	3.20038e-06
ISG20_01	ISG20	2.37	1.39048e-08	5.579e-06
TAP1_01	TAP1	2.49	1.61903e-08	6.21357e-06
UBD_01	UBD	3.19	1.71222e-08	6.29739e-06
FCER1G_01	FCER1G	2.51	2.79268e-08	9.73476e-06
OAS3_01	OAS3	2.69	2.86738e-08	9.73476e-06
MX1_01	MX1	2.42	3.97179e-08	1.29848e-05
MT2_01	MT2	2.82	4.69324e-08	1.42852e-05
BASP1_01	BASP1	2.35	4.64611e-08	1.42852e-05
CLCA1_01	CLCA1	2.93	5.45114e-08	1.60391e-05
CD177_01	CD177	2.4	6.51288e-08	1.79654e-05
PPA1_01	PPA1	2.3	9.03743e-08	2.34628e-05
CLDN4_01	CLDN4	3.87	8.91221e-08	2.34628e-05
IGTP_01	IGTP	2.43	9.38742e-08	2.36751e-05
CCRL2_01	CCRL2	2.07	1.13991e-07	2.79499e-05
CCL4_01	CCL4	2.04	1.20759e-07	2.8051e-05
SAMHD1_01	SAMHD1	2.45	1.18341e-07	2.8051e-05
CD14_01	CD14	2.21	1.27723e-07	2.8908e-05
CXCL10_01	CXCL10	4.65	1.49619e-07	3.30171e-05
F830016B08RIK_01	F830016B08RIK	2.4	1.67666e-07	3.60972e-05
DTX3L_01	DTX3L	2.13	1.81444e-07	3.81335e-05
NAMPT_01	NAMPT	1.95	2.77766e-07	5.62712e-05
CCL20_01	CCL20	2.87	2.8687e-07	5.62712e-05
IL1B_01	IL1B	3.1	3.00087e-07	5.75842e-05
MPEG1_01	MPEG1	2.31	3.23629e-07	6.07804e-05
ACOD1_01	ACOD1	2.56	4.07057e-07	7.48561e-05
CASP4_01	CASP4	2.1	4.61868e-07	8.15382e-05
HMGA1_01	HMGA1B	2.22	4.58004e-07	8.15382e-05
SMOX_01	SMOX	1.98	5.45721e-07	9.44525e-05
BST2_01	BST2	2.15	6.13625e-07	0.000104163
DHX58_01	DHX58	2.25	6.30716e-07	0.000105044
TIMP1_01	TIMP1	2.12	6.5462e-07	0.000107006
IFI47_01	IFI47	2.3	8.16445e-07	0.000131032
APOL9B_01	APOL9B	2.27	8.47983e-07	0.000131318
CMPK2_01	CMPK2	2.03	8.4055e-07	0.000131318
ZNFX1_01	ZNFX1	2	9.30522e-07	0.000136895
OAS2_01	OAS2	2.34	9.28007e-07	0.000136895
MS4A4C_01	MS4A4C	2.51	1.11252e-06	0.000160987
RNF19B_01	RNF19B	1.99	1.21434e-06	0.000172887
FGL2_01	FGL2	2.07	1.61373e-06	0.000226101
GBP2_01	GBP2	3.17	1.70239e-06	0.000234797
ELF3_01	ELF3	2.14	1.78513e-06	0.000242421
PSMB10_01	PSMB10	1.79	1.90202e-06	0.000254381
BPIFB1_01	BPIFB1	2.24	1.95033e-06	0.000256948
RNF213_01	RNF213	2.26	2.0807e-06	0.000266179
DDX60_01	DDX60	1.95	2.14132e-06	0.00027002
ADAM8_01	ADAM8	1.94	2.22692e-06	0.00027686
CTSS_01	CTSS	2.35	2.46676e-06	0.000302418
SCGB3A1_01	SCGB3A1	4.89	2.54174e-06	0.000307341
TAP2_01	TAP2	1.84	2.59711e-06	0.000309793
IRGM1_01	IRGM1	2.02	3.61363e-06	0.000419704
SFN_01	SFN	2.81	3.87519e-06	0.000444237
PIM1_01	PIM1	1.72	4.49551e-06	0.000508741
F3_01	F3	2.03	4.5733e-06	0.000510994
LGALS3_01	LGALS3	1.96	4.70655e-06	0.000519309
ANXA1_01	ANXA1	2.08	4.95555e-06	0.000540033
IFIT1_01	IFIT1	2.12	5.19399e-06	0.00055853
GM4951_01	GM4951	2.06	5.88074e-06	0.000605304
DAXX_01	DAXX	1.9	6.13227e-06	0.000615109
SDC4_01	SDC4	1.59	6.09112e-06	0.000615109
TRAFD1_01	TRAFD1	1.74	6.57405e-06	0.000644768
H2-T10_01	H2-T9	2.02	8.2091e-06	0.000787627
LGALS3BP_01	LGALS3BP	2.11	8.56909e-06	0.000805642
IIGP1_01	IIGP1	2.09	8.80659e-06	0.000813351
XAF1_01	XAF1	1.93	9.6725e-06	0.000880197
UBE2L6_01	UBE2L6	1.81	1.02231e-05	0.000911505
HERC6_01	HERC6	1.83	1.02043e-05	0.000911505
TFF2_01	TFF2	3.34	1.06941e-05	0.000943965
ZBP1_01	ZBP1	2.73	1.33176e-05	0.0011525
OAS1A_01	OAS1A	1.68	1.42159e-05	0.00121829
CHMP4B_01	CHMP4B	1.64	1.50956e-05	0.00126903
PNP_01	PNP2	1.71	1.53393e-05	0.00127736
GBP6_01	GBP9	2.17	1.64863e-05	0.00136004
PARP10_01	PARP10	1.72	1.8673e-05	0.00152189
HBEGF_01	HBEGF	2.26	1.8793e-05	0.00152189
CCR5_01	CCR5	1.74	1.98793e-05	0.00159523
CYCS_01	CYCS	1.62	2.01818e-05	0.00160491
LOC118568705_01	LOC118568705	1.96	2.44179e-05	0.0019074
THBS1_01	THBS1	1.9	2.59321e-05	0.00200792
TNFAIP3_01	TNFAIP3	2.09	2.72527e-05	0.00209182
GM10354_01	GM21190	1.8	2.86384e-05	0.00217924
KLF6_01	KLF6	1.68	3.22083e-05	0.00238909
TAPBPL_01	TAPBPL	2.14	3.36319e-05	0.00246597
A2ML1_01	A2ML1	1.98	3.38034e-05	0.00246597
APOL9A_01	APOL9A	2.07	3.50633e-05	0.00251629
TGM2_01	TGM2	1.68	3.48276e-05	0.00251629
USP18_01	USP18	1.7	3.56194e-05	0.00253559
SECTM1B_01	SECTM1B	2	3.90092e-05	0.00275467
SLFN5_01	SLFN5	2	4.18463e-05	0.00290849
CCL3_01	CCL3	2.11	4.24898e-05	0.0029193
HIF1A_01	HIF1A	1.76	4.26633e-05	0.0029193
GCH1_01	GCH1	1.68	5.03714e-05	0.00336042
GM12185_01	GM12185	1.9	5.33363e-05	0.00343649
IRF7_01	IRF7	3.43	5.29936e-05	0.00343649
PARP14_01	PARP14	1.86	5.26313e-05	0.00343649
FCGR1_01	FCGR1	1.83	5.65383e-05	0.0036164
LAP3_01	LAP3	1.53	6.0616e-05	0.00379473
SERPINA3G_01	SERPINA3G	2.1	6.21617e-05	0.0038641
BATF2_01	BATF2	1.99	6.46307e-05	0.00398948
ARPC5_01	ARPC5	1.48	6.86989e-05	0.00421115
PLEKHO2_01	PLEKHO2	1.61	7.68627e-05	0.00464703
PLSCR1_01	PLSCR1	1.37	8.2698e-05	0.00493227
H2-K1_01	H2-Q4	1.69	8.24662e-05	0.00493227
LGALS9_01	LGALS9	1.87	8.38038e-05	0.00496467
MS4A6C_01	MS4A6C	1.8	9.64615e-05	0.00563885
SNX10_01	SNX10	1.74	0.000101054	0.00583011
ACTB_01	ACTB	1.92	0.000103163	0.00591314
IFITM3_01	IFITM3	1.91	0.000106333	0.00605549
PRDX5_01	PRDX5	1.67	0.000108145	0.00608023
PARP9_01	PARP9	1.56	0.000107927	0.00608023
ISG15_01	ISG15	3.26	0.000128688	0.0071442
OASL2_01	OASL2	2.37	0.000132339	0.00730097
CXCL5_01	CXCL5	2.14	0.000141052	0.0076856
MUC4_01	MUC4	1.82	0.000140778	0.0076856
BPIFA1_01	BPIFA1	3.03	0.000154391	0.00830982
PSME2_01	LOC115489401	1.58	0.000158005	0.00840185
S100A10_01	S100A10	1.75	0.000162325	0.00855243
CXCL16_01	CXCL16	1.55	0.00017802	0.00917652
TNFRSF1B_01	TNFRSF1B	1.54	0.000178811	0.00917652
GTPBP2_01	GTPBP2	1.52	0.000189689	0.00962289
TNFAIP2_01	TNFAIP2	1.94	0.000188647	0.00962289
PRR13_01	PRR13	1.43	0.00019554	0.00986303
MUC5B_01	MUC5B	2.48	0.000202741	0.0100539
PKM_01	PKM	1.28	0.000212249	0.0104666
MS4A6D_01	MS4A6D	1.69	0.000225713	0.0109471
NOS2_01	NOS2	2.01	0.000225471	0.0109471
IFIT1BL1_01	IFIT1BL1	1.72	0.000224184	0.0109471
H2-T23_01	H2-T23	1.77	0.000228862	0.0109792
SHISA5_01	SHISA5	1.66	0.000244789	0.011617
NLRC5_01	NLRC5	1.46	0.000250477	0.0118233
B2M_01	B2M	1.77	0.000269123	0.0124012
YWHAZ_01	YWHAZ	1.51	0.000264351	0.0124012
MCL1_01	MCL1	1.29	0.000269628	0.0124012
RNF149_01	RNF149	1.49	0.00026882	0.0124012
PLAC8_01	PLAC8	2.7	0.000271347	0.0124103
PARP12_01	PARP12	1.34	0.000298358	0.013168
CSF2RB_01	CSF2RB	1.58	0.000326916	0.0141455
ITGB6_01	ITGB6	1.82	0.000333624	0.0143653
LITAF_01	LITAF	1.43	0.000345654	0.0148111
H3F3B_01	H3F3B	1.27	0.000354425	0.0151136
H2-D1_01	H2-L	1.52	0.000373605	0.015779
SOCS3_01	SOCS3	1.54	0.00037228	0.015779
IFI205_01	IFI205	1.69	0.000392015	0.0163223
ACTG1_01	ACTG1	1.41	0.000390483	0.0163223
NAA20_01	NAA20	1.39	0.000411153	0.0168802
CCR1_01	CCR1	1.57	0.000427183	0.0174572
EFHD2_01	EFHD2	1.32	0.000436135	0.0177408
WARS_01	WARS	1.33	0.000455331	0.0183526
MISP_01	MISP	1.39	0.00046063	0.0184817
SDCBP_01	SDCBP	1.23	0.00049795	0.0197991
SBNO2_01	SBNO2	1.4	0.000501606	0.0198551
SERPINB9_01	SERPINB9	1.26	0.000504107	0.0198649
KRT17_01	KRT17	2.68	0.000510654	0.0200335
NFKBIB_01	NFKBIB	1.63	0.000582762	0.022506
SEMA7A_01	SEMA7A	1.72	0.000580115	0.022506
TXN1_01	TXN1	1.31	0.000580684	0.022506
MCHERRY/TDTOMATO_01	MCHERRY/TDTOMATO_01	1.18	0.000596559	0.0227958
CSRNP1_01	CSRNP1	1.48	0.00059482	0.0227958
SP110_01	SP110	1.53	0.000608043	0.0230352
UBA7_01	UBA7	1.52	0.000614784	0.0231788
ARRDC4_01	ARRDC4	1.49	0.000617087	0.0231788
NT5C3_01	NT5C3	1.39	0.000621575	0.0232485
H2-Q6_01	H2-Q9	1.62	0.000648757	0.0239606
SELL_01	SELL	1.61	0.000655316	0.024102
PSMB9_01	PSMB9	1.34	0.00066678	0.0244219
COTL1_01	COTL1	1.63	0.000731505	0.0263551
PLIN2_01	PLIN2	1.51	0.000730694	0.0263551
LY6C1_01	LY6A2	1.83	0.000737639	0.026468
RAN_01	RAN	1.25	0.000769846	0.0272078
IL18BP_01	IL18BP	1.39	0.000778943	0.0272846
EPSTI1_01	EPSTI1	1.54	0.000831456	0.0287814
GM5431_01	GM5431	1.28	0.000854317	0.0294573
LOC118568632_01	LOC118568632	0.98	0.000874126	0.030023
IKBKE_01	IKBKE	1.61	0.000974343	0.0328264
IRF5_01	IRF5	1.34	0.000971483	0.0328264
HELZ2_01	HELZ2	1.32	0.000989971	0.0331003
EPCAM_01	EPCAM	1.52	0.00100586	0.0335047
GM52436_01	GM52448	1.14	0.0010708	0.0351944
CCL7_01	CCL7	1.67	0.0010699	0.0351944
FURIN_01	FURIN	1.31	0.00109209	0.0357034
CXCL9_01	CXCL9	2.66	0.00113736	0.03691
FGR_01	FGR	1.73	0.00117159	0.0377432
IL10RA_01	IL10RA	1.53	0.00119489	0.0383538
SPPL2A_01	SPPL2A	1.13	0.00120036	0.0383899
IFIT3_01	IFIT3	2.59	0.00122077	0.0387615
TRIM30A_01	TRIM30A	1.45	0.0012433	0.0393355
GRN_01	GRN	1.28	0.00128211	0.0401319
F10_01	F10	1.49	0.00128004	0.0401319
DUSP2_01	DUSP2	1.54	0.00127364	0.0401319
TGTP1_01	TGTP1	2.54	0.00138311	0.0426397
SDC3_01	SDC3	1.3	0.00139462	0.0427442
LGMN_01	LGMN	1.3	0.00141252	0.043143
EIF4A1_01	EIF4A1	1.16	0.00143577	0.0435516
GAPDH_01	GM29667	1.2	0.00147478	0.0441284
CD53_01	CD53	2.05	0.00155289	0.0461528
PLET1_01	PLET1	1.33	0.00159391	0.0472129
TGFBI_01	TGFBI	1.5	0.00162161	0.0477101
CD300LF_01	CD300LF	1.45	0.00162691	0.0477101
SLC3A2_01	SLC3A2	1.15	0.00163416	0.0477639
SLFN2_01	SLFN2	1.5	0.00164103	0.0478064
NFKB2_01	NFKB2	1.52	0.00165895	0.0481694
JUNB_01	JUNB	1.24	0.00172497	0.0499223

### Sheet: 10 Re-Inf D virus+ vs no virus
ID	log2fold	p	p.adj
CALCRL	-3.15	6.29123e-08	1.79138e-05
GRIA4	-5.63	2.82767e-07	5.62712e-05
KCNH3	-3.59	8.67715e-07	0.000132057
CAV1	-2.31	2.04628e-06	0.000265625
ADGRF5	-2.59	2.91479e-06	0.000343051
HIKESHI	-1.87	5.25184e-06	0.00055853
EGFL7	-2.54	5.47802e-06	0.000575649
SPTBN1	-1.68	5.89738e-06	0.000605304
PTPRM	-1.84	6.26183e-06	0.000621047
HC	-2.47	7.93975e-06	0.000770156
THBD	-2.68	8.5794e-06	0.000805642
FHL1	-2.05	8.84578e-06	0.000813351
SPARCL1	-1.72	1.1242e-05	0.00098251
INMT	-3.25	1.45603e-05	0.0012358
CAVIN2	-1.89	2.18639e-05	0.00172315
IGF2BP1	-3.63	2.89151e-05	0.00218148
NPNT	-2.43	3.02147e-05	0.00226021
LIMCH1	-1.92	4.03544e-05	0.00282705
HPGD	-2.31	4.68565e-05	0.0031631
ADH1	-1.73	4.69431e-05	0.0031631
FMO1	-2.15	5.06328e-05	0.00336042
ACE	-2.05	5.14137e-05	0.00338678
CD36	-1.77	5.77496e-05	0.00364111
RTL8B	-1.7	5.748e-05	0.00364111
BCAM	-1.79	7.00791e-05	0.00426613
ACVRL1	-2.18	8.73605e-05	0.00514088
TNS1	-1.72	9.95523e-05	0.00578124
ICAM2	-2.43	0.000120391	0.0067259
SLC9A3R2	-1.74	0.000147433	0.00798398
CLDN17	-1.93	0.000156277	0.00836035
NCKAP5	-1.75	0.000162774	0.00855243
LPCAT1	-1.8	0.00016477	0.00860604
HEG1	-1.61	0.000166131	0.00862608
OGN	-1.91	0.000201659	0.0100539
SFTPC	-4.09	0.000200529	0.0100539
NFIB	-1.37	0.00022809	0.0109792
MYZAP	-1.87	0.000235391	0.0112314
CD93	-1.83	0.000269744	0.0124012
CYYR1	-1.79	0.000274303	0.0124808
DLL4	-1.83	0.000279927	0.0126714
ENG	-1.65	0.000289233	0.0128927
NR1D1	-1.48	0.00029066	0.0128927
CDH5	-2.49	0.000288666	0.0128927
ELOVL1	-1.72	0.000290564	0.0128927
ARRB1	-1.42	0.000309405	0.0135877
CLIC5	-1.63	0.000322767	0.0140348
FOXF1	-1.91	0.000322698	0.0140348
CLDN5	-1.9	0.000386254	0.0162355
IGFBP7	-1.31	0.000405621	0.0167309
CAVIN1	-1.36	0.000405413	0.0167309
SPOCK2	-1.76	0.000442636	0.0179227
MYLK	-1.58	0.000482141	0.0192573
PLSCR4	-1.85	0.000583877	0.022506
CLDN18	-1.75	0.000603369	0.0229566
SCN7A	-1.6	0.000624968	0.0232768
AFAP1L1	-1.85	0.000643573	0.023869
RAMP2	-1.53	0.000683134	0.0249175
FBLN5	-1.51	0.000727957	0.0263551
ADIPOR1	-1.38	0.000754871	0.0269767
PPP1R14A	-1.54	0.000758934	0.0270126
SCD2	-1.5	0.000770781	0.0272078
ESAM	-1.94	0.000773667	0.0272078
CIB2	-2.41	0.000785318	0.0273992
NKD1	-1.81	0.000804059	0.0279426
GPX3	-1.92	0.000945186	0.0323378
SLCO2A1	-1.77	0.000959534	0.032702
TEF	-1.78	0.000964015	0.0327283
RNF144A	-1.41	0.000985828	0.0330871
BMPR2	-1.49	0.00103209	0.0342491
ADAM15	-1.32	0.00107254	0.0351944
DPT	-1.55	0.00113344	0.03691
GPR182	-1.75	0.00116081	0.0375329
POSTN	-1.52	0.00121557	0.0387358
SEMA3F	-1.38	0.00129841	0.0404985
ISM1	-1.91	0.00131798	0.0409642
VWF	-1.61	0.00135985	0.0421172
ADGRE5	-1.26	0.00138638	0.0426397
SFTPB	-2.16	0.00143553	0.0435516
NEBL	-1.2	0.00144951	0.0438178
SLC34A2	-2.37	0.00146145	0.044028
GAS6	-1.41	0.00147379	0.0441284
MFAP4	-1.48	0.00154465	0.046063
CD34	-1.35	0.00160482	0.047377

### Sheet: 11 Re-Inf Up close vs no virus
ID	log2fold	p	p.adj
IGKC	6.16	2.25196e-11	2.26998e-08
MT2	3	8.46085e-09	4.26427e-06
REG3G	4.57	2.0608e-08	6.92429e-06
PSMB8	2.48	2.02484e-07	5.10259e-05
IGHM	4.44	2.73906e-07	5.52195e-05
IFI204	2.7	3.75626e-07	6.31052e-05
JCHAIN	4.28	1.74262e-05	0.0021957
IGHA	4.33	4.98092e-05	0.00557863
C4B	1.85	7.51751e-05	0.00757765
SCGB3A1	4.05	0.000105963	0.00890087
DCN	1.74	0.000105376	0.00890087
IGFBP4	1.44	0.000189767	0.0136632
GBP9	1.86	0.00025449	0.0160329
GBP3	1.68	0.000286492	0.0160436
GBP2	2.39	0.000382254	0.0202796
MT1	1.46	0.000429304	0.0216369
GM52448	1.21	0.000729542	0.0268256
IGTP	1.62	0.000703657	0.0268256
ISG20	1.48	0.000714282	0.0268256
IRF1	1.4	0.00058148	0.0268256
LGALS3BP	1.67	0.000657895	0.0268256
TAP1	1.58	0.000673995	0.0268256
RNF213	1.62	0.000807915	0.027146
H2-Q9	1.58	0.00104307	0.0339167
IGLC1	2.53	0.00109789	0.0345834
CXCL10	2.86	0.00136149	0.0403641
BST2	1.42	0.00173383	0.0499343

### Sheet: 12 Re-Inf D close vs no virus
ID	log2fold	p	p.adj
GRIA4	-5.48	1.4346e-06	0.000206582
SFTPB	-2.62	0.000124588	0.00966039
ADGRF5	-2.08	0.000230034	0.0154583
CALCRL	-2.04	0.00028142	0.0160436
CXCL15	-2.49	0.00077177	0.0268256
QK	-1.63	0.000761191	0.0268256
ELOVL1	-1.72	0.000589122	0.0268256
SLC34A2	-2.5	0.00123856	0.0378323

### Sheet: 13 Re-Inf Up Further vs no V
ID	log2fold	p	p.adj
IGKC	5.57	1.53664e-09	2.60887e-05
SLC34A3	3.88	2.58688e-09	2.60887e-05
OSGEP	3.8	1.36844e-07	0.000690034
KRT14	4.37	1.17449e-07	0.000690034
MYH6	3.03	5.20578e-07	0.00175001
LCE3D	3.22	4.61025e-07	0.00175001
RAPGEF1	2.38	1.41503e-06	0.00407731
MYL4	3.19	1.77618e-06	0.00447819
NSMCE2	2.14	6.67568e-06	0.0134648
SGCE	2.04	7.79446e-06	0.0142922
UBE2E2	2.29	1.91856e-05	0.0297672
STAMBPL1	2.74	1.83883e-05	0.0297672

### Sheet: 14 Re-Inf down Furt vs no V 
ID	log2fold	p	p.adj
GRIA4	-5.39	3.39585e-06	0.00761048
KCNH3	-3.37	2.18286e-05	0.0314488
